# Activation of plant immunity through conversion of a helper NLR homodimer into a resistosome

**DOI:** 10.1101/2023.12.17.572070

**Authors:** Muniyandi Selvaraj, AmirAli Toghani, Hsuan Pai, Yu Sugihara, Jiorgos Kourelis, Enoch Lok Him Yuen, Tarhan Ibrahim, He Zhao, Rongrong Xie, Abbas Maqbool, Juan Carlos De la Concepcion, Mark J. Banfield, Lida Derevnina, Benjamin Petre, David M. Lawson, Tolga O. Bozkurt, Chih-Hang Wu, Sophien Kamoun, Mauricio P. Contreras

**Affiliations:** The Sainsbury Laboratory, University of East Anglia; Norwich Research Park, Norwich, UK; Imperial College London, London, UK; Department of Biochemistry and Metabolism, John Innes Centre, Norwich, UK

## Abstract

Nucleotide-binding domain and leucine-rich repeat (NLR) proteins can engage in complex interactions to detect pathogens and execute a robust immune response via downstream helper NLRs. However, the biochemical mechanisms of helper NLR activation by upstream sensor NLRs remain poorly understood. Here, we show that the coiled-coil helper NLR NRC2 accumulates *in vivo* as a homodimer that converts into a higher order oligomer upon activation by its upstream virus disease resistance protein Rx. The Cryo-EM structure of NRC2 in its resting state revealed intermolecular interactions that mediate homodimer formation. These dimerization interfaces have diverged between paralogous NRC proteins to insulate critical network nodes and enable redundant immune pathways. Our results expand the molecular mechanisms of NLR activation pointing to transition from homodimers to higher-order oligomeric resistosomes.

## Supplementary material for "Activation of plant immunity through conversion of a helper NLR homodimer into a resistosome": Movie S1 and Data S1 to S10: DataS4.xlsx

### Sheet: Stretches and Motifs
	Position	NRCH_MADA	NRC0_MADA	NRCX_MADA	NRC3_MADA	NRC2_MADA	NRC1_MADA	NRC9_MADA	NRC8_MADA	NRC6_MADA	NRC7_MADA	NRC5_MADA	NRC4c_MADA	NRC4b_MADA	NRC4other_MADA	NRC4t_MADA	NRC4a_MADA
MADA motif	1	0.94051	0.303375	0	0.237255	0.15935	0.536235	0	0.205593	0.368093	0.50231	0.488966	0	0.27576	0.179256	0	0.27139		Entropy values
	2	1.1168	0.303375	0	0.0865042	0.15935	0.611703	0	0.205593	0.245815	0.454181	0.488966	0.84548	0	0.179256	0.0888797	0.27139		0
	3	1.66804	0.303375	0.833873	0.0865042	0.15935	0.341157	0	0.205593	0.262621	0.7993	0.488966	0	0.553093	0.179256	0.0888797	0.379057		1.5
	4	2.19472	0.303375	0.461882	0.0865042	0.15935	0.0914016	0.468996	0.964086	0.431132	0.102158	1.96086	1.68575	0.936322	1.53675	0.356205	0.684338		4.32
	5	2.00886	0.98628	1.16191	0.0865042	0.15935	0.99009	0.60984	1.05845	0.19292	0.204056	0.982555	1.72042	0.891317	0.179256	0	0.404213
	6	0.813936	0.303375	0.885155	0.0865042	0.15935	0.0914016	0	0.409633	0.315411	0.204056	1.87607	1.42113	0.490807	0.581889	0.0888797	0.41594
	7	2.1178	0.303375	0.678954	0.237255	0.15935	0.873944	0.747585	2.25263	0.444389	1.17409	1.3559	0	0.138157	0.179256	0.0888797	0.418372
	8	1.07096	0.405559	0	0.0865042	0.15935	0.728255	1.40601	0.964086	0.19292	0.204056	0.98284	0.711154	0.354058	0.179256	0.177575	0.11539
	9	0.703978	0.303375	0.898483	0.0865042	0.15935	0.361987	0	1.71205	0.139921	0.204056	0.342464	0.317901	0.494434	1.24681	0.0888797	0.180706
	10	1.08501	0.303375	0.678954	0.473495	0.15935	0.364413	0.992774	0.205593	0.209727	0.204056	0.98284	0.782444	0.27576	0.81171	0.0888797	0.584468
	11	1.24482	0.303375	1.52145	0.0865042	0.728255	0.27361	0	0.205593	0.19292	0.454181	0.342464	1.25867	0.354058	0.179256	0.0888797	0.11539
	12	0.9446	0.303375	0.676976	0.0865042	0.15935	0.0914016	0.881291	1.58895	0.123115	0.50231	1.38629	0.446481	0.138157	0.357429	0.0888797	0.180706
	13	0.222659	0.303375	0.172037	0.0865042	0.15935	0.0914016	0	0.205593	0.123115	0.204056	0.592201	0	0.327312	0.179256	0.0888797	0.180706
	14	2.49069	0.303375	1.00699	0.511298	0.15935	1.11442	0.60984	1.24555	0.19292	0.50231	2.11897	0	0.27576	0.179256	0.0888797	0.180706
	15	1.42341	0.303375	0.982191	0.237255	0.15935	0.729346	0	1.28032	0.952504	0.554724	0.923941	0.693127	0.549255	0.179256	0.0888797	0
	16	0.746996	0.303375	0.895486	0.0865042	0.15935	0.0914016	0	0.659459	0.123115	0.454181	1.16223	0.15935	0.731295	0.179256	0.243612	0.180706
	17	1.51896	0.303375	0.3431	0.151097	0.15935	0.99009	0.881291	0.409633	0.245815	0.401488	1.63617	0.15935	0.138157	0.179256	0.0888797	0.972339
	18	2.79743	0.303375	0.926428	0.293292	0.15935	1.78198	0	1.45864	0.600384	0.602852	2.0224	0	1.2089	1.14355	0.0888797	1.90935
	19	1.77863	0.303375	0.172037	0.0865042	0.15935	0.68147	0	0.205593	0.123115	0.554724	1.71108	1.48344	0.216737	0.968608	0.352647	0.11539
	20	0.995998	0.303375	0	0.0865042	0.15935	0.0914016	0.60984	1.66335	0.123115	0.102158	1.10196	1.03558	0.416927	0.179256	0	0.11539
	21	2.25133	0.303375	1.68934	0.0865042	0.869115	0.729626	1.35272	1.15552	0.19292	1.24623	1.73263	0.640944	1.22345	0.668913	0.0888797	0.826187
	Position	NRCH_Ploop	NRC0_Ploop	NRCX_Ploop	NRC3_Ploop	NRC2_Ploop	NRC1_Ploop	NRC9_Ploop	NRC8_Ploop	NRC6_Ploop	NRC7_Ploop	NRC5_Ploop	NRC4c_Ploop	NRC4b_Ploop	NRC4other_Ploop	NRC4t_Ploop	NRC4a_Ploop
P-loop motif	1	0.143098	0	0	0	0	0	0.811278	0.458686	0.0700121	0	0.253878	0.15935	0.216737	0	0	0.0654908
	2	0.358282	0	0	0	0	0	0.60984	1.18656	0.0700121	0	0	1.08209	0.138157	0	0	0.0654908
	3	1.13024	0	0.291818	0.0865042	0	0.27139	2.13321	1.33176	0.0700121	0	1.52063	1.48624	0.216737	0	0	0.596299
	4	0.116144	0	0	0	0	0.0914016	0	0.458686	0.0700121	0.102158	0	0.15935	0.138157	0	0.155103	0.130894
	5	0.219421	0	0	0	0	0.0914016	0.60984	0.458686	0.0700121	0	0.750713	0.429122	0.138157	0	0	0.0654908
	6	0.0872806	0	0	0	0	0.0914016	0	0.458686	0.123115	0	0	0.15935	0.138157	0	0	0.0654908
	7	0.0872806	0	0	0	0	0.0914016	0	0.458686	0.123115	0	0	0.15935	0.138157	0	0	0.0654908
	8	0.322142	0	0	0	0	0.0914016	0	0.9931	0.139921	0	0.148549	0.932793	0.138157	0	0	0.130894
	9	0.202636	0	0	0	0	0.0914016	0	0.458686	0.139921	0	0	0.15935	0.793692	0	0	0.130894
	10	0.119115	0	0	0	0	0.182606	0	0.458686	0.0700121	0	0	0.15935	0.327312	0	0	0.0654908
	11	0.43668	0	0	0	0	0	0	0.458686	0.139921	0.547759	0	0.15935	0.216737	0	0	0.0654908
	Position	NRCH_S1a	NRC0_S1a	NRCX_S1a	NRC3_S1a	NRC2_S1a	NRC1_S1a	NRC9_S1a	NRC8_S1a	NRC6_S1a	NRC7_S1a	NRC5_S1a	NRC4c_S1a	NRC4b_S1a	NRC4other_S1a	NRC4t_S1a	NRC4a_S1a
Stretch 1a	1	2.04921	0	0.291818	0.304587	0.15935	0.27139	0	1.32506	0.679978	0.647732	1.17047	0	0.537112	0	0.0888797	0.704439
	2	2.02158	0	0.833873	0.388239	0.15935	0.0914016	0	0.205593	0.477255	0.401488	0.925256	0.429122	0	0	0.0888797	0.0654908
	3	2.76923	0	0.172037	0	0.0914016	0.629258	0.60984	1.09427	0.36175	0.528057	0.488966	0.27139	0.27576	0.179256	0.0888797	0.379057
	4	1.07824	0	0	0.0865042	0.0914016	0.365055	0.60984	0.547553	0.407981	0	0.488966	0	0	0	0.0888797	0.0654908
	Position	NRCH_S1b	NRC0_S1b	NRCX_S1b	NRC3_S1b	NRC2_S1b	NRC1_S1b	NRC9_S1b	NRC8_S1b	NRC6_S1b	NRC7_S1b	NRC5_S1b	NRC4c_S1b	NRC4b_S1b	NRC4other_S1b	NRC4t_S1b	NRC4a_S1b
Stretch 1b	1	2.82947	0.206283	1.10061	1.1207	0	0.612743	0.60984	0.793992	0.531966	0.454181	1.05626	2.04519	0.456927	0.995253	0.0888797	0
	2	2.1731	0.206283	0.291818	0.0865042	0.794014	0.250355	1.35272	1.22461	0.212201	0	1.73726	0.27139	0.644554	0.995253	0.0888797	0
	3	2.90769	0.206283	1.22752	0.47565	0.497045	0.0914016	1.40601	1.03317	0.978717	0.102158	1.47608	1.74292	0.744624	0.974025	0.0888797	0
	4	2.37519	0.281993	0.843567	0.518514	0	0.0914016	0.60984	1.98459	0.0700121	0.502722	0.958987	0.27139	0	0.179256	0.0888797	0.0654908
	5	1.50176	0.103275	0.291818	0	0	0.361987	0.884184	1.44764	0.123115	0.242292	1.61818	0.446481	0.771305	0.959562	0.0888797	0.0654908
	6	2.38822	0.103275	0.461882	0.77371	0	2.02714	0.884184	1.57816	0.624103	0.50231	0.401078	0	1.5441	0.571355	0.0888797	0.0654908
	7	2.52299	0.103275	1.0619	0.388239	0	0.0914016	0.881291	1.15552	0.701669	0	0.634754	1.35935	1.23282	0.995253	0.331933	0.224577
	Position	NRCH_S1c	NRC0_S1c	NRCX_S1c	NRC3_S1c	NRC2_S1c	NRC1_S1c	NRC9_S1c	NRC8_S1c	NRC6_S1c	NRC7_S1c	NRC5_S1c	NRC4c_S1c	NRC4b_S1c	NRC4other_S1c	NRC4t_S1c	NRC4a_S1c
Stretch 1c	1	2.0664	0.103275	0.172037	0.20731	0.55167	0.446481	1.40601	1.22461	0.702632	1.10111	1.37473	0.317901	1.10251	1.7259	0.539608	0.902396
	2	1.46558	0.103275	0.732067	0	0	0	0.881291	0.205593	0.239471	0.454181	0.565709	0	0.189991	0.179256	0	0
	3	1.86146	0	0.172037	0.0865042	0	0	1.40601	0.205593	0.239471	0.102158	0.296432	0	0.783221	0.179256	0	0
	4	0.827334	0.103275	0.833873	0.641178	0.218321	0.15935	1.95272	0.991251	0.239471	0.380391	1.06464	0	0	0	0.0888797	0.0654908
	5	2.72469	0	0.843567	0.0865042	0.218321	0	0.881291	1.17023	0.898181	0.204056	1.30461	1.10068	0.494434	1.09102	0.506992	0.314101
	Position	NRCH_MHD	NRC0_MHD	NRCX_MHD	NRC3_MHD	NRC2_MHD	NRC1_MHD	NRC9_MHD	NRC8_MHD	NRC6_MHD	NRC7_MHD	NRC5_MHD	NRC4c_MHD	NRC4b_MHD	NRC4other_MHD	NRC4t_MHD	NRC4a_MHD
MHD	1	1.602	0.727301	0.291818	0	0	0	0.811278	0.823812	0.123115	0.621065	1.13398	0	0.138157	0.179256	0.212659	0.0654908
	2	0.417753	0	0	0	0	0	0.811278	0	0.245815	0	1.02812	0	0.416927	0	0.212659	0.0654908
	3	0.574777	0	0.291818	0	0	0	0.60984	0.205593	0.123115	0	1.19541	0.996486	1.28641	0	0.212659	0.339257
	Position	NRCH_S1d	NRC0_S1d	NRCX_S1d	NRC3_S1d	NRC2_S1d	NRC1_S1d	NRC9_S1d	NRC8_S1d	NRC6_S1d	NRC7_S1d	NRC5_S1d	NRC4c_S1d	NRC4b_S1d	NRC4other_S1d	NRC4t_S1d	NRC4a_S1d
Stretch 1d	1	2.13188	0	0	0.581844	0	0	0.970951	0	0.380712	0.353359	0.855076	0	0.078856	0.179256	0.0888797	0
	2	1.94602	0.494183	0	0.705291	0	0.15935	0.60984	0	0.212201	1.35048	0.746737	0.933025	0.078856	1.14355	0.0888797	0.199421
	3	3.13153	0.179256	0	0.39021	0	0.218321	1.40601	1.57845	0.212201	0.966553	1.16609	2.07923	1.76751	1.38548	0.0888797	0.11539
	4	2.76794	0.606448	0	0.258019	0	0.525004	1.53949	0	0.708277	0.353359	1.21994	1.48069	1.29673	0.179256	0.0888797	0.11539
	5	1.98586	0	0	0	0	0	1.40601	0.205593	0.725277	0.102158	0.565709	1.5466	0.622675	0.179256	0.0888797	0.180706
	6	2.16937	0	0.172037	1.07793	0	0.0914016	1.40601	1.80092	0.725277	0	0.565709	0.446481	0.157575	1.15006	0.0888797	0.11539
	7	2.14981	0.103275	0.172037	0.151097	0	0.0914016	1.95272	0.205593	0.212201	0	0.419921	0.27139	0.157575	0.494183	0.0888797	1.32479
	8	2.56463	1.23172	0	0.0865042	0	1.70339	1.40601	0.205593	0.33448	1.05298	1.24341	0.429122	0.078856	0.999473	0.0888797	0.27139
	Position	NRCH_S2a	NRC0_S2a	NRCX_S2a	NRC3_S2a	NRC2_S2a	NRC1_S2a	NRC9_S2a	NRC8_S2a	NRC6_S2a	NRC7_S2a	NRC5_S2a	NRC4c_S2a	NRC4b_S2a	NRC4other_S2a	NRC4t_S2a	NRC4a_S2a
Stretch 2a	1	1.64802	0.179256	1.16191	0.642929	0	0.365055	0	0.345117	0.288179	0.102158	0.401078	0.782444	0.236925	0.179256	0	0.0654908
	2	2.58175	0	0	0	0	0	0.60984	1.75022	0.577234	0.454181	1.56502	1.9073	1.60198	1.29836	0	0.264558
	3	2.31848	0	0.461882	0	0.55167	0.0914016	1.76596	2.41031	0.357561	0.102158	1.3819	0.782444	0.643468	0.756619	0.443946	1.00444
	4	0.332095	0	0.172037	0	0	0	1.40601	0.205593	0.288179	0.102158	0.401078	0.446481	0.189991	0	0	0.0654908
	5	1.31667	0.626948	0.461882	0	0.717252	0.0914016	0.881291	0.858509	0.357561	0.102158	1.08535	0	0.268431	0	0	0.0654908
	6	1.40301	0.244765	0.172037	0.0865042	0	0	1.469	0.409633	0.357561	0.102158	0.253878	0.15935	0.327312	0.179256	0	0.224577
	Position	NRCH_S1e	NRC0_S1e	NRCX_S1e	NRC3_S1e	NRC2_S1e	NRC1_S1e	NRC9_S1e	NRC8_S1e	NRC6_S1e	NRC7_S1e	NRC5_S1e	NRC4c_S1e	NRC4b_S1e	NRC4other_S1e	NRC4t_S1e	NRC4a_S1e
Stretch 1e	1	2.17028	0	0.998486	0.462066	0	0.361987	1.64773	1.32496	0.410028	0.401488	2.04719	1.07137	0.189991	1.29836	0.155103	0.31107
	2	2.22699	0.451623	0.895486	0.293292	0.0914016	0	0.881291	2.24838	0.525097	0.50231	1.86224	1.35762	0.456732	0.935269	0	1.21215
	3	1.14363	0	0.172037	0	0	0.27139	0.747585	0.409633	0.320953	0.654984	1.44779	0	0.189991	0	0.0888797	0.19621
	4	2.58936	0.671779	0.630917	0.587645	0	0.218321	0.60984	2.06678	0.351286	0.703112	1.49651	2.58351	0.86457	0.995253	0	1.23003
	Position	NRCH_S2b	NRC0_S2b	NRCX_S2b	NRC3_S2b	NRC2_S2b	NRC1_S2b	NRC9_S2b	NRC8_S2b	NRC6_S2b	NRC7_S2b	NRC5_S2b	NRC4c_S2b	NRC4b_S2b	NRC4other_S2b	NRC4t_S2b	NRC4a_S2b
Stretch 2b	1	1.78518	0.103275	1.48756	0.0865042	0	0	0.881291	0.458686	0.456329	2.04245	1.93414	0.15935	0.378721	0.179256	0	0.0654908
	2	1.36553	0	0	0	0	0	0	0.793992	0.525494	0.529361	1.66289	0	0.51518	0.995253	0	0.0654908
	3	1.28104	0	0	0	0	0	0	0.458686	0.245815	0.401488	1.7215	0	0.378721	0.179256	0	0.0654908
	4	2.17042	0	0.895486	0	0	0	0.286397	1.12213	0.19292	1.68794	0.903454	0.996486	0.378721	0	0	0.301623
	5	1.8506	0	0.461882	0.558629	0.696976	0.676821	0.881291	1.15898	0.697136	0.353359	1.98814	0.933025	1.20423	0.534488	0	0.0654908
	6	1.96539	0	1.36308	0.910023	0	0.320015	1.40601	1.03317	0.212201	0.353359	2.37251	1.82447	1.43731	1.96037	0	1.26878
	7	1.99793	0	0.833873	0.151097	0	0.51857	1.40601	0.345117	0.531966	0.699843	1.52777	0	0.378721	0	0	0.0654908
	8	1.67902	0.706563	0.898483	0	0.0914016	0	0.60984	1.2859	0.212201	0.454181	1.17047	0.27139	0.51518	0.995253	0.356205	0.224577
	Position	NRCH_S1f	NRC0_S1f	NRCX_S1f	NRC3_S1f	NRC2_S1f	NRC1_S1f	NRC9_S1f	NRC8_S1f	NRC6_S1f	NRC7_S1f	NRC5_S1f	NRC4c_S1f	NRC4b_S1f	NRC4other_S1f	NRC4t_S1f	NRC4a_S1f
Stretch 1f	1	2.35747	0.103275	1.0619	0.304587	0	0	0.921928	1.2798	0.281797	1.21518	1.31246	0.317901	0.776339	0	0	0.180706
	2	2.66063	0.103275	0.461882	1.19403	0	0.250355	1.40601	2.13941	1.81929	0.576186	1.19821	1.03558	0.378721	0	0.0888797	0.11539
	3	0.835145	0.384456	0.172037	0	0	0.0914016	0.992774	0.748327	0.212201	0.963043	0.505027	0.820364	1.34679	0.179256	0	0.130894
	4	1.66753	0.206283	0.172037	0	0	0.483568	0.60984	0.793992	0.212201	0.646121	1.97941	0.15935	0.398479	0.405977	0	0.0654908
	5	1.61923	0.103275	0.172037	0.851925	0	0.0914016	0.60984	0.345117	1.32559	1.55584	1.03843	0.932793	0.436345	0	0.0888797	0.0654908

### Sheet: Full-length
Position	NRCH	NRC0	NRCX	NRC3	NRC2	NRC1	NRC9	NRC8	NRC6	NRC7	NRC5	NRC4c	NRC4b	NRC4other	NRC4t	NRC4a
1	0.792757	0.103275	0	0.258019	0	0.407077	0	0	0.123115	0.50231	0	0	0	0	0	0		Entropy values
2	0.902045	0.103275	0	0.258019	0	0	0	0	0.123115	0.739687	0	0	0	0	0	0		0
3	0.973816	0.103275	0	0.258019	0	0	0	0	0.123115	2.01854	0	0	0	0	0	0		1.5
4	0.93013	0.103275	0	0.258019	0	0	0	0	0.262621	0.747971	0	0	0	0	0	0		4.32
5	0.911103	0.103275	0	0.258019	0	0	0	0	0.123115	1.76323	0	0	0	0	0	0
6	0.946857	0.103275	0	0.258019	0	0.407077	0	0	0.19292	0.204056	0	0	0	0	0	0
7	0.783605	0.103275	0	0.258019	0	0.407077	0	0	0.19292	0.50231	0	0	0	0	0	0
8	0.853292	0.103275	0	0.407706	0.15935	0.717252	0	0	0.19292	0.204056	0	0	0	0	0	0
9	1.0111	0.103275	0	0.347817	0.15935	0.914433	0	0	0.123115	0.454181	0	0	0	0	0	0.0654908
10	1.03118	0.103275	0	0.407706	0.15935	1.05006	0	0	0.123115	0.50231	0	0	0	0	0	0.0654908
11	1.02909	0.103275	0	0.407706	0.15935	1.08209	0	0	0.19292	0.102158	0	0	0	0	0	0.0654908
12	0.94051	0.303375	0	0.237255	0.15935	0.536235	0	0.205593	0.368093	0.50231	0.488966	0	0.27576	0.179256	0	0.27139
13	1.1168	0.303375	0	0.0865042	0.15935	0.611703	0	0.205593	0.245815	0.454181	0.488966	0.84548	0	0.179256	0.0888797	0.27139
14	1.66804	0.303375	0.833873	0.0865042	0.15935	0.341157	0	0.205593	0.262621	0.7993	0.488966	0	0.553093	0.179256	0.0888797	0.379057
15	2.19472	0.303375	0.461882	0.0865042	0.15935	0.0914016	0.468996	0.964086	0.431132	0.102158	1.96086	1.68575	0.936322	1.53675	0.356205	0.684338
16	2.00886	0.98628	1.16191	0.0865042	0.15935	0.99009	0.60984	1.05845	0.19292	0.204056	0.982555	1.72042	0.891317	0.179256	0	0.404213
17	0.813936	0.303375	0.885155	0.0865042	0.15935	0.0914016	0	0.409633	0.315411	0.204056	1.87607	1.42113	0.490807	0.581889	0.0888797	0.41594
18	2.1178	0.303375	0.678954	0.237255	0.15935	0.873944	0.747585	2.25263	0.444389	1.17409	1.3559	0	0.138157	0.179256	0.0888797	0.418372
19	1.07096	0.405559	0	0.0865042	0.15935	0.728255	1.40601	0.964086	0.19292	0.204056	0.98284	0.711154	0.354058	0.179256	0.177575	0.11539
20	0.703978	0.303375	0.898483	0.0865042	0.15935	0.361987	0	1.71205	0.139921	0.204056	0.342464	0.317901	0.494434	1.24681	0.0888797	0.180706
21	1.08501	0.303375	0.678954	0.473495	0.15935	0.364413	0.992774	0.205593	0.209727	0.204056	0.98284	0.782444	0.27576	0.81171	0.0888797	0.584468
22	1.24482	0.303375	1.52145	0.0865042	0.728255	0.27361	0	0.205593	0.19292	0.454181	0.342464	1.25867	0.354058	0.179256	0.0888797	0.11539
23	0.9446	0.303375	0.676976	0.0865042	0.15935	0.0914016	0.881291	1.58895	0.123115	0.50231	1.38629	0.446481	0.138157	0.357429	0.0888797	0.180706
24	0.222659	0.303375	0.172037	0.0865042	0.15935	0.0914016	0	0.205593	0.123115	0.204056	0.592201	0	0.327312	0.179256	0.0888797	0.180706
25	2.49069	0.303375	1.00699	0.511298	0.15935	1.11442	0.60984	1.24555	0.19292	0.50231	2.11897	0	0.27576	0.179256	0.0888797	0.180706
26	1.42341	0.303375	0.982191	0.237255	0.15935	0.729346	0	1.28032	0.952504	0.554724	0.923941	0.693127	0.549255	0.179256	0.0888797	0
27	0.746996	0.303375	0.895486	0.0865042	0.15935	0.0914016	0	0.659459	0.123115	0.454181	1.16223	0.15935	0.731295	0.179256	0.243612	0.180706
28	1.51896	0.303375	0.3431	0.151097	0.15935	0.99009	0.881291	0.409633	0.245815	0.401488	1.63617	0.15935	0.138157	0.179256	0.0888797	0.972339
29	2.79743	0.303375	0.926428	0.293292	0.15935	1.78198	0	1.45864	0.600384	0.602852	2.0224	0	1.2089	1.14355	0.0888797	1.90935
30	1.77863	0.303375	0.172037	0.0865042	0.15935	0.68147	0	0.205593	0.123115	0.554724	1.71108	1.48344	0.216737	0.968608	0.352647	0.11539
31	0.995998	0.303375	0	0.0865042	0.15935	0.0914016	0.60984	1.66335	0.123115	0.102158	1.10196	1.03558	0.416927	0.179256	0	0.11539
32	2.25133	0.303375	1.68934	0.0865042	0.869115	0.729626	1.35272	1.15552	0.19292	1.24623	1.73263	0.640944	1.22345	0.668913	0.0888797	0.826187
33	2.39127	1.08132	0.85579	0.39021	0.250355	0.361987	0.881291	0.858509	0.19292	0.861897	1.88885	1.55762	1.3823	1.14355	0.0888797	0.536513
34	0.561343	0.303375	1.16191	0.293292	0.0914016	0.0914016	0	1.03004	0.19292	0.102158	1.26205	0	0.216737	0.179256	0.0888797	0.27421
35	1.11149	0.303375	0.172037	0.0865042	0.0914016	0.250355	0.60984	0.205593	0.245815	0.589752	0.342464	0.602515	0.216737	0.179256	0.0888797	0.180706
36	3.09851	0.303375	0.898483	0.713475	1.32446	0.542559	1.40601	1.68053	0.262621	0.602852	1.643	1.39567	0.908878	1.44421	0.0888797	0.295566
37	0.964744	0.303375	0.833873	0.172836	0	0.497045	0.60984	0.904233	0.123115	0.380391	0.820648	0	0.505228	1.00862	0	1.42695
38	2.01987	0.303375	0.291818	0.0865042	0	0.999669	0.60984	1.41392	0.209727	0.102158	1.12093	1.33233	0.078856	1.14355	0.472547	0.15935
39	1.49349	0.303375	0.728258	0.511298	0	0	0.884184	0.659459	0.139921	1.62287	1.06634	1.29802	1.146	1.14355	0.155103	0.180706
40	2.06112	0.303375	0.3431	0.347817	0.55167	1.24173	0.60984	1.28032	0.262621	0.647732	1.49651	0.27139	0.346729	1.14355	0	0.224577
41	1.84083	0.89689	0.619382	0.0865042	0.696221	0.0914016	0.60984	1.67454	0.139921	0.96812	0.820648	0	0	1.13264	0	0.236576
42	2.59426	0.303375	0.291818	0.0865042	0	0.730551	0	2.25128	0.612986	0.102158	1.06634	0.711154	0	1.14355	0	0.180706
43	2.41707	0.303375	1.52267	0.0865042	0	0.70637	1.40601	1.86502	0.209727	0.703112	2.03562	1.60882	0.905603	1.14355	0.155103	1.22291
44	2.30377	0.303375	1.0204	0.706395	0	0.27361	1.14115	2.28565	0.0700121	1.12365	1.23816	0.932793	1.17457	1.13264	0	0
45	0.167472	0.303375	0	0.0865042	0	0.0914016	0.468996	0.205593	0.0700121	0.204056	0.342464	0	0	0.179256	0	0.180706
46	1.685	0.303375	0	0.0865042	0	1.90195	1.40601	1.14522	0.945669	0.102158	0.737259	0.15935	0.189991	0.179256	0	0.15935
47	2.75511	0.480433	1.26703	1.16374	0	0.827583	0.884184	1.45927	0.659418	0.960016	1.6851	0	0.427659	1.47319	0	0.524197
48	1.70506	0.303375	0.291818	0.293292	0	0	1.40601	0.205593	0.139921	0.102158	1.38986	0.446481	0.51923	0.179256	0	1.20735
49	1.92667	0.303375	0.172037	0.0865042	0	0	0.60984	1.05845	0.0700121	0.454181	1.52815	0.737263	0.078856	0.179256	0	0.876232
50	2.33598	0.303375	1.52267	0.52811	0	1.38417	0	1.52453	0.309067	1.71684	1.95593	0	0	1.15223	0	0.245932
51	2.98615	0.303375	1.36308	0.473495	0.15935	0.309123	0.60984	1.68113	0.386592	0.454181	1.8387	0	0.649421	1.47319	0	0.199421
52	1.41843	0	0.291818	0.0865042	0	0	0.60984	0.547553	0	1.01259	0.342464	0	0.078856	0.179256	0	0.0654908
53	1.38012	0	0.998486	0	0	0.691299	0	1.15898	0.123115	0.102158	0.839014	0	0	0.179256	0	0
54	1.021	0	0.172037	0.0865042	0	0	0.60984	0.205593	0	0.454181	0.592201	0.952266	0.820608	1.29836	0	1.02426
55	0.596834	0	0	0.0865042	0	0.27139	0.60984	0.205593	0	0.401488	0.592201	1.0024	0	0.179256	0.0888797	0
56	0.267573	0	0.172037	0.0865042	0	0	0	0.205593	0	0.102158	0.342464	1.19136	0.436134	0.179256	0.0888797	0.0654908
57	2.36901	0	0.843567	0.426229	0	0.407077	1.40601	1.95663	0.956726	0.204056	2.39235	0	0.546962	0.179256	0.0888797	0
58	1.30914	0	1.19199	0.473495	0	0.49889	1.31904	0.964086	0	0.279024	0.737259	0	0	0.179256	0.0888797	0.130894
59	1.57549	0	0.391244	0.0865042	0.320015	0.341157	0.881291	0.205593	0.0700121	1.54417	1.36019	0.51857	0.157575	0.179256	0.0888797	0.0654908
60	1.49651	0.103275	0.833873	0.0865042	0.15935	0	0	0.205593	0	0.102158	1.54063	1.53713	0.138157	0.581889	0.243612	0.0654908
61	2.1344	0	0.678954	0.293292	0	0.844063	0.60984	1.50279	0.19292	1.25034	2.34423	0	0.189991	0.179256	0.0888797	0
62	3.22649	0	0.843567	0.293292	0.55167	0.250355	0.60984	0.823812	0.239471	0.204056	1.49651	0.429122	0.078856	1.53378	0.0888797	1.19638
63	0.917637	0	0	0	0	0	0	0.964086	0	0	0.784992	0.933025	0	0	0	0.27421
64	2.49776	0	0.172037	0.0865042	0.740147	0.365055	0.881291	0.205593	0.16977	0.454181	1.35803	1.89047	0.459694	1.39706	0.0888797	0.994965
65	1.78588	0.179256	1.45612	0.581844	0.799938	0.0914016	1.35272	0	0	1.17178	0.592201	1.4731	0.138157	0.179256	0.0888797	0.698578
66	1.91437	0.179256	0.998486	0.817636	0	0.0914016	0.60984	0.770629	0.0700121	1.18031	0.880421	0.820364	0.933634	0.756619	0.177575	0.180706
67	1.66949	0.179256	0.732067	0.0865042	0	0.888653	1.0763	0.770629	0.0700121	0.754957	0.342464	1.85595	0.078856	0.357429	0.0888797	0.27421
68	2.86385	0.179256	0.391244	0.293292	0.761862	0.309123	0	0.9629	0.789614	0.831888	1.57894	1.67488	0.607202	1.81084	0.0888797	0.180706
69	2.51664	0.179256	0.3431	0.0865042	0	0.361987	1.60101	0.770629	0	0.628317	0.839014	1.1838	0.715416	0.179256	0.0888797	0.11539
70	1.53599	0.179256	0.461882	0.0865042	0.55167	0.446481	0	0	0	0.554724	0.342464	0.782444	0	0.179256	0.0888797	0
71	1.90269	0.179256	0	0.0865042	0.761862	0.0914016	0.60984	0.458686	1.05152	0.444756	0.342464	0.782444	0	1.14355	0.243612	0.245932
72	2.63832	0.179256	0.291818	0.642929	0	0.309123	0.884184	2.07032	0	0.845313	2.29444	1.23798	1.08666	1.71328	0.0888797	0.394561
73	1.10233	0.179256	0.833873	0.982688	0	0.0914016	1.40601	0	0	0.204056	1.26205	0.782444	0	0.179256	0.0888797	0.11539
74	0.892569	0.179256	0.3431	0.0865042	0.0914016	0.365055	0.992774	0.938315	0	0.676446	0.342464	0.365055	0.436134	0.357429	0.0888797	0.0654908
75	2.48387	0.179256	1.62478	0.0865042	0	0.952266	0	0.793992	0.0700121	1.23934	1.1231	0	0	1.14355	0.0888797	1.09313
76	2.51063	0.179256	0.291818	0.293292	0	0.250355	0.992774	1.3422	0.139921	0.984344	2.10466	0.365055	1.28519	1.43266	0.0888797	0.938206
77	0.577041	0.179256	0.461882	0.0865042	0	0	0	0.823812	0	0.102158	0.342464	1.12167	0	0.179256	0.0888797	0
78	2.11117	0.179256	0.927848	0.172836	0.55167	0.27139	0	0.770629	0	0.454181	0.342464	0.521949	0.138157	0.581889	0.177575	0.304239
79	2.08352	0.769337	0.833873	0.0865042	0	0.0914016	0.934068	0.770629	0.245815	0.102158	1.56374	0.782444	0.280178	0.922806	0.0888797	0
80	2.17514	0.357429	0.461882	0.0865042	0.218321	0	0	1.3422	0.139921	1.17092	1.40058	1.81556	0.650258	1.11728	0.0888797	0.11539
81	1.00544	0.179256	0.619382	0.0865042	0	0	0.881291	0	0.288179	0.554724	1.10196	1.0024	0.567442	0.179256	0.155103	0.180706
82	1.83653	0.179256	0	0.0865042	0	0	0	0	0	0.454181	1.6096	0	0.854862	1.13264	0.155103	0.695689
83	2.25088	0.179256	0.843567	0.47565	0	0.676821	0	1.54355	0.139921	0.554724	0.880421	0.980798	0.668473	1.25774	0.155103	0.11539
84	0.777791	0.357429	0.172037	0.0865042	0	0.27139	0	0	0.0700121	0.380391	0.342464	1.78691	1.322	0.534488	0.266084	0.130894
85	0.333388	0.179256	0	0.0865042	0	0	1.35272	0	0	0.102158	1.16223	0	0	0.179256	0.0888797	0.0654908
86	0.468603	0.179256	0.833873	0.0865042	0	0	0	0.869138	0.139921	0.102158	0.488966	0	0	0.179256	0.0888797	0
87	2.22498	0.459613	1.14012	0.0865042	0	0.341157	0.747585	0.770629	0	0.799228	0.897449	1.19146	0.989146	1.13264	0.636968	0.15935
88	0.887192	0.179256	0	0.0865042	0	0.729346	0.992774	0.458686	0.123115	0.102158	0.592201	1.11037	0.393915	1.09735	0.0888797	0.0654908
89	0.2041	0.179256	0.391244	0.293292	0	0	0.881291	0	0	0.102158	0.592201	0	0	0.179256	0.0888797	0.0654908
90	0.752653	0.179256	1.13859	0.0865042	0	0	0.60984	0	0	0.102158	0.592201	0	0	0.179256	0.0888797	0.568317
91	0.727322	0.179256	0	0.0865042	0	0.218321	0.60984	1.3422	0.19292	0.102158	0.342464	0	0.078856	0.179256	0.0888797	0.130894
92	1.34841	0.357429	0.843567	0.0865042	0	0.27139	0	1.71799	0	0.102158	1.39961	0	0.078856	1.09735	0.0888797	0.0654908
93	1.61443	0.281993	0	0.473495	0	0	1.57095	0.345117	0.123115	0.628317	1.38986	0.782444	0.490176	0.357429	0.0888797	0.180706
94	1.53323	0.179256	0.461882	0.0865042	0	0.0914016	0.881291	1.34857	0	0.204056	1.21994	0.539505	0.189991	0.179256	0.0888797	0.339257
95	1.32633	0.179256	0.760658	0.0865042	0.0914016	0	0	1.51216	1.00537	0.305691	1.33355	0.900097	0.710123	0.357429	0.789004	0.11539
96	0.612725	0.179256	0.391244	0.0865042	0	0	0.60984	0	0.19292	0.305691	0.737259	0	0	0.179256	0.0888797	0.11539
97	2.16761	0	0	0.429445	0	1.20843	0.811278	0.345117	0.903649	0.102158	0.839014	0.429122	0.537112	0.357429	0.811593	0.738212
98	1.38809	0	0	0.0865042	0	0.0914016	0.60984	0	0.0700121	0.204056	1.98858	1.59139	0.216737	0.179256	0.0888797	0.180706
99	2.22533	0.103275	0.927848	0.0865042	0.0914016	0	0.881291	0.770629	0.29226	1.10649	1.26205	1.12167	0.216737	1.53378	0.0888797	0.245932
100	1.93476	0	0.619382	0.0865042	0	0.410406	0.747585	1.35	0.591525	1.02496	0.880421	1.90399	0.783221	1.60837	0.0888797	1.35496
101	1.82254	0	0.732067	0.237255	0	0.730551	1.05402	0	0.650804	0	0.592201	1.66857	0.956764	0.179256	0.53149	0.543305
102	1.76969	0	0.461882	0.0865042	0.0914016	0.730551	1.14115	0.793992	1.08236	0.824505	1.56118	0.932793	0.459694	0.744866	0.588108	0.513926
103	2.54973	0.898191	0.172037	0.343822	0	0	1.95272	2.02932	0.483599	1.36554	1.92744	1.24893	0.633389	0.534488	0.243612	1.6776
104	2.58248	0.639457	0.172037	0.0865042	1.06303	0.748581	0	1.74961	0.403862	0.961274	2.01722	2.06421	1.22142	1.25774	0.397591	1.29288
105	2.94245	1.47182	1.12297	0.39021	0.901805	0.410406	1.40601	1.9341	0.19292	1.39684	1.61326	2.16248	0.765735	1.34115	0.465296	1.41974
106	1.9564	0.179256	0.552495	0.172836	0.0914016	1.05804	0.60984	1.63974	0.401707	0.50231	2.05315	0.429122	0.236155	0.179256	0.309461	0.635641
107	3.04709	0	0.926428	0.0865042	0.640761	0.766136	0.60984	2.43681	1.54772	1.27501	2.6634	2.06868	0.393915	1.25774	0.418112	1.75484
108	1.73648	1.00459	0	0.750068	0.640761	1.08176	1.40601	2.23425	1.15429	2.37067	1.47608	1.1544	0.078856	1.09735	1.05276	0.586343
109	1.86078	0	0	0.0865042	0.0914016	1.57101	0.60984	1.38635	0.748809	0.279024	1.643	1.07137	0.078856	0.973872	0.155103	0.732548
110	1.6586	0.103275	0	0	0	0	0.60984	0	0	0	2.20838	1.55997	0	0	0.155103	0.62719
111	3.1771	0	0.998486	1.08605	0.640761	0.666992	1.40601	2.59364	0	1.27469	1.94153	1.69005	1.0502	0.179256	0.212659	0.9725
112	3.63708	0.103275	0.927848	0.0865042	0.640761	1.64192	1.15678	1.68284	0	2.43261	2.10745	2.88958	1.87448	1.2759	1.38196	1.84787
113	1.64263	0	0.898483	0.0865042	0.0914016	0.0914016	0.60984	0	0.19292	0.353725	0.592201	0.15935	0.138157	0.179256	0.212659	1.33717
114	3.34103	0	0.833873	0.0865042	0.0914016	0.182606	0.60984	1.34857	0.554009	0.539454	2.50505	2.5042	1.10308	0.179256	0.212659	1.26364
115	3.26878	0	0.833873	0.39021	0.182606	0.882182	2.14773	1.72787	0.449985	1.28344	1.61368	1.12167	1.07148	0.968608	0.616088	1.36837
116	2.6944	0.671779	0.291818	0.0865042	0.0914016	0.361987	1.95272	1.37855	0.19292	1.65117	1.12093	2.52128	1.51583	0.179256	0.694356	0.41594
117	2.21837	0	1.21075	0.293292	0.0914016	0.250355	0.60984	1.48771	0.56957	1.17517	0.880421	1.66857	0.672073	0.179256	0.264517	0.224577
118	1.70968	0	0.678954	0.0865042	1.30981	0.361987	1.45772	1.65565	0.315411	1.10495	2.38376	1.72258	0.216737	0.357429	1.17708	0.851594
119	2.64649	0	0.998486	0.293292	0.640761	1.2362	0	1.23828	0.19292	0.654984	1.06634	1.65391	1.39108	1.14355	0.616088	0.376117
120	2.30357	0	0.461882	0.0865042	0.0914016	1.65746	0.60984	0.793992	0.123115	1.29408	0.342464	1.66857	0.078856	0.179256	0.264517	0.653242
121	1.1336	0	0.732067	0.0865042	0.0914016	0.27361	0.60984	2.09999	0.245815	0.754957	0.342464	0.757665	0.078856	0.179256	0.264517	0.180706
122	3.24857	0	1.73858	0.293292	0.361987	1.18094	0.60984	1.28032	0.19292	0.629042	1.56118	1.25124	0.612214	0.357429	0.264517	0.245932
123	1.10892	0	0.477071	0.293292	0.0914016	0.182606	0.60984	2.1466	0.19292	0.204056	2.46229	1.39071	1.15567	0.179256	0.264517	0.674511
124	0.632569	0	0	0.0865042	0.0914016	0.0914016	0	0.770629	0.123115	0.528057	0.737259	0.15935	0.078856	1.18076	0.264517	0.230429
125	1.66185	0	0.552495	0.442979	0.0914016	0.0914016	0.992774	1.56468	0.123115	1.75143	1.40491	1.09577	0.236155	1.09822	0.264517	0.11539
126	2.76389	0	0.461882	1.13086	0.767905	1.09313	0.811278	1.84431	0.368093	1.91359	1.51781	2.33631	1.53919	1.20374	0.264517	0.379057
127	0.4643	0	0.391244	0.293292	0.0914016	0.317901	0	1.46906	0.19292	0.177389	0.592201	0.521949	0.157575	0.303375	0.264517	0.11539
128	2.49785	0	0.678954	0.172836	0.0914016	0.317901	0.811278	0	0.19292	0.102158	1.55488	1.3309	0.568673	1.09822	0.264517	1.19871
129	2.24617	0.103275	0.172037	0.172836	0.761718	0.250355	1.60101	2.09211	1.16248	1.72827	1.84364	1.67406	0.078856	1.67912	0.352647	0.27421
130	2.10939	0	0	0.293292	0.0914016	1.27986	1.40601	1.18104	0.262621	0.890433	1.84184	0.932793	0.078856	1.39706	0.264517	0.564238
131	1.17474	0	0	0.0865042	0.0914016	1.20787	0.881291	0.458686	0.239471	1.24336	0.488909	1.42156	0.346729	0.480433	0.356205	0.75939
132	1.39306	0	0.291818	0.172836	0.923915	0.70637	1.40601	0.458686	0.559236	0.554724	1.39479	0.15935	0.189991	0.303375	0.356205	0.432218
133	1.99686	0	0.461882	0.442979	0.0914016	0.15935	0.60984	1.09778	0.895245	2.03799	2.34487	0.969664	0.585467	1.2443	1.0599	0.84932
134	1.30637	0	0	0.0865042	0.0914016	0.250355	0	1.13574	0.16977	0.102158	1.11664	0.932793	0.405467	0.303375	0.356205	1.00129
135	1.41385	0	0	0.0865042	0.0914016	0.376465	1.05402	0.458686	0.29226	0.305691	1.02202	0.932793	0.658126	0.303375	0.356205	0.339257
136	2.66533	0	0.560279	1.13318	0.497045	0.27139	1.53321	1.31347	0.844355	1.62348	0.735722	1.1345	0.189991	1.92395	0.356205	1.93055
137	2.49413	0	0.833873	0.63678	0.804935	0.27139	0.60984	1.77615	0.380712	0.897769	1.53067	0.969664	1.00287	1.56499	0.356205	1.51448
138	2.09351	0	1.33116	1.08527	0.827583	1.60207	0.60984	0.458686	0.36175	1.06347	0.488909	0.996846	0.483478	0.480433	0.356205	0.224577
139	2.52499	0.103275	1.04871	0.922016	0.250355	0.631471	1.0763	2.01622	0.239471	0.279024	2.02987	1.80519	0.799082	1.39016	0.356205	0.317901
140	3.1677	0	0.3431	0.0865042	0.85122	0.408499	1.53321	1.38635	1.5512	0.454181	1.7018	1.77933	1.56417	1.2759	0.356205	0.19621
141	2.46738	0	1.17281	0.293292	0.573104	0.317901	0.60984	0.458686	0.16977	0.945091	2.12208	1.66331	0.777459	0.656345	0.356205	0.447722
142	1.58465	0	0.898483	0.0865042	0.0914016	0.15935	0.60984	0.458686	0.16977	1.4687	1.65942	0.15935	0.236925	1.24876	0.356205	0.357701
143	1.86492	0	0.898483	0.433258	0.0914016	0.15935	1.2789	0.458686	0.460449	1.21599	0.893467	1.77811	1.82019	0.656345	0.356205	0.289714
144	2.19878	0.494183	1.42704	0.0865042	0.250355	0.15935	1.95272	1.44764	0.309067	0.898313	0.750713	1.54161	0.787864	1.24876	0.356205	0.382857
145	2.85334	0	0.998486	0.0865042	0.182606	0.250355	0.721928	1.13574	0.431132	1.34756	2.20882	1.25124	0.914997	1.2443	0.565409	1.17411
146	2.3561	0	0.3431	0.813223	0.0914016	0.15935	0	0.458686	0.309067	2.28235	1.66784	1.77628	0.591827	0.303375	0.356205	0.224577
147	3.09417	0.451623	1.09127	0.781871	0.0914016	0.475634	0.60984	2.1466	1.25433	0.861897	1.66779	1.87098	0.901277	1.46501	0.39741	0.462182
148	2.93741	0.103275	0.461882	0.237255	0.804935	0.49889	0.881291	1.15687	0.686022	0.923285	1.4064	1.9589	0.451972	0.863065	0.39741	1.41769
149	2.04877	0	0.64505	0.0865042	0.0914016	0.15935	1.40601	1.46877	0.782717	0.846311	1.30489	1.83218	0.720639	0.480433	0.39741	0.619076
150	3.06051	0	1.65447	0.293292	1.43474	0.408499	0.60984	2.18489	1.10271	1.3263	1.09708	0.804177	1.57214	0.303375	0.39741	1.51913
151	2.41719	0	1.71724	1.14608	0.0914016	0.429122	0.60984	1.41685	1.29047	0.702955	1.54414	0.695538	0.315223	0.480433	0.39741	1.14621
152	0.875673	0	0.630917	0	0	1.41011	0	0	0.785098	0	0	0	0	0	0	0
153	0.852012	0	1.22752	0	0	0	0	0	1.1322	0	0	0	0	0	0	0
154	3.08859	0.670525	0.998486	0.379095	0.182606	1.13609	1.95272	1.46877	0.351286	0.937708	2.5582	1.10127	0.503091	0.303375	0.39741	0.591094
155	2.21281	0	0.843866	0.770738	0.639163	1.12053	0.60984	0.965527	1.61217	1.94956	1.84959	1.3442	0.968114	0.303375	0.39741	0.75939
156	2.60731	0.179256	1.16191	0.293292	0.780614	1.54408	0.286397	1.88261	0.632973	1.97843	1.70847	2.5304	1.25085	0.668913	0.484954	1.21267
157	3.32873	0	1.05767	1.33045	1.57303	0.429122	0.60984	1.41788	0.522694	1.39145	1.53669	1.33233	0.471585	2.75888	0.606014	0.27139
158	2.18479	0	1.00699	0.642929	0.535266	0.429122	0	2.16316	0.355489	1.72304	0.939035	1.65718	1.22863	0.668913	0.745354	0.199421
159	2.49168	0.451623	0.798896	0.0865042	0.218321	0.250355	0.60984	1.92277	0.355489	0.102158	1.09444	1.62022	0.739593	2.3658	0	0.501124
160	2.5964	0	0.998486	0.0865042	0.218321	0.15935	1.40601	1.99218	0.461195	1.22034	0.939035	0.677983	1.15559	0.960623	0.39741	0.554586
161	1.43458	0.244765	1.43372	0.172836	0.15935	0.250355	0.60984	0.9931	0.461195	0.279024	0.550984	0.521949	0.373961	0.668913	0.39741	0.199421
162	2.30558	0	1.16191	0.787659	0.15935	0.431755	1.94065	1.091	0.0700121	0.34366	0.737259	1.32566	0.373476	0.78837	0.356205	0.630332
163	1.43143	0	0.461882	0	0.15935	0.0914016	1.84274	1.28032	0.139921	0.738313	1.12093	2.07497	0.86282	0.581889	0.356205	0.394561
164	2.58639	0.451623	1.60895	0	0.15935	0.182606	0.884184	1.091	0.139921	0.380391	1.17307	2.12009	1.75749	1.44461	0.356205	0.591445
165	1.65341	0	1.16191	0	0.15935	0.0914016	0	0	0.0700121	0.401488	0.488966	1.03121	0.078856	0.405977	0.356205	0.264558
166	0.715786	0	0.291818	0	0.15935	0.0914016	0.884184	0	0.0700121	0.102158	0.592201	0.521949	1.17704	0.405977	0.356205	0.422566
167	1.89398	0	0.172037	0	0.15935	0.0914016	0	0.770629	0.262621	0.305691	1.09142	0.876798	0.833529	0.480433	0.31209	0.54539
168	1.89193	0	0.3431	0	0	0.0914016	0	1.091	0.139921	0.839217	1.28938	0.365055	0.471633	0.303375	0.521886	0.515157
169	1.92674	0	0.678954	0.151097	0	0.0914016	0.881291	0.708836	0.281797	0.204056	1.62296	0.631471	0.295177	0.480433	0.31209	0.623871
170	0.457982	0	0.890492	0	0	0.0914016	0.60984	0	0.0700121	0.102158	1.82455	0.429122	0.078856	0.179256	0.264517	0.180706
171	0.237935	0	0	0.151097	0	0.0914016	0.60984	0.205593	0.139921	0.401488	0.253878	0.27139	0.078856	0	0.264517	0.11539
172	0.158744	0	0	0	0	0.0914016	0	0.205593	0.0700121	0.102158	0.253878	0.27139	0.078856	0.668913	0.264517	0.11539
173	0.257025	0	0	0	0	0.0914016	0.811278	0	0.0700121	0.102158	1.08425	0.27139	0.236155	0	0.264517	0.11539
174	0.744616	0	0	0	0.55167	0.0914016	0	0.205593	0.540371	0.728428	1.98605	0.27139	0.268431	0.179256	0.264517	0.314101
175	1.79439	0.534004	0.3431	0.774967	0	0.855228	0.286397	0.770629	0.659807	0.801305	2.14038	0.27139	1.52246	0	1.09922	1.4855
176	0.724916	0	0.172037	0	0	0.497045	0	0	0.0700121	0.401488	0.850914	0.521949	0.157575	0	0.366637	0.55967
177	0.285238	0	0	0.151097	0	0.0914016	0	0.205593	0.281797	0.102158	0.668214	0.15935	0.505228	0	0.300979	0.11539
178	3.10033	1.273	1.12297	0.413034	0.0914016	0.27361	1.40601	0.869138	0.748581	1.08249	1.18218	2.37744	1.82737	0.842424	0.831998	0.351075
179	2.50224	0.670525	1.2389	0.910878	1.55078	0.977699	0.568996	1.51436	0.692591	0.528057	1.32852	2.43542	1.22843	0.179256	0.212659	1.7625
180	0.763192	0.451623	0.172037	0	0	0.0914016	0	0	0.19292	0.102158	0.253878	0.15935	0.614378	0.480433	0.212659	0.27421
181	0.857014	0.595211	0.461882	0	0	0.0914016	0	0	0.0700121	1.03929	1.18351	1.09577	0.216737	0	0.212659	0.11539
182	2.28257	0.103275	0.3431	0.343822	1.06747	0.341157	1.40601	0.68381	0.581022	0.897769	1.98171	1.04766	0.572003	1.79426	0.212659	1.13102
183	0.30167	0.552947	0.172037	0.0865042	0	0.341157	0.811278	0	0.0700121	0.204056	0.253878	0.15935	0.47139	0.303375	0.177575	0.130894
184	0.0881689	0	0	0	0	0.0914016	0	0	0.0700121	0.177389	0.253878	0.15935	0.078856	0	0.0888797	0.0654908
185	2.23221	0.103275	0.785152	0.293292	0	0.0914016	0	0.999249	0.19292	1.94617	0.505027	0.15935	0.295177	0.974025	0.0888797	0.245932
186	1.69834	0.281993	0.926428	0.151097	0.639163	0.431755	1.95272	0.823812	0.378556	0.353359	1.28651	0.429122	0.6736	1.23535	0.300979	0.379057
187	0.540842	0	0.560279	0	0.761862	0.309123	0	0	0.0700121	0.102158	0.668214	0.15935	0.157575	0.974025	0	0.19621
188	1.15781	0	0	0	0	0	0	0	0	0.102158	0	1.14778	0.476345	1.15006	0	0.662365
189	2.16331	0	0	0	0.218321	0.0914016	0.60984	1.19145	0.431132	0	1.53469	2.42808	1.35001	1.2894	0.744702	1.39362
190	2.12689	0	0.630917	0	1.0663	0.850582	1.53949	1.93154	0.139921	0.402179	1.42693	0.932793	0.393915	0.974025	0.0888797	0.936126
191	2.64243	0	0.560279	0.887056	1.24502	0.0914016	1.5	0.907166	0.212201	0.102158	1.11027	1.19136	0.078856	0.999473	0.155103	0.0654908
192	1.01176	0	1.00806	0.686438	0	0	0.286397	0	0	0	1.25557	1.2677	0.078856	0	0	0.369104
193	1.57727	0.552947	0	0.388239	0	0	0	0.770629	0.0700121	0.454181	0.505027	0.317901	1.92619	0.571355	0	0.301623
194	1.57426	0	0.833873	0	0	0.182606	1.40601	0.345117	0.0700121	0	1.35842	0.15935	0	0.303375	0	0.484976
195	0.878159	0	0	0	0	0.320015	0	0	0.0700121	0.699843	1.16057	0.15935	0.427659	0.995253	0	0.0654908
196	0.560243	0	0.477071	0	0	0.15935	0	0	0.0700121	0.353359	1.02209	0.15935	0.393915	0	0	0.0654908
197	0.897779	0	0.291818	0.304587	0	0	0	0	0.0700121	0	0.505027	0.67372	0	0.303375	0	0.224577
198	0.312037	0	0.291818	0.379095	0	0	0.60984	0	0.139921	0	0.253878	0.15935	0.529784	0	0.506992	0.130894
199	0.143098	0	0	0	0	0	0.811278	0.458686	0.0700121	0	0.253878	0.15935	0.216737	0	0	0.0654908
200	0.358282	0	0	0	0	0	0.60984	1.18656	0.0700121	0	0	1.08209	0.138157	0	0	0.0654908
201	1.13024	0	0.291818	0.0865042	0	0.27139	2.13321	1.33176	0.0700121	0	1.52063	1.48624	0.216737	0	0	0.596299
202	0.116144	0	0	0	0	0.0914016	0	0.458686	0.0700121	0.102158	0	0.15935	0.138157	0	0.155103	0.130894
203	0.219421	0	0	0	0	0.0914016	0.60984	0.458686	0.0700121	0	0.750713	0.429122	0.138157	0	0	0.0654908
204	0.0872806	0	0	0	0	0.0914016	0	0.458686	0.123115	0	0	0.15935	0.138157	0	0	0.0654908
205	0.0872806	0	0	0	0	0.0914016	0	0.458686	0.123115	0	0	0.15935	0.138157	0	0	0.0654908
206	0.322142	0	0	0	0	0.0914016	0	0.9931	0.139921	0	0.148549	0.932793	0.138157	0	0	0.130894
207	0.202636	0	0	0	0	0.0914016	0	0.458686	0.139921	0	0	0.15935	0.793692	0	0	0.130894
208	0.119115	0	0	0	0	0.182606	0	0.458686	0.0700121	0	0	0.15935	0.327312	0	0	0.0654908
209	0.43668	0	0	0	0	0	0	0.458686	0.139921	0.547759	0	0.15935	0.216737	0	0	0.0654908
210	1.94815	0	0.291818	0	0	0.410406	0	1.26155	0.139921	0	0.634754	0.521949	0.138157	0	0	0.0654908
211	0.163882	0	0.172037	0	0	0	0	0.458686	0.139921	0.102158	0	0.15935	0.138157	0	0	0.0654908
212	0.927864	0	0.732067	0	0	0	0	0.458686	0.139921	0.300391	1.41746	0.15935	0.456927	0	0	0.0654908
213	1.21928	0	0	0.347817	0.407077	0.0914016	0.747585	1.35858	0.659418	0	0.963402	1.03121	0.534645	0.179256	0.155103	0.582672
214	1.75472	0.103275	0.291818	0	0	0	0.811278	1.23828	0.309067	0.904381	0.342464	0.317901	0.216737	0.841852	0	0.0654908
215	1.04489	0.179256	0.678954	0	0	0	0.286397	0.458686	0.209727	0	0.893467	0.932793	0.216737	0	0	0.0654908
216	1.49319	0.534004	2.04421	0.293292	0	0.827583	0.60984	1.13574	0.139921	0.475643	0.488909	1.4968	1.45839	1.36231	0.356205	0.844961
217	2.17934	0	2.24165	0.39021	0.837065	0	0	1.87878	0.823864	1.54316	0.956064	2.03995	1.45943	1.17389	0	0.382857
218	1.70006	0.860555	0.732067	0	0.0914016	0	0	1.27694	0.0700121	0.747806	0.401078	1.72258	0.563228	0.571355	0	0.130894
219	2.32745	0	0.898483	0	0	0.15935	1.95272	1.09778	0.401707	1.05952	1.1231	0.15935	0.216737	0.357429	0	0.429734
220	1.81129	0.606448	0.291818	0.304587	0.15935	0	0.60984	1.27694	0.139921	1.08328	2.29723	1.51459	0.973266	0	0	0.19621
221	1.36963	0	1.60895	0	0.639163	0	0	1.49881	0.320953	1.0098	1.96076	0.757665	0.572003	0	0	0.19621
222	0.118922	0	0	0	0.15935	0	0	0.458686	0.139921	0.102158	0.148549	0.15935	0.138157	0	0	0.0654908
223	1.62925	0.103275	2.01618	0	0.15935	0	1.35272	0.793992	0.139921	0.539454	1.37611	0.429122	1.2322	0	0.0888797	0.394561
224	2.25274	0	1.12297	0.686438	0.15935	0	0.60984	2.17635	0.19292	0.647732	1.24587	1.10068	0.951794	1.15006	0	0.180706
225	2.28662	0	0.958354	0.304587	0.15935	0	0.881291	1.32506	0.60592	0.56651	1.57325	0.317901	0.877006	0.995253	0.0888797	0.180706
226	2.474	0	0.172037	0.641541	0.15935	0.0914016	0	0.205593	0.262621	0.855562	0	1.66385	1.52708	1.39706	0.0888797	0.264558
227	0.091828	0	0	0	0.15935	0	0	0.205593	0.19292	0	0	0.15935	0.138157	0	0	0.0654908
228	1.02894	0.103275	0.391244	0	0.15935	0.182606	0	0.547553	0.309067	0.989588	0.296432	0.317901	0.6813	0.303375	0	0.130894
229	1.19011	0	0.291818	0.304587	0.15935	0	1.05402	1.61843	0.139921	0.279024	0.784992	0.84548	0.416927	0	0	0.245932
230	0.698174	0	0	0	0.15935	0.27139	0	0.659459	0.332217	0	0.148549	0.15935	0.594961	0.753198	0	0.224577
231	1.07423	0	0.552495	0	0.15935	0	0	0.409633	0.139921	0	0	0.15935	0.078856	0	0.177575	0.130894
232	1.36949	0	0	0	0.15935	0	0.60984	1.42063	0.209727	0.739687	0.607172	1.8579	1.53229	0	0.0888797	1.1556
233	2.005	0.991553	0.461882	1.05642	0.15935	0	0.60984	1.72587	0.139921	0	0.148549	0.900097	0.236155	0.357429	0.0888797	0.264558
234	2.04921	0	0.291818	0.304587	0.15935	0.27139	0	1.32506	0.679978	0.647732	1.17047	0	0.537112	0	0.0888797	0.704439
235	2.02158	0	0.833873	0.388239	0.15935	0.0914016	0	0.205593	0.477255	0.401488	0.925256	0.429122	0	0	0.0888797	0.0654908
236	2.76923	0	0.172037	0	0.0914016	0.629258	0.60984	1.09427	0.36175	0.528057	0.488966	0.27139	0.27576	0.179256	0.0888797	0.379057
237	1.07824	0	0	0.0865042	0.0914016	0.365055	0.60984	0.547553	0.407981	0	0.488966	0	0	0	0.0888797	0.0654908
238	0.48843	0	0	0	0	0	0	0	0.16977	0	0	0	0	0	0	0
239	1.39643	0	0.833873	0.20731	0.0914016	0.0914016	0.811278	1.52265	0.16977	0.279024	1.91667	0	0	0	0.0888797	0
240	1.48257	0.347228	0.843567	0	0.0914016	0	0.60984	0.753828	0.19292	0.102158	1.24587	0.782444	0.537112	0.999473	0.0888797	0.11539
241	1.745	0.103275	0.291818	0	0.0914016	0.0914016	0	0.904233	0.19292	0.300391	1.09364	1.49509	0.881248	0.179256	0.0888797	0
242	1.18833	0.103275	0	0	0.0914016	0	0	0.205593	0.3849	0.447499	1.17307	0.782444	0.623918	0	0.0888797	0.0654908
243	2.2801	0.103275	0.64505	0	0.0914016	0	1.35272	0.858509	0.262621	0.628317	1.00632	1.44023	0.933177	0.179256	0.352647	0
244	0.11239	0.103275	0	0	0.0914016	0	0	0.205593	0.139921	0	0	0	0.078856	0	0.0888797	0
245	1.27227	0.103275	0	0.20731	0.0914016	0	0	0.205593	0.139921	0.528057	0.148549	0	0	0.179256	0.0888797	0
246	1.76898	0.206283	0.918296	0.151097	0.0914016	0.0914016	0.60984	0.964086	0.139921	1.15059	0.923941	0.693127	0.398479	0	0.0888797	0.0654908
247	2.9752	0.103275	0.998486	0	0	0	1.95272	1.99862	1.3814	0.401488	0.737259	1.24893	1.43268	0.656345	1.28929	0
248	1.06838	0.103275	0.291818	0.0865042	0	0.15935	0.881291	0.612069	0.139921	0.576315	1.32067	0	0.078856	0.179256	0.0888797	0
249	1.96493	0.990065	0.461882	0	0	0.15935	0.60984	1.17333	0.139921	0.937708	1.19821	1.66857	0.963726	0.179256	0.0888797	0.264558
250	2.77508	0.739257	0.391244	0	0.27139	0.429122	0.60984	0.345117	0.338599	0.936336	2.03122	1.12455	1.33023	1.29836	0.0888797	0.245932
251	2.25707	0.103275	0.391244	0.258019	0.0914016	0.536235	0.60984	2.02932	0.490293	0.279024	1.96073	1.38206	1.43115	0.668913	0.559688	0.4342
252	2.23748	0.103275	0.998486	0.237255	0.483568	0	1.64773	1.03317	1.37489	0.684015	1.52032	0	0.216737	0.995253	0.243612	0.199421
253	1.97347	0.206283	0.998486	0.258994	0	0.218321	0.60984	2.12765	0.251464	0.102158	1.45347	0.640944	1.09356	0	0.484954	0.130894
254	2.29902	0.103275	0.172037	0.0865042	0	0.940783	1.88223	1.03317	0.16977	0.961671	0	0.365055	0.710123	0.179256	0.243612	0
255	2.5238	0.103275	0.477071	0	0	0.639163	0.60984	0.965527	0.0700121	0.528057	0.956064	1.3074	1.05924	0.974025	0.0888797	0.236576
256	2.82947	0.206283	1.10061	1.1207	0	0.612743	0.60984	0.793992	0.531966	0.454181	1.05626	2.04519	0.456927	0.995253	0.0888797	0
257	2.1731	0.206283	0.291818	0.0865042	0.794014	0.250355	1.35272	1.22461	0.212201	0	1.73726	0.27139	0.644554	0.995253	0.0888797	0
258	2.90769	0.206283	1.22752	0.47565	0.497045	0.0914016	1.40601	1.03317	0.978717	0.102158	1.47608	1.74292	0.744624	0.974025	0.0888797	0
259	2.37519	0.281993	0.843567	0.518514	0	0.0914016	0.60984	1.98459	0.0700121	0.502722	0.958987	0.27139	0	0.179256	0.0888797	0.0654908
260	1.50176	0.103275	0.291818	0	0	0.361987	0.884184	1.44764	0.123115	0.242292	1.61818	0.446481	0.771305	0.959562	0.0888797	0.0654908
261	2.38822	0.103275	0.461882	0.77371	0	2.02714	0.884184	1.57816	0.624103	0.50231	0.401078	0	1.5441	0.571355	0.0888797	0.0654908
262	2.52299	0.103275	1.0619	0.388239	0	0.0914016	0.881291	1.15552	0.701669	0	0.634754	1.35935	1.23282	0.995253	0.331933	0.224577
263	0.629061	0.103275	0	0	0	0	1.40601	0.205593	0.322757	0	0.342464	0	0	0	0.0888797	0.0654908
264	1.01434	0.206283	0	0	0	0	1.95272	2.22954	0.380712	0.177389	0.443632	0.782444	0.216737	0.179256	0.0888797	0.295566
265	2.71943	0.784401	1.21575	0.304587	0	1.78453	2.27095	1.18656	1.43555	1.01117	0.658191	0	0.633389	0.974025	0.0888797	0.0654908
266	2.34332	0.103275	0.926428	0	0.446481	0.888803	0	1.72059	0.123115	0.82069	1.06083	1.4616	0.078856	0.968608	0.243612	0.369104
267	1.03996	0.103275	0.172037	0.686438	0	0.0914016	0	0.205593	0	0	0.148549	0	0.078856	0	0.0888797	0
268	2.89138	0.783646	0.461882	0.304587	0.27139	0.761862	1.0763	1.37855	0.529613	0.353359	1.68128	1.57504	0.416927	1.29836	0.0888797	0.0654908
269	2.52058	0.103275	1.17808	0.172836	0.640944	0.69183	1.40601	1.61517	0.431132	0.83523	2.02906	0.910348	0.649827	1.75015	0.0888797	0
270	2.45825	0	1.09104	0	0.0914016	0.365055	1.40601	1.50069	0.209727	0.305691	0	1.74147	0.529784	1.15006	0.0888797	0.130894
271	1.90166	0	0	0	0	0	0	1.32506	0.488817	0.56651	1.1231	1.33233	0.459694	0.986787	0.523439	0.0654908
272	3.34705	0.103275	0.833873	0	0	1.27218	1.35272	1.74914	0.139921	0.554724	1.07536	1.48344	0.157575	1.6543	0.0888797	0.0654908
273	1.97	0	1.26308	0	0	0.250355	1.95272	0.205593	0.139921	0.353359	0.784992	1.71319	0.798719	0.179256	0.0888797	0.130894
274	1.35627	0	2.00126	0	0	0.27139	0.60984	0.205593	0.139921	0.502722	1.21994	0.27139	0.722568	0.179256	0.0888797	0.130894
275	0.860417	0.103275	0.461882	0	0	0	0.811278	0.205593	0.16977	0.102158	1.6483	0.15935	0.078856	0	0.800053	0.11539
276	1.06479	0	0.619382	0	0	0	0.881291	0.205593	0.212201	0.589752	0.633966	0.446481	0.358269	0	0.0888797	0
277	1.13715	0	0	0	0	0	0	0.205593	0.212201	0.647732	0.633966	0.15935	0.078856	0	0.177575	0
278	0.147787	0	0	0	0	0	0	0.205593	0.212201	0.102158	0.296432	0	0.216737	0.494183	0.0888797	0.0654908
279	0.735782	0.347228	0	0.304587	0.717252	0	0	0.409633	0.212201	0.102158	1.16057	0	0.138157	0	0.0888797	0.15935
280	0.415195	0	0	0	0	0	0.286397	0.205593	0.212201	0.204056	0.443632	0.365055	0.877163	0.999473	0.0888797	0.236576
281	0.520171	0	0	0	0	0	0.811278	0.205593	0.33448	0.102158	0.148549	0	0	0	0.0888797	0.15935
282	0.062492	0	0	0	0	0	0	0.205593	0.212201	0.102158	0.148549	0	0	0	0	0
283	0.211718	0	0	0	0	0	0	0.345117	0.403862	0.102158	1.19541	0	0	0	0	0
284	0.169169	0	0.619382	0	0	0.27139	0	0.345117	0.281797	0.102158	0.296432	0	0	0	0	0
285	0.214614	0	0	0	0	0	0	0.68381	0.212201	0.102158	1.15282	0	0	0	0	0
286	2.58705	0	0.461882	0	0	0.250355	1.40601	2.25847	0.212201	0.702955	1.59141	0.782444	0.393915	0.357429	0.570541	0.199421
287	3.11912	0.458682	1.52267	0.793563	0.55167	0.545205	1.60101	1.17023	1.23211	0.547759	1.70541	0	1.33491	1.3226	0.539608	0.264558
288	2.0664	0.103275	0.172037	0.20731	0.55167	0.446481	1.40601	1.22461	0.702632	1.10111	1.37473	0.317901	1.10251	1.7259	0.539608	0.902396
289	1.46558	0.103275	0.732067	0	0	0	0.881291	0.205593	0.239471	0.454181	0.565709	0	0.189991	0.179256	0	0
290	1.86146	0	0.172037	0.0865042	0	0	1.40601	0.205593	0.239471	0.102158	0.296432	0	0.783221	0.179256	0	0
291	0.827334	0.103275	0.833873	0.641178	0.218321	0.15935	1.95272	0.991251	0.239471	0.380391	1.06464	0	0	0	0.0888797	0.0654908
292	2.72469	0	0.843567	0.0865042	0.218321	0	0.881291	1.17023	0.898181	0.204056	1.30461	1.10068	0.494434	1.09102	0.506992	0.314101
293	1.52005	0	0.927848	0	0	0	0.747585	0.748327	0.245815	0.102158	1.40605	0.15935	0.280178	0	0	0.27139
294	1.32061	0.606448	0.579635	0	0.446481	0.15935	1.53949	0.991251	0.19292	0.305691	0.296432	0.429122	0.358334	0	0	1.37353
295	2.34391	0	0.461882	0.388239	0	0.361987	1.95272	1.77428	0.16977	0.454181	1.36236	0.85418	0	0.877962	0	0
296	1.2565	0.103275	0.391244	0	0	0	0.992774	0.964086	0.19292	0.305691	1.26119	0	0	0.877962	0	0.199421
297	0.499446	0	0.552495	0	0	0.27139	0.60984	0.68381	0.123115	0.102158	0.565709	0.446481	0.078856	0	0	0
298	0.968049	0	0	0	0	0	0.286397	0	0.19292	0.102158	0.838834	0.365055	0.882474	0	0.0888797	0.11539
299	2.31094	0.451623	0.461882	0.151097	0	0.849048	2.27095	1.09427	0.697975	0.50231	1.31768	1.3442	0.078856	0.357429	0	0
300	0.875616	0.179256	0.843567	0	0	0	1.14115	1.78931	0.19292	0.933063	0.296432	0.365055	0	0	0	0.0654908
301	2.35566	0	0.998486	0.453911	0.0914016	1.30902	1.95272	0.869138	0.582101	0.733089	1.39492	0.782444	0.358269	1.24876	0	0.11539
302	1.15386	0.534004	1.27281	0	0.0914016	0	0.884184	0.205593	0.357561	0.402179	0.401078	1.10127	0.623333	0.179256	0.0888797	0.130894
303	1.6049	0	0.630917	0.39021	0.941931	0.519303	0.60984	0.637387	0.410028	0.576315	0.547581	0	0.236925	0.534488	0.0888797	0.11539
304	1.59946	0	1.07769	0.304587	0	0	0	0	0	0.554724	0.296432	0.27139	0	0	0	0
305	0.297065	0	0.579635	0	0	0.0914016	0	0.458686	0	0.102158	0.401078	0.365055	0	0	0	0
306	0.890164	0	0.833873	0	0.693127	0.15935	0	0	0	0.102158	0.148549	0	0	0.999473	0	0
307	1.18562	0	0.833873	0	0	0	0	0	0	0.628317	1.09747	0.51857	0.710123	0	0	0.0654908
308	1.32631	0	1.00639	0.0865042	0	0	1.40601	1.70501	0.209727	0.701623	0.565709	0.950334	0.320468	0.179256	0	0
309	0.187868	0	0.291818	0	0	0.27139	0	0	0	0.177389	0.296432	0	0.598798	0	0	0
310	0.210848	0.103275	0.291818	0	0	0	0.992774	0	0.0700121	0.177389	0.148549	0.365055	0.078856	0	0	0
311	0.333307	0	0.291818	0.151097	0	0.27139	0.881291	0	0	0.177389	0.650816	1.12969	0.078856	0.179256	0	0.0654908
312	2.15004	0	0.833873	1.21447	0.0914016	0.27139	1.95272	0.770629	0.461195	0.918424	1.67229	1.25336	0.650258	1.00862	0	0.54796
313	3.38731	0.451623	1.49331	0.922503	0.365055	1.18806	1.0763	1.15687	0.678839	1.4751	0.934245	2.366	1.19045	2.20462	0	1.4515
314	3.18881	0.451623	1.60319	0.725238	0	1.24053	1.40601	0.834646	0.476901	0.528057	0.750713	1.03558	2.06817	1.15006	0	0.704439
315	1.43119	0	0.898483	0	0	0.27139	0	1.17023	0.251464	0.242292	0.784992	0	0.931756	0	0	1.05704
316	0.474656	0	1.00639	0	0	0	0.811278	1.01524	0.0700121	0.177389	0	0	0.078856	0.179256	0	0.540838
317	2.87315	0.451623	1.29473	0.609897	0	0.667714	0.60984	0.904233	0.36175	0.874023	0.443632	1.07137	1.01992	0.179256	0	0.861328
318	2.69652	0.451623	1.48756	1.81096	0	0.762585	1.64773	0.205593	0.139921	0.554724	1.04005	0	0.157575	0.179256	0	0.304239
319	1.94502	0	0.461882	0	0	0.0914016	0.60984	0.205593	0.373529	0.279024	0.296432	0.521949	1.80892	0.179256	0.0888797	0.329605
320	1.1777	0	1.11789	0	1.22506	0.0914016	0.286397	0.205593	0.19292	0.279024	0.342464	0	0.189991	0	0.472547	0
321	2.92594	0	0.863223	0.0865042	0.640761	0.629258	1.95272	1.66232	0.747556	0.305691	1.38629	0.365055	0.861584	0.841852	0.243612	1.39852
322	3.28799	0.802988	1.91088	0.939825	0.320015	0.452378	1.40601	1.18665	0.592168	1.42972	2.39416	2.07422	0.988478	0.571355	0	0.896737
323	0.440572	0.103275	0.291818	0.151097	0	0	1.95272	0.659459	0.123115	0.353359	0.419921	0	0.507898	0.179256	0	0.0654908
324	0.331662	0.103275	0.461882	0	0	0.27139	0	0.205593	0.123115	0	0.784992	0.782444	0	0	0	0
325	2.602	0.30902	0.998486	0.791263	0	1.17293	0.881291	1.53232	0.245815	1.03647	1.48943	2.08761	1.06315	0.877962	0	1.7969
326	0.222249	0.103275	0.760658	0.151097	0	0	0	0.205593	0.123115	0.204056	0	0.782444	0	0	0	0.0654908
327	0.940693	0.405559	0.291818	0	0	0	0.992774	0.205593	0.123115	0.502722	0	0.27139	0	0	0	0
328	0.873564	0.103275	0.291818	0	0	0	1.40601	0.834646	0.582738	1.13364	0.607172	2.31162	0	0	0	0.224577
329	0.0688975	0.103275	0.291818	0	0	0	0	0.205593	0.123115	0.102158	0	0	0	0	0	0.0654908
330	2.34555	0.405559	0.579635	0.20731	1.07731	0.250355	1.35272	2.09999	0.3849	0.50231	2.00256	1.84802	0.563228	1.26643	0.0888797	1.16925
331	3.22583	1.3448	0.552495	1.25217	0.0914016	0.0914016	1.6815	2.06552	0.800262	0.978486	1.81274	2.60656	2.58457	0.357429	0.155103	1.31846
332	2.35939	0.103275	2.04646	0.72703	0.361987	0.320015	0.992774	1.85616	1.37727	1.11408	0.592201	1.52726	1.47974	1.15227	0.39741	0.379057
333	0.802025	0.103275	0	0	0	0	1.35272	0.205593	0.19292	0.502722	1.11523	1.81539	0	0	0	0.224577
334	0.528791	0.103275	0	0.0865042	0	0	0	0.205593	0.123115	0.204056	0	0.429122	0.766149	0.179256	0	0.513926
335	1.09855	0.103275	0	0	0	0	0	0.205593	0.123115	0.547759	0.148549	0	0	0.179256	0	0.15935
336	1.94333	0.103275	0.833873	0	0	0.0914016	1.53949	0.904233	0.29226	0.689433	1.31725	0.876798	0	0.357429	0	0.289714
337	0.0597124	0.103275	0	0	0	0	0	0.205593	0	0.102158	0.148549	0	0	0	0	0.11539
338	0.162345	0.103275	0.291818	0	0	0	0.881291	0.205593	0	0.102158	0	0.15935	0.280178	0	0	0.15935
339	1.64523	0.103275	0.552495	0	0	0.0914016	1.35272	0.904233	0	0.102158	0.488909	0.884115	0.880744	0	0	0.15935
340	1.52181	0.103275	0	0	0	0.0914016	0.992774	1.32715	0.357561	0.948819	0.488966	0.782444	1.0373	0	0	0.780455
341	1.14599	0.103275	0	0.495969	0	0.583019	0	0	0.0700121	0.102158	1.30706	0	0.373476	0.179256	0.212659	0.15935
342	0.960396	0.206283	0.291818	0.172836	0.0914016	0	0.811278	0	0.19292	0.204056	0.607172	0.99961	0.534645	0.179256	0	0.15935
343	0.426187	0.103275	0.291818	0	0	0.993749	0.60984	0	0.0700121	0.102158	0.488909	0	0.078856	0	0	0.27421
344	1.67135	0.103275	0.760658	0.258019	0	0	1.49047	0	0.139921	0.547759	0.989254	0.15935	0.268431	0	0	0.264558
345	1.45597	0.281993	0.560279	0	0	0	0	0.902384	0.959073	0.647732	1.19833	0.820364	0.157575	0.870725	0	0.845824
346	2.57356	0.103275	0.461882	0.0865042	0	0	1.35272	1.38635	0.262621	0.988337	0.746737	0.602515	0.612214	1.15006	0	0.199421
347	2.54011	1.0563	0.391244	0	0	0	1.53949	1.31837	0.392031	1.26195	1.40279	0.865397	1.07468	0.841852	0.7264	1.04065
348	0.345448	0.103275	0	0	0	0	0	0	0.139921	0.454181	1.37611	0.884115	0.268431	0	0.0888797	0.236576
349	0.528044	0.103275	0	0.237255	0	0.640944	0.881291	0.345117	0.0700121	0.102158	1.82447	0	0.189991	0	0.0888797	0.236576
350	3.02215	0.103275	1.49768	1.13216	0	0.182606	1.40601	1.5371	0.239471	0.305691	1.9302	0	1.14375	1.50371	0.155103	0.563464
351	1.07115	0.103275	0.678954	0	0	0	0.992774	0.993234	0.16977	1.98181	1.26768	0	0.722283	0.800392	0	0.597504
352	0.298089	0.103275	0.833873	0	0	0.218321	0.60984	0	0	0.279024	0.148549	0.952266	0.189991	0	0	0.301623
353	1.87411	0.103275	0.552495	0.0865042	0.761862	0	0	0.9629	0.426835	1.50281	0.547581	0.365055	1.19709	0.357429	0	0.498879
354	2.86812	0.103275	0.760658	0.473495	1.41397	0.0914016	0	1.51216	0.320953	0.204056	1.16348	0.794256	1.46673	1.12928	0	1.68343
355	3.1628	0.206283	0	0	0.0914016	0.573104	1.53949	0.965527	0.424653	0.502722	1.20313	0.631471	1.69911	0.995253	0.356205	1.49573
356	0.168224	0.103275	0	0	0	0	0	0	0.0700121	0.547759	0.148549	0	0.189991	0	0	0.236576
357	2.17982	0.103275	1.4682	0.748748	0.455236	0.573104	1.15678	1.72414	0.0700121	1.72236	0.488966	1.89484	1.89013	0.179256	0	1.25654
358	2.78689	0.103275	1.5582	0.151097	0	0.0914016	1.44065	1.21091	0.459609	1.11146	0.296432	1.76007	1.47649	0.995253	0.936816	1.54428
359	0.199097	0.103275	0	0.0865042	0	0	0	0	0.0700121	0.102158	0.401078	0	0.189991	0	0.436095	0.236576
360	0.858174	0.405559	0	0	0	0	0.286397	0	0.0700121	0.554724	0.253878	0	0.268431	0.179256	0	0.236576
361	2.81423	0.103275	0.391244	0.462066	0	0.55167	0.60984	1.43744	0.651373	0.702955	1.94341	1.84327	1.06492	0.753198	0	1.64498
362	1.2535	0.103275	0.461882	0.151097	0	0	0	0.999249	0.19292	0.554724	0.401078	1.07137	1.322	0.995253	0.851169	0.462182
363	0.114264	0.206283	0	0	0	0	0	0	0.0700121	0.102158	0.253878	0	0.189991	0	0	0.264558
364	2.96038	0.103275	0.630917	0.713147	0.693127	0	1.40601	1.03317	0.56957	0.554724	1.35842	2.26437	1.58256	0.753198	0	0.329605
365	0.103718	0.103275	0	0	0	0	0	0	0.0700121	0.102158	0.253878	0	0.189991	0	0	0.264558
366	1.2257	0.103275	0	0	0	0	0	0.907166	0.0700121	0.102158	0.592201	1.29361	0.585467	0	0	0.329605
367	0.114264	0.206283	0	0	0	0	0	0	0.0700121	0.102158	0.253878	0	0.189991	0	0	0.264558
368	0.251388	0.206283	0	0	0	0	0.60984	0	0.0700121	0.102158	0.253878	0	0.378721	0	0	0.394561
369	1.60907	0.103275	0.291818	0	0	0	0.970951	0.205593	0.0700121	0.102158	0.401078	1.56245	1.55719	0.179256	0	0.563464
370	1.5113	0.103275	0.898483	0	0	0.0914016	0.992774	0	0.0700121	0.102158	1.68838	0.884115	0.503091	0.357429	0.506992	0.199421
371	0.61328	0.103275	0.678954	0	0	0	1.35272	0.205593	0	0.204056	1.79295	0	0.805825	0.357429	0	0.199421
372	0.464289	0.103275	0.291818	0	0	0	0	0.205593	0.139921	0.102158	0.939035	0	0.138157	0.179256	0	0.264558
373	0.714757	0	0	0	0	0	0.811278	0	0.209727	0.102158	1.03843	0	1.0194	0.179256	0	0.199421
374	0.635252	0	0.291818	0.0865042	0	0	0	0.205593	0.36175	0.99906	0.401078	0	0.138157	0	0	0.199421
375	0.270576	0	0	0	0	0	0.60984	0	0.19292	0.102158	1.74711	0	0.078856	0	0	0.15935
376	0.989535	0	0.926428	0	0	0	1.44065	0.205593	0.564215	0.970426	0.253878	1.73399	0.612214	0	0	0
377	0.0597124	0	0	0	0	0	0	0	0.123115	0.204056	0.253878	0	0	0	0	0
378	2.26633	0	1.0619	0.151097	0	0	0.970951	0.9931	0.123115	1.40537	1.11027	1.41889	1.55499	0	0	0
379	0.841887	0	0.560279	0.20731	0	0	0.60984	0	0.16977	0.454181	1.25473	0	0.358269	0	0	0
380	1.93795	0	0.560279	0	0	0	1.6815	0.205593	0.419652	0.502722	2.44051	1.45777	0.805175	0.357429	0.0888797	0.0654908
381	1.3606	0.347228	1.1386	0	0	0.84548	0	0	0	0	0	0	0	0	0	0
382	2.64128	0	1.0204	0	0	0.27139	0.992774	0.458686	0.652708	1.19523	1.93122	1.80263	0.078856	0.480433	0.509019	1.11911
383	2.19909	0	0.291818	0	0	0	0.60984	1.27694	0.564215	1.12239	1.93553	1.1345	1.33	0.179256	0	0.15935
384	2.73325	0	0.927848	0	0.761862	0.51857	0	1.61517	0.479193	0.204056	2.41974	0.932793	0.476345	1.15006	0	0
385	3.05979	0.103275	0.833873	0	0	1.74919	0.60984	1.70444	0.3849	0.846311	1.26343	1.12969	1.03028	0.639457	0	0.329605
386	1.69405	0	0.833873	0	0	0.0914016	0.881291	1.69093	0.373529	0.602982	2.09924	0.932793	1.36072	0	0	0.991377
387	0.101035	0	0.579635	0	0	0	0	0	0.123115	0.102158	0.253878	0	0	0	0	0.11539
388	2.43594	0	1.21575	0.20731	0.0914016	0	1.40601	0.981152	1.51365	1.80584	2.03522	1.3442	1.79478	1.24876	1.21906	0.15935
389	2.66642	0	1.29473	0.304587	0	0	1.35272	1.40408	0.373529	1.02857	0.879263	0.740147	1.85896	0	0	0.15935
390	0.500905	0.699772	0.291818	0	0	0	0	0	0.19292	0.102158	1.22085	0.900097	0.710123	0	0.155103	0.0654908
391	2.77659	0	0.863223	0	0	0.15935	1.40601	0.869138	0.628525	1.32817	0.75332	1.47028	0.078856	0.909022	0.155103	1.14585
392	2.80778	0	0.291818	0.734781	0.876198	0.0914016	1.40601	1.39684	0.29226	1.05785	1.42212	1.31369	0	0.995253	0.264517	0.963231
393	1.50387	0	1.75851	0	0	0.0914016	0	0	0.16977	0.102158	0.592201	0	0.537112	0.179256	0	0.540838
394	0.702559	0	0.579635	0.0865042	0	0	1.2345	0.205593	0.19292	0.102158	1.18172	1.19136	0.459694	0.179256	0	0.0654908
395	2.40663	0	0.998486	0.892009	0.827583	0	0	0.964086	0.0700121	0.102158	0.796281	0.539505	1.14812	1.43378	0	0.11539
396	2.19223	0	0.461882	0.0865042	0	0.15935	1.53949	1.08197	0.0700121	0.554724	0.939035	0.987396	1.59245	0.870725	0.155103	0.180706
397	1.37758	0	0.747614	0.172836	0	0.320015	1.35272	1.15552	0.139921	1.49532	1.59141	1.5916	1.19687	0.179256	0	1.13591
398	2.03494	0	0.747614	0.0865042	0	0.320015	0	0.205593	0.0700121	1.33427	1.28638	0	1.25674	0.303375	1.13425	1.80774
399	2.47365	0	0.630917	0.0865042	0	0	0	0.205593	0.748894	1.13364	0.91351	1.36441	0.85822	1.17389	0.356205	0.0654908
400	2.87364	0	1.39729	0.172836	0.0914016	0.320015	1.35272	0.964086	1.2894	0.554724	1.88769	1.7604	2.12608	2.00962	0.443946	1.37103
401	2.14459	0	1.27281	0.293292	0.583019	0	1.53949	0.858509	0.209727	0.204056	0.753908	0	0.358269	0	0	0
402	2.25732	0	0.676976	0.0865042	0	0.182606	1.35272	1.61517	0.139921	1.01689	0.565709	2.05028	1.57416	0.357429	0.565409	0.733898
403	2.92094	0	0	0	0.960628	0.320015	1.57095	1.18656	0.209727	0.204056	0.565709	1.90213	0.236155	0.870725	0.155103	0.0654908
404	3.05929	0	1.27281	0.0865042	0.27139	0.218321	1.40601	0.753828	0.954928	2.01325	1.17047	1.94887	1.89302	1.29836	0	0.336346
405	3.07842	0	1.62961	0.0865042	0	0.974886	1.95272	2.33081	0.51915	0.380391	2.0427	1.35459	0.783221	0	1.48235	0.199421
406	2.88535	0	1.11789	0.0865042	0.218321	1.46055	1.35272	0.205593	0.0700121	0.204056	0.998617	1.88279	1.76847	0	0	0.0654908
407	0.979749	0	1.12297	0.0865042	0	0.974886	1.49047	0.205593	0	0.102158	0.505027	2.4934	0.785757	0.842424	0	0.0654908
408	2.74449	0	0.461882	0.0865042	0	0.701377	1.95272	0.205593	0.825542	0.204056	0.737259	0.820364	1.35073	0.357429	0	0.11539
409	1.75162	0	0.747614	0.0865042	0	0.0914016	1.35272	0.205593	0.19292	0.102158	0.880421	0.820364	1.37573	0	0.616088	0.329605
410	2.12413	0	0.291818	0.0865042	0	0.0914016	1.35272	1.01524	0.485178	1.48465	0.737259	0	0.157575	0.179256	0	1.00876
411	0.637509	0	0.747614	0.0865042	0	0	0.992774	0.205593	0	0.204056	0.342464	1.07137	0.358269	0	0	0
412	2.28449	0	0.676976	0.0865042	0	0	0.881291	0.205593	0.471654	0.204056	0.342464	0.15935	0	0.974025	0	0
413	1.40347	0	0.579635	0.0865042	0.55167	0	0.60984	0.659459	0	0.863759	1.21994	0	0.216737	0	0	0.180706
414	0.17328	0	0.291818	0.0865042	0	0	0.881291	0.205593	0	0.177389	0.592201	0	0	0.179256	0	0
415	0.278098	0	1.05116	0.0865042	0	0	0	0.205593	0	0.300391	0.342464	0	0.138157	0	0	0
416	1.75699	0	0.461882	0.0865042	0	0	0	1.99862	0.33448	0.696419	2.0224	0.950334	0.078856	0	0.352647	0
417	2.12489	0	0.747614	0.237255	0	0.320015	0.60984	1.57845	0	0.300391	1.12093	0.85418	0.398479	1.23535	0	0.734234
418	0.102376	0	0.291818	0.0865042	0	0	0	0.205593	0.0700121	0.34366	0.342464	0	0	0	0	0
419	0.728352	0	0.833873	0.172836	0.483568	0.182606	0	0.753828	0	0.34366	0.98284	0.15935	1.03565	0	0	0.11539
420	2.36178	0	1.17281	0.0865042	0	0.309123	0.721928	0.205593	0.633505	0.545578	1.21994	0.781452	0.078856	0	0	1.42963
421	1.84924	0	0.461882	0.0865042	0	0	1.54375	1.45078	0.245815	1.43547	0.488966	1.18486	0.078856	0	0	0.11539
422	2.48751	0	0.291818	0.172836	0	0.410406	1.40601	0.205593	0.123115	1.3373	0.488966	0.820364	1.56767	0.494183	0.356205	0.461695
423	1.07307	0	0.291818	0.0865042	0	0	0.992774	0.205593	0	0.591585	0.342464	0	0	0	0	0
424	1.90838	0.244765	1.17281	0.237255	0	0.309123	0	0.205593	0.471654	0.380391	0.982555	0.539505	0.722568	0.179256	0.0888797	0.199421
425	0.500427	0.244765	0.291818	0.172836	0	0	0	0.205593	0	0.576186	0.342464	0	0	0	0	0
426	0.255081	0.244765	0.291818	0.0865042	0	0	0	0.205593	0	0.177389	0.342464	0	0.815103	0	0	0
427	0.486939	0.244765	0.461882	0.0865042	0	0.15935	0	0.205593	0	0.177389	0.342464	0.15935	0.189991	0	0	0
428	0.155536	0.244765	0.291818	0.0865042	0	0	0	0.205593	0	0.177389	0.342464	0	0	0.405977	0	0.236576
429	1.35025	0.244765	0.833873	0.0865042	0	0	0	0.205593	0	0.801305	0.342464	0	1.05924	0.581889	0	0.11539
430	0.954371	0.487058	0.291818	0.0865042	0.740147	0.27139	0	1.15898	0	0.279024	1.12093	0	0	0	0	0
431	1.88117	0.690448	0.798896	0.464718	0	1.04572	0.992774	0.409633	0	0.475643	0.592201	0.820364	0.189991	0.800392	0	0
432	0.103718	0.244765	0.291818	0.0865042	0	0.0914016	0	0.205593	0	0.177389	0.342464	0	0	0	0	0
433	0.180261	0.244765	0.291818	0.433258	0	0	0	0.205593	0	0.177389	0.880421	0	0	0	0	0
434	2.13302	0.244765	1.17281	0	0	0	1.35272	0.205593	0.123115	0.662767	1.12093	1.7064	0.513852	0.179256	0	0
435	0.587039	0.244765	0.291818	0	0	0.15935	1.35272	0.205593	0	0.279024	0.342464	0	0.596342	0	0	0
436	1.20663	0.244765	0.64505	0	0	0.27139	0.60984	0.205593	0	0.102158	0.795873	0.602515	0	0	0	0
437	1.7697	0.244765	0	0.642929	0.55167	0	0.811278	0.205593	0.19292	0.102158	0.850914	0	0.078856	0	0	0.199421
438	0.139059	0.244765	0	0	0	0.0914016	0	1.08197	0.139921	0	0.253878	0	0	0	0	0
439	0.244327	0.244765	0.172037	0.642929	0	0	0.60984	0.205593	0	0	0.253878	0	0	0.870725	0	0
440	1.75422	0.244765	0.833873	0	0	0.27139	0.881291	0.205593	0.139921	0.279024	1.57837	1.3179	0.138157	0	0.4749	0
441	1.07452	0.244765	0.172037	0.917835	0	0.320015	0	0.205593	0	0.102158	0.488966	0	0	0	0	0
442	0.338866	0.244765	0	0	0	0	0	0.205593	0	0.489779	1.60511	0	0	0	0	0
443	0.37219	0.244765	0.678954	0	0	0	0	0.205593	0	0	0.253878	0	0	0.999473	0	0
444	0.667425	0.244765	0.291818	0	0	0	0	0.205593	0.0700121	0	0.735722	0.27139	0.078856	0	0	0
445	0.470663	0.244765	0.172037	0.817603	0	0.477331	1.0763	0.409633	0.123115	0.529361	1.02209	0.27139	0	0.179256	0.0888797	0
446	0.379616	0.244765	0	0	0	0	0	0.205593	0	0.102158	0.253878	0	1.16629	0.974025	0	0
447	0.0770274	0.244765	0	0	0	0	0	0.205593	0	0	0.253878	0	0	0	0	0.0654908
448	0.936825	0.244765	0	0	0	0.27139	0	0.205593	0	0.447499	1.57903	0	0	0	0	0
449	0.604719	0.940743	0.291818	0	0	0	0.881291	0.205593	0	0	0.253878	0	0	0	0.212659	0
450	0.0664741	0.244765	0	0	0	0	0	0.205593	0.0700121	0	0.253878	0	0	0	0	0
451	0.0981686	0.244765	0	0	0	0	0	0	0	0	0.296432	0	0	0	0.0888797	0
452	1.01495	0.244765	0	0.151097	0	0	0.881291	0.205593	0	0.102158	0.296432	0	0	0	0	0.0654908
453	0.198399	0.90373	0	0.151097	0	0	0.60984	0	0	0	0.148549	0	0.216737	0	0	0
454	2.13524	0.244765	1.09127	0.151097	0	0.361987	0.60984	1.39872	0.19292	0.279024	1.26768	0	0.216737	0	0	0
455	2.33023	0.699772	0.676976	0	0	0	1.40601	0	0	0.34366	0.296432	0.27139	0.327312	0.179256	0	0.52686
456	2.58736	0	0.927848	0.357356	0	0.676821	0.992774	0.547553	0.986091	1.51505	1.31023	0.15935	0.459694	0.179256	0	0.11539
457	2.56487	0	1.55916	0.258019	0	0	0.881291	0	0.0700121	0.961363	0.296432	0.67372	0.078856	0.999473	0	0.459356
458	3.20653	0	1.85844	0.0865042	0	0.843805	1.53949	2.00553	0.239471	1.45906	2.35823	0.786621	0.471633	1.15006	0	1.52878
459	1.02578	0	0	0	0	0	0	0	0	0.76498	1.4064	0.782444	0	0	0	0
460	2.78243	0	0.773228	0.0865042	0	0.0914016	0.811278	0.902384	0.842941	0.102158	1.58342	1.6234	0.984647	0	0.0888797	0.968165
461	2.13335	0	0.927848	0.811278	0.0914016	0.250355	0	1.2859	0	0.204056	1.22088	0	0	0	0	0.0654908
462	1.64161	0	1.09666	0	0	0.612743	0.992774	1.091	0	0.102158	2.03276	0.15935	0.537112	0	0.436095	0
463	0.19219	0	0	0	0	0	0	0	0	0.204056	1.20825	0	0	0	0	0
464	2.02632	0.103275	1.64237	0	0	0.0914016	0.60984	1.091	0.725277	1.25323	1.09747	0.365055	0.358269	0	0	0.11539
465	2.04832	0	0.391244	0.666578	0	0.0914016	0.934068	0.345117	0	0.602982	1.65604	0.15935	0.549202	0	0.0888797	0.640944
466	0.456754	0	0	0	0.583019	0	0	0	0.288179	0.204056	0.148549	0	0	0	0.155103	0
467	0.189927	0	0.291818	0	0	0.250355	0	0.345117	0	0.454181	0.488966	0	0	0.179256	0	0
468	3.09127	0	1.09666	0	0	1.80734	0.60984	1.2859	0.139921	0.628317	1.72657	1.66679	1.46626	1.13264	0	0.27139
469	1.55194	0	0.391244	0.20731	0.0914016	0.0914016	0.811278	0.770629	0.239471	0.204056	1.19247	0.980798	0.393915	0.986787	0	0.992662
470	0.0273311	0	0	0	0	0	0	0	0	0.102158	0.148549	0	0	0	0	0
471	1.57179	0	0.461882	0	0	0	0	0	0	0.454181	1.91603	0.365055	0.078856	0	0.212659	0.199421
472	0.922925	0	0	0.151097	0	0.365055	0	1.05845	0	0.102158	0.547581	1.11973	0.436345	0	0	0
473	0.807909	0	0	0	0	0	0	0	0	0.454181	0.633966	0	0	0	0	0
474	1.86952	0	0.560279	0	0.365055	0	0	0.869138	0.123115	0.102158	1.07536	0	0	0.841852	0	0.658945
475	1.79724	0	0.833873	0	0	0	0	0.205593	0	1.59833	1.57924	1.49334	1.08821	0.753198	0.264517	0.0654908
476	0.543731	0	0	0	0	0	0	0	0	0	1.19541	0.51857	0.078856	0.179256	0	0
477	0.415331	0	0.732067	0	0	0	0	0	0	0	1.57695	0	0	0	0	0.199421
478	0.0684354	0	0.291818	0	0	0	0	0.458686	0	0	0.148549	0	0	0	0	0.0654908
479	0.409422	0	0.172037	0	0	0	0.992774	0.907166	0	0	0.296432	0.15935	0.078856	0.986787	0	0
480	1.42777	0	0.560279	0	0	0	0	0.345117	0.123115	0.353359	1.40064	0.27139	0	0	0	0
481	1.46076	0	0.172037	0	0.0914016	0	0.60984	0.770629	0	0	1.17742	0.695538	0.989088	0	0	0.236576
482	1.8969	0.524286	1.23115	0.388239	0	0.15935	1.35272	1.54482	1.01065	0.102158	0.401078	1.4509	0.456927	0.995253	0	0.130894
483	2.03285	0	0.291818	0.237255	0.55167	0.483568	1.40601	0.770629	0.748894	0	0.488966	0.51857	0.766149	0.303375	0.264517	0.15935
484	1.23275	0.103275	0.833873	0	0	0	1.43876	0.205593	0.123115	0.402179	0.488966	0	0	0.357429	0	0.0654908
485	2.01287	0	0.560279	0.237255	0	0	0.992774	0.869138	1.39791	0.279024	1.27855	0.870697	0.189991	0.179256	0.0888797	0
486	1.72008	0	0.172037	0.975882	0	1.15645	1.40601	0.834646	0.139921	0	1.18172	1.32182	0.358269	0	0	0
487	1.55534	0.670525	0.291818	0.0865042	0	0	0	0.999249	0	0	1.16348	0	0	0	0	0.0654908
488	0.558791	0	0	0	0	0.320015	0.881291	0.205593	1.13739	0.177389	0.99286	0	0.078856	0	0.243612	0.0654908
489	1.27039	0.103275	0	0.304587	0	0.15935	1.35272	1.091	0.288179	0.102158	0.940182	0.933025	0.216737	0.179256	0.243612	0.0654908
490	0.310083	0	0.552495	0	0	0	0	0.770629	0	0.353359	0.148549	0	0.216737	0	0.212659	0.130894
491	0.0730453	0.103275	0	0	0	0	0	0	0	0	0.148549	0	0.138157	0	0.212659	0.0654908
492	1.29318	0.922735	0.291818	0.960949	0	0.0914016	0.60984	0	0.36175	0.102158	1.79812	0	0.138157	1.13264	0.212659	0.0654908
493	0.668929	0	0.678954	0	0.0914016	0	0	0	0.752362	0.353359	1.27045	0.317901	0.138157	0.179256	0.212659	0.0654908
494	0.504033	0.206283	0.391244	0	0	0	0	0	0.33448	0.676288	1.07536	0	0.138157	0.179256	0.212659	0.0654908
495	1.602	0.727301	0.291818	0	0	0	0.811278	0.823812	0.123115	0.621065	1.13398	0	0.138157	0.179256	0.212659	0.0654908
496	0.417753	0	0	0	0	0	0.811278	0	0.245815	0	1.02812	0	0.416927	0	0.212659	0.0654908
497	0.574777	0	0.291818	0	0	0	0.60984	0.205593	0.123115	0	1.19541	0.996486	1.28641	0	0.212659	0.339257
498	0.630526	0.451623	0.461882	0.151097	0	0	1.40601	0.823812	0.123115	0	1.49378	0.980798	0.456927	0	0.212659	0.0654908
499	0.50421	0	0	0	0	0	1.2345	0	0.262621	0.353359	1.18172	0.51857	0.412796	0	0.212659	0.0654908
500	1.31397	0	0	0.151097	0	0	0	0.753828	0.123115	0.353359	0.547581	0.27139	0.216737	0	0.212659	0.459356
501	1.28743	0	0	0.151097	0.27139	0	0	1.3422	0.123115	0	1.15282	0.781452	0.836114	0.999473	0.212659	0.130894
502	0.445649	0	0.172037	0	0	0	0	0	0.123115	0	0.296432	0	0.138157	0	0.212659	0.0654908
503	0.666539	0	0	0	0	0	0	0	0.123115	0	0.488966	0	0.138157	0	0.212659	0.0654908
504	2.30362	0	0.843567	0	0	0.0914016	0.811278	0	0.373529	0.447499	0.925256	0.27139	0.138157	1.2443	0.212659	0.130894
505	3.11461	0	0.291818	0.0865042	0	0	0.881291	1.97105	0.444389	0.912087	0.981588	1.70344	0.933234	0.179256	1.24663	1.28819
506	1.03838	0	0	0	0	0.320015	0	1.37855	0.123115	0	0.838426	0.99535	0.464061	0	0.565409	0.19621
507	0.780927	0.103275	0	0	0	0	0	0.964086	0.771876	0.353359	0.887853	0	0.138157	0.179256	0.212659	0.130894
508	1.09518	0	0	0.0865042	0	0	0	0	0	0	0	0	0	0.179256	0	0
509	2.37765	0.103275	0	0.811278	0	0.182606	1.53949	1.92631	0.315411	1.38826	1.51945	0.952266	0.749029	1.2894	0.300979	0.261436
510	2.20851	0	0	0	0	0.0914016	1.6815	1.15552	0.617915	0.102158	2.10319	1.07137	1.57058	0.357429	0.212659	0.329605
511	2.13539	0	0	0	0	0	0.881291	0.999249	0.123115	0.401488	0.296432	0	0.138157	0	0.264517	1.11429
512	2.71596	0	0	0.615254	0	0.182606	0	0.345117	1.37681	0.721928	1.02202	0	0.138157	0	0.264517	1.10786
513	0.895342	0	0.927848	0	0	0	0.992774	0.708836	0.123115	0.102158	0.488966	0	0.295177	0	0.4749	0.180706
514	0.682281	0	0	0	0	0	0.992774	0	0.245815	0	0.148549	0	0.842166	0	0.264517	0.224577
515	1.61628	0	0.552495	0	0	0	1.64773	1.40748	0.245815	0	0.547581	0.15935	0.138157	1.14355	0.264517	0.646676
516	1.43677	0.103275	0.291818	0	0	0	0.811278	0.345117	0.123115	0.279024	1.09747	1.54938	0.138157	0.179256	0.264517	0.11539
517	2.18334	0.494183	0	0	0	0	0.60984	0	0.239471	0.50231	0.401078	0.952266	0.138157	1.14355	0.264517	0.199421
518	2.57343	0	0.172037	0.0865042	0.0914016	0	0.992774	0.770629	0.36175	0.475643	1.64766	1.97101	0.756421	1.13264	1.23851	0.199421
519	2.77327	0.494183	0	0.793591	0	0.452378	1.40601	0	0.16977	0.353359	1.20313	1.43094	0.216737	1.14355	0.440584	0.199421
520	2.52535	0	0.172037	0.0865042	0	0.995094	0.881291	0	0.16977	0.576186	0.989254	0.429122	0.820608	0.179256	0.300979	0
521	2.94984	0.451623	0.461882	0.0865042	0.55167	0.657053	0	1.17333	0.29226	0.827226	1.06464	1.94434	1.06667	0.534488	0.0888797	0
522	2.13188	0	0	0.581844	0	0	0.970951	0	0.380712	0.353359	0.855076	0	0.078856	0.179256	0.0888797	0
523	1.94602	0.494183	0	0.705291	0	0.15935	0.60984	0	0.212201	1.35048	0.746737	0.933025	0.078856	1.14355	0.0888797	0.199421
524	3.13153	0.179256	0	0.39021	0	0.218321	1.40601	1.57845	0.212201	0.966553	1.16609	2.07923	1.76751	1.38548	0.0888797	0.11539
525	2.76794	0.606448	0	0.258019	0	0.525004	1.53949	0	0.708277	0.353359	1.21994	1.48069	1.29673	0.179256	0.0888797	0.11539
526	1.98586	0	0	0	0	0	1.40601	0.205593	0.725277	0.102158	0.565709	1.5466	0.622675	0.179256	0.0888797	0.180706
527	2.16937	0	0.172037	1.07793	0	0.0914016	1.40601	1.80092	0.725277	0	0.565709	0.446481	0.157575	1.15006	0.0888797	0.11539
528	2.14981	0.103275	0.172037	0.151097	0	0.0914016	1.95272	0.205593	0.212201	0	0.419921	0.27139	0.157575	0.494183	0.0888797	1.32479
529	2.56463	1.23172	0	0.0865042	0	1.70339	1.40601	0.205593	0.33448	1.05298	1.24341	0.429122	0.078856	0.999473	0.0888797	0.27139
530	1.93586	0	1.13859	0.0865042	0	0.429122	1.40601	0.904233	0.212201	0.102158	0.419921	0.365055	0.236155	0.744866	0	0.27139
531	2.41046	0	0.172037	0	0	0.587286	0.60984	0.904233	0.212201	0.547759	0.547581	2.30211	1.10702	1.15006	0	0.230429
532	2.56599	0	0.64505	0.151097	0.55167	0.15935	1.40601	0.205593	0.281797	0.554724	0.401078	0	0.537112	0.999473	0	0.329605
533	1.04797	0	0.172037	0.151097	0	0.15935	1.40601	0.904233	0.497827	0.102158	1.53123	0.932793	0.451972	1.15006	0	0.289714
534	2.12072	0	1.00699	0	0	0.657053	0.60984	1.14522	0.281797	0.102158	0.401078	0.711154	0.236925	1.32127	0	0.130894
535	0.136781	0	0.172037	0	0	0	0	0.205593	0.212201	0.102158	0.401078	0	0.236925	0.179256	0	0.130894
536	0.167258	0	0.172037	0	0	0	0	0.409633	0.281797	0.102158	0.253878	0	0.236925	0	0	0.130894
537	0.597653	0.103275	0.172037	0	0	0	0	0.205593	0.33448	0	0.253878	0	0.315223	0	0	0.0654908
538	0.96972	0	0.895486	0	0	0.446481	0.60984	0.547553	0.33448	0.204056	0.945086	0.782444	0.315223	0.179256	0	0.0654908
539	0.62919	0	0.172037	0	0.15935	0.0914016	0	0.205593	0.33448	0	0.590134	0.15935	0.236925	0.81171	0.539608	0.130894
540	1.84226	0	0.461882	0.388239	0	0	1.40601	1.51216	0.33448	0.628317	0.693369	0.27139	0.926119	1.13264	0.7264	0.0654908
541	1.23154	0	0.172037	0	0	0	0	1.42305	0.288179	0.102158	0.547581	0	0.315223	0.179256	0	0.0654908
542	1.15121	0	0.172037	1.41225	0	0.27139	0	0.345117	0.638469	0	1.37473	0	0.315223	0	0	0.130894
543	2.57323	0.384456	0.461882	0.462066	0	0	1.40601	1.03317	0.288179	0.102158	2.15432	1.78164	0.684872	1.46848	0.155103	0.422566
544	1.64802	0.179256	1.16191	0.642929	0	0.365055	0	0.345117	0.288179	0.102158	0.401078	0.782444	0.236925	0.179256	0	0.0654908
545	2.58175	0	0	0	0	0	0.60984	1.75022	0.577234	0.454181	1.56502	1.9073	1.60198	1.29836	0	0.264558
546	2.31848	0	0.461882	0	0.55167	0.0914016	1.76596	2.41031	0.357561	0.102158	1.3819	0.782444	0.643468	0.756619	0.443946	1.00444
547	0.332095	0	0.172037	0	0	0	1.40601	0.205593	0.288179	0.102158	0.401078	0.446481	0.189991	0	0	0.0654908
548	1.31667	0.626948	0.461882	0	0.717252	0.0914016	0.881291	0.858509	0.357561	0.102158	1.08535	0	0.268431	0	0	0.0654908
549	1.40301	0.244765	0.172037	0.0865042	0	0	1.469	0.409633	0.357561	0.102158	0.253878	0.15935	0.327312	0.179256	0	0.224577
550	2.17028	0	0.998486	0.462066	0	0.361987	1.64773	1.32496	0.410028	0.401488	2.04719	1.07137	0.189991	1.29836	0.155103	0.31107
551	2.22699	0.451623	0.895486	0.293292	0.0914016	0	0.881291	2.24838	0.525097	0.50231	1.86224	1.35762	0.456732	0.935269	0	1.21215
552	1.14363	0	0.172037	0	0	0.27139	0.747585	0.409633	0.320953	0.654984	1.44779	0	0.189991	0	0.0888797	0.19621
553	2.58936	0.671779	0.630917	0.587645	0	0.218321	0.60984	2.06678	0.351286	0.703112	1.49651	2.58351	0.86457	0.995253	0	1.23003
554	1.98587	0.179256	0.461882	0.528419	0.761862	0.15935	0	1.28912	0.281797	0.602852	0.253878	0	0.268431	0.357429	0	0.130894
555	1.13389	0.103275	1.05767	0	0	0.0914016	0	0.753828	0.212201	0.454181	0.592201	0	0.645326	0	0.356205	0.130894
556	0.934922	0.451623	1.46331	0.151097	0.15935	0.0914016	0.881291	0.205593	0.16977	0	0.148549	0	0.553961	0	0.0888797	0.11539
557	0.552932	0.179256	0.461882	0.39021	0	0	0	1.31559	0.16977	0.204056	0.296432	0.365055	0.690777	0.303375	0	0.11539
558	0.372177	0	0.172037	0	0	0	0.992774	0.547553	0.954928	0.242292	0.148549	0	0.320468	0	0	0.19621
559	0.180777	0	0.172037	0	0	0	0	0.345117	0.315411	0.353359	0.148549	0	0.476345	0	0	0.0654908
560	0.80246	0	0.560279	0	0	0	0	0.547553	0.545844	0.699843	0.296432	0	0.320468	0	0	0.224577
561	1.14122	0	0.172037	0	0	0	0.721928	0.345117	0.123115	0.353359	0.443632	0.365055	0.327312	0	0	0.0654908
562	0.650653	0.451623	0.172037	0	0	0	0	0.458686	0.123115	0.300391	0.443632	0.15935	0.378721	0	0	0.0654908
563	0.528275	0	0.172037	0.950935	0	0	0	0.659459	0.245815	0.50231	0.296432	0	0.189991	0	0	0.0654908
564	1.21345	0.103275	0.172037	0.642929	0.15935	0.27139	1.40601	0.659459	0.123115	0.300391	1.09747	0.15935	0.829557	0	0	0.301623
565	0.863695	0	0.461882	0	0.55167	0.539505	0.60984	2.01808	0	0.747971	1.08098	0.15935	0.378721	0	0	0.369104
566	1.78518	0.103275	1.48756	0.0865042	0	0	0.881291	0.458686	0.456329	2.04245	1.93414	0.15935	0.378721	0.179256	0	0.0654908
567	1.36553	0	0	0	0	0	0	0.793992	0.525494	0.529361	1.66289	0	0.51518	0.995253	0	0.0654908
568	1.28104	0	0	0	0	0	0	0.458686	0.245815	0.401488	1.7215	0	0.378721	0.179256	0	0.0654908
569	2.17042	0	0.895486	0	0	0	0.286397	1.12213	0.19292	1.68794	0.903454	0.996486	0.378721	0	0	0.301623
570	1.8506	0	0.461882	0.558629	0.696976	0.676821	0.881291	1.15898	0.697136	0.353359	1.98814	0.933025	1.20423	0.534488	0	0.0654908
571	1.96539	0	1.36308	0.910023	0	0.320015	1.40601	1.03317	0.212201	0.353359	2.37251	1.82447	1.43731	1.96037	0	1.26878
572	1.99793	0	0.833873	0.151097	0	0.51857	1.40601	0.345117	0.531966	0.699843	1.52777	0	0.378721	0	0	0.0654908
573	1.67902	0.706563	0.898483	0	0.0914016	0	0.60984	1.2859	0.212201	0.454181	1.17047	0.27139	0.51518	0.995253	0.356205	0.224577
574	2.44818	0.103275	0.998486	1.06094	0	0.361987	1.40601	0.708836	0.212201	0.454181	1.91134	2.05865	1.64504	0	0.0888797	1.15909
575	2.95549	0.206283	1.09104	0.558629	0.70637	0.182606	1.64773	0.708836	0.403862	0.699843	2.31136	1.1838	0.268431	0	0.0888797	0.11539
576	2.0788	0.103275	0.560279	0.39021	0	0.711154	1.64773	0.793992	0.49188	1.16628	0.839014	1.19146	1.32549	0	0.0888797	0.787981
577	1.89983	0.206283	1.12297	0.258019	0	0.51857	1.95272	0.88657	0.953344	1.32092	1.35803	0.782444	0.456732	0	0.356205	0.926273
578	2.35747	0.103275	1.0619	0.304587	0	0	0.921928	1.2798	0.281797	1.21518	1.31246	0.317901	0.776339	0	0	0.180706
579	2.66063	0.103275	0.461882	1.19403	0	0.250355	1.40601	2.13941	1.81929	0.576186	1.19821	1.03558	0.378721	0	0.0888797	0.11539
580	0.835145	0.384456	0.172037	0	0	0.0914016	0.992774	0.748327	0.212201	0.963043	0.505027	0.820364	1.34679	0.179256	0	0.130894
581	1.66753	0.206283	0.172037	0	0	0.483568	0.60984	0.793992	0.212201	0.646121	1.97941	0.15935	0.398479	0.405977	0	0.0654908
582	1.61923	0.103275	0.172037	0.851925	0	0.0914016	0.60984	0.345117	1.32559	1.55584	1.03843	0.932793	0.436345	0	0.0888797	0.0654908
583	0.9925	0.206283	0.678954	0	0	0.539505	1.40601	0.659459	0.420669	0.682982	0.253878	0.740147	0.280178	0.179256	0	0.261436
584	0.171682	0	0	0	0	0	0.60984	0.345117	0.123115	0.444756	0.253878	0	0.280178	0	0	0.0654908
585	0.903546	0	0	0	0	0	0	0.345117	0.245815	0.242292	0.253878	0	0.280178	0	0.264517	0
586	0.178438	0	0	0	0	0	0	0.345117	0.0700121	0.50231	0.253878	0	0.358334	0.179256	0	0.0654908
587	2.03563	0.103275	0	0	0	0	0.60984	0.964086	0.373529	0.401488	0.945086	0.990225	1.1233	0.999473	0	0.927592
588	0.290689	0.206283	0	0	0	0	0	0.547553	0.123115	0.279024	0.253878	0	0.189991	0	0	0.0654908
589	0.162476	0.103275	0	0	0	0	0	0.205593	0.332217	0.380391	0.148549	0	0.078856	0.405977	0	0.0654908
590	0.729937	0.103275	0.291818	0	0.55167	0.410406	0	0.205593	0	0.528057	0.148549	0.740147	0.078856	0	0	0.604842
591	0.475156	0.206283	0.172037	0	0	0	0.881291	0.834646	0.0700121	0.34366	1.39233	0	0.078856	0.179256	0	0.0654908
592	1.97527	0.103275	0.895486	0.0865042	0	0	0.881291	0.547553	0.19292	0.444756	0.401078	0.602515	0.078856	0	0	0.15935
593	0.875107	0.103275	0	0	0	0	0	0.205593	0.123115	0.34366	0.750713	0	0.398479	0	0.356205	0.0654908
594	1.11943	0.281993	0.3431	0	0	0.0914016	0.992774	1.61517	0.19292	0.518911	0.633966	0.15935	0.476345	0.668913	0.212659	0.0654908
595	1.57091	0.103275	0.172037	0	0	0	0.881291	0.904233	0.686286	0.691558	0.846523	1.3074	0.236155	0.303375	0.83305	0.130894
596	1.77652	0.244765	0.291818	0	0.0914016	0.27139	1.40601	1.58768	0.29226	0.646121	0.989254	1.34958	0.078856	0.179256	0	0.604842
597	0.749353	0.244765	0	0	0	0.15935	0.811278	0.205593	0	0.444756	0.296432	0.677983	0.078856	0	0	0.0654908
598	1.47295	0.244765	0.560279	0.774967	0	0.320015	0	0	0	0	0	0	0	0	0	0
599	2.74193	0.507592	0.998486	0.0865042	0	0	2.00869	1.32506	0.245815	0.482179	1.40097	1.60799	0.805272	0	0.212659	0.599972
600	0.985118	0.103275	0.898483	0	0	0.0914016	0.286397	0.205593	0.36175	0.300391	1.13398	0.602515	0.398479	0	0	0
601	1.81896	0.103275	0.773228	0.304587	0	0.587286	1.44065	1.05845	0.760259	1.12644	1.64497	0.602515	0.078856	0	0	0.0654908
602	1.72432	0.770005	0.461882	0.495969	0.740147	0	1.40601	0.748327	0.513383	1.27967	0.981588	0.782444	0.494793	0.179256	0.155103	0.329605
603	1.92756	0.103275	0.391244	0.0865042	0.365055	0.361987	0	1.87817	0.139921	0.863958	1.30461	1.1838	0.880744	0	0.356205	0.522452
604	0.6898	0.103275	0.172037	0	0	0	0	0.205593	0.0700121	0.34366	0.633966	0	0.236155	0	0	0.0654908
605	2.35743	0.206283	0.676976	0	0.55167	0	0.60984	2.08073	0.0700121	1.07242	1.4188	0.677983	0.236155	0.179256	0.0888797	0.604842
606	1.61567	0.103275	0	0	0	0	0.992774	1.09769	0.239471	1.40227	1.09882	0.950334	1.29828	0	0.0888797	1.13089
607	0.12966	0.103275	0	0	0	0	0	0.659459	0	0.242292	0.253878	0	0.157575	0	0.0888797	0.0654908
608	1.78641	0.103275	0.477071	0	0	0	0.881291	1.50069	0.281797	0.242292	1.04145	0	0.157575	0.179256	0.177575	0.540838
609	0.217397	0.103275	0.552495	0	0	0.0914016	0	0.205593	0.19292	0.300391	0.253878	0	0.078856	0	0.0888797	0.180706
610	0.167969	0.103275	0	0	0	0.0914016	0	0.205593	0.0700121	0.64829	0.253878	0	0	0.179256	0.155103	0.0654908
611	0.229989	0.103275	0	0	0	0	0.992774	0.205593	0.0700121	0.528057	0.650816	0	0	0	0.155103	0.0654908
612	0.127635	0.103275	0	0	0	0	0	0.205593	0.139921	0.454181	0.253878	0	0	0	0.0888797	0.0654908
613	1.04681	0.30902	0.858231	0.151097	0.55167	0	0.60984	1.01524	0.0700121	0.799228	0.650816	0.794256	0.623043	0	0.0888797	0.0654908
614	0.494119	0.30902	0	0.0865042	0	0	0.881291	1.16089	0.19292	0.454181	0.945086	0	0	0	0.243612	0.0654908
615	1.46182	0.179256	1.26308	1.01829	0.0914016	0.15935	0.992774	0.205593	0.123115	0.799228	0.505027	0.27139	0.078856	0	0.0888797	0.0654908
616	0.531824	0.357429	0	0	0	0	0	0.205593	0.0700121	1.01689	0.253878	0	0.427659	0	0.0888797	0.0654908
617	1.65668	0.179256	0.461882	0	0.15935	0.672627	0	1.52265	0.19292	0.353359	0.607172	0.429122	0.138157	0	0.0888797	0.224577
618	1.42831	0.179256	0.833873	0	0	0.15935	1.95272	1.61843	0.320953	1.80919	1.38142	0.900097	0.216737	0.179256	0.0888797	0.15935
619	1.32997	0	0	0.612605	0.55167	1.07889	0	0	0	0	0	0	0	0	0	0
620	1.45395	0.179256	0.291818	0	0	0.407077	0.60984	1.81413	0.239471	0.454181	0.607172	1.20473	1.0194	0	0.0888797	0.224577
621	1.65827	0.281993	0.833873	0.558629	0	0.361987	0	2.30748	1.34874	0.997093	1.86613	0.429122	0.607202	0.999473	0.0888797	0.461695
622	2.82965	0.179256	0.833873	0	0.455236	1.11687	2.18048	1.82453	0.779323	1.3112	0.850914	1.24998	0.748399	0.922806	0.680657	0.75939
623	0.9006	0.179256	0.719386	0.20731	0.55167	0.640944	0.60984	1.09427	0.0700121	0.930357	0.850914	0.27139	0.373961	1.15006	0.443946	0.15935
624	0.351096	0.179256	0	0	0	0	0	0.205593	0.19292	0.747226	0.607172	0.539505	0.757939	0	0.0888797	0.289714
625	2.56026	0.179256	0.172037	1.56684	0	0	1.95272	2.59424	0.479193	0.747226	1.3051	0.74205	0.456927	0.999473	0.0888797	0.67372
626	3.08272	0.179256	0.998486	0.642929	0.640944	0.535266	1.95272	1.35042	0.431132	0.402179	1.40814	1.82064	1.28802	0	0.626337	0.354761
627	1.57898	0.179256	0.732067	0.787659	0.55167	0.218321	0.60984	0.547553	0.0700121	0.576315	0.607172	0.539505	0.138157	0.405977	0.0888797	0.317901
628	1.6167	0.179256	0.291818	0	0	0	0.992774	0.205593	0.19292	1.17461	2.19439	0.711154	1.16186	0	0.626337	0.264558
629	2.23297	0.897587	0.172037	0.0865042	0	0.477331	0.60984	0.547553	0.279428	0.621065	0.850914	1.10299	1.13887	0.753198	0.0888797	0.264558
630	1.13084	0.179256	0	0	0	0	0	0.205593	0.0700121	0.547759	0.607172	0.27139	0.189991	0	0.300979	0.264558
631	0.76316	0.179256	0	0	0	0	0	0.409633	0.679978	0.547759	1.13398	0.27139	0.189991	0.179256	0.0888797	0.199421
632	0.735439	0.179256	0	0	0	0	0.60984	0.753828	0.320953	1.03449	1.32934	0.27139	0.189991	0	0.0888797	0.199421
633	1.66936	0.179256	0.172037	0.734781	0.0914016	0.15935	0	0.205593	0.56677	0.447499	0.750713	0.27139	0.189991	0	0.0888797	0.199421
634	0.630853	0.179256	0	0	0	0	0	0.205593	0.139921	0.547759	0.607172	0.27139	0.268431	0	0.0888797	0.199421
635	0.462691	0.357429	0	0	0	0	0	0.205593	0.0700121	0.547759	1.77406	0.27139	0.189991	0	0.0888797	0.199421
636	0.707217	0.179256	0.552495	0	0.717252	0	0	0.904233	0.0700121	0.547759	1.2618	0.27139	0.189991	0	0.0888797	0.199421
637	0.67541	0.179256	0	0.0865042	0	0	0	0.205593	0.332217	0.882485	0.607172	0.27139	0.378721	0.179256	0.0888797	0.199421
638	1.71483	0.179256	0.391244	0.615254	0	0.218321	0	1.44745	0.0700121	0.647732	1.48943	1.47052	0.731193	0	0.0888797	0.264558
639	1.8731	1.15378	0.461882	0	0	0	0.992774	0.904233	0.19292	0.979267	1.20141	0.27139	0.752145	0	0.0888797	0.199421
640	0.693014	0.179256	0	0	0	0	0.881291	0.205593	0	0.589752	0.925225	0.365055	0.189991	0	0.0888797	0.199421
641	2.35526	0.179256	0.461882	0	0	0	1.43876	0.904233	0	1.34086	2.0067	0.631471	0.503091	0	0.0888797	0.264558
642	1.51992	0.552947	0	0	0	0	0.992774	0.904233	0.0700121	0.733089	0.850914	0.27139	0.268431	0	0.443946	0.199421
643	1.93512	0.347228	0	0	0	0	1.35272	0.659459	0.0700121	0.63431	1.8092	1.24053	0.189991	0	0.443946	0.565614
644	2.22061	0.206283	0.461882	0.835876	0	0	2.16596	1.78865	0.552764	1.8621	2.0386	0.475634	0.425226	0	0.177575	0.264558
645	2.66683	0	1.27281	0.931004	0.218321	0.320015	1.74274	0.708836	0.571398	0.454181	0.850914	0.446481	0.85026	0.995253	0.0888797	0.199421
646	1.16311	0	0.172037	0	0.55167	0.218321	0	0.708836	0.209727	0.353359	0.850914	0	0.346729	0	0.443946	0.39741
647	0.638494	0.103275	0.172037	0	0	0.15935	0.60984	1.32506	0.357561	0.353359	0.750713	0	0.468046	0.986787	0.177575	0.264558
648	1.50139	0.103275	1.2502	0	0	0.182606	0.60984	0.904233	0.309067	0.554724	2.00455	0.740147	0.327312	0.179256	0.443946	0.501124
649	1.17171	0.103275	0	0	0	0	1.40601	0.659459	0.524589	0.353359	1.35967	0.782444	0.545256	0.179256	0.0888797	0.314101
650	1.3039	0.103275	0.719386	0.0865042	0.15935	0.587286	0.60984	0.547553	0.0700121	1.41224	0.850914	0	0.189991	0	0.0888797	0.264558
651	1.08094	0.103275	0.291818	0	0	0	0.60984	0.409633	0.209727	0.50231	0.505027	0	0.189991	0.179256	0.177575	1.04439
652	1.20426	0.103275	0	0	0	0	0	1.17333	0.139921	0.819625	0.505027	0.631471	0.189991	0.986787	0.0888797	1.1522
653	0.269749	0.384456	0	0.347817	0	0	0	0.205593	0.0700121	0.401488	0.253878	0.782444	0.189991	0	0.0888797	0.199421
654	0.729815	0.103275	0.291818	0	0	0.320015	0	0.205593	0.0700121	0.300391	0.253878	0	0.268431	0	0.0888797	0.199421
655	0.855578	0.103275	0.676976	0	0	0	0.881291	0.205593	0.281797	0.242292	0.253878	0	0.503091	0	0.0888797	0.199421
656	0.983049	0.206283	0	0	0	0	0	0.205593	0.0700121	1.28911	0.945086	0.990225	0.945342	0.179256	0.0888797	0.501124
657	2.19201	0.103275	0.391244	0	0.483568	0	0.992774	0.659459	0.19292	0.242292	1.09142	0	0.189991	0	0.0888797	0.199421
658	1.37427	0.103275	0.895486	0.151097	0	0.535266	0	1.17023	0.209727	0.444756	1.18218	0	0.189991	0.179256	0.0888797	0.199421
659	0.469722	0.103275	0	0	0	0	0	0.205593	0.0700121	0.34366	0.253878	0	0.189991	0	0.0888797	0.199421
660	0.691477	0.103275	0	0	0	0	0	0.205593	0.0700121	0.34366	1.53469	0	0.189991	0	0	0.199421
661	0.120797	0.103275	0	0	0	0	0	0.205593	0.0700121	0.34366	0.253878	0	0.189991	0	0	0.199421
662	1.03526	0.103275	1.17304	0	0	0	0	1.59487	0.0700121	0.242292	0.850914	0	0.268431	0	0.436095	0.199421
663	1.65297	0.103275	0.172037	0	0	0.612743	0	0.205593	0.823529	0.34366	1.09142	0.15935	0.507898	0	0	0.199421
664	0.616913	0.103275	0	0.237255	0	0	0.992774	0.205593	0.0700121	0.739238	0.839014	0.67372	0.189991	0	0	0.199421
665	0.725402	0.480433	0	0	0	0	0.60984	0.205593	0.0700121	0.7834	0.253878	0.446481	1.15834	0	0	0.199421
666	2.74655	0.103275	0.676976	0.0865042	0	0	0.970951	0.205593	0.239471	0.79124	1.25557	0.15935	0.189991	0	0.0888797	0.264558
667	1.29926	0.103275	0.477071	0	0	0	0	0.205593	0.19292	0.242292	0.253878	0	0.189991	0	0	0.199421
668	1.1061	0.103275	0.477071	0.347817	0	0.407077	0.992774	0.409633	0.209727	0.401488	1.3379	0	0.268431	0.179256	0	0.264558
669	1.53761	0.103275	0	0.347817	0.320015	0.0914016	0	0.205593	0.569212	0.79124	1.09142	0	0.189991	0	0	0.264558
670	0.148066	0.103275	0	0	0	0	0	0.205593	0.139921	0.242292	0.253878	0	0.268431	0.179256	0	0.264558
671	1.0234	0.103275	0.461882	0	0	0	0	1.46877	0.19292	0.50231	0.704577	0.15935	0.327312	0.999473	0	0.264558
672	2.57447	0.103275	0.833873	0.0865042	0	0.978444	1.40601	0.858509	0.59404	0.739687	0.505027	0	0.189991	0.999473	0.616088	0.236576
673	0.869871	0.103275	0.918296	0.558629	0	0.640944	0.811278	1.24555	0.19292	0.34366	0.253878	0	0.189991	0	0	0.394584
674	2.55293	0.103275	0.898483	0	0.407077	0.539505	0.881291	1.64315	0.460449	0.639714	1.09142	0.51857	0.507898	0.494183	0	0.236576
675	2.87316	0.103275	0.898483	0.304587	0.51857	0.695538	0.60984	1.66284	1.93627	0.582722	1.09142	1.3296	1.60694	0.179256	0.0888797	0.301623
676	2.42297	0.281993	1.27281	0.151097	0.182606	0.429122	1.40601	1.51216	0.967414	1.65385	1.09142	0	0.545256	0.405977	0.352647	0.394584
677	1.97524	0.347228	1.54459	0	0.51857	1.08176	1.53949	1.34431	0.390335	0.7834	0.850914	0	0.690777	1.15006	0.0888797	0.27139
678	2.29278	0.103275	0.898483	0.0865042	0.755879	0.27139	1.57095	1.63241	0.351286	0.380391	0.850914	0.870697	0.268431	0.179256	0.243612	0.433876
679	1.99237	0.103275	0.843866	0.304587	0.0914016	0.0914016	1.40601	1.22461	0.332217	0.762152	1.61349	0.365055	0.189991	0.303375	0	0.335394
680	2.05916	0.103275	1.61104	0	0.320015	0.250355	0.992774	0	0	1.55999	2.16349	0	0.078856	0	0	0
681	1.73255	0.103275	0.719386	1.20199	0	0.455236	0	0	0	0	0	0	0	0	0	0
682	1.41795	0.103275	0.552495	0.304587	0.51857	0.250355	0	0	0	0	0	0	0	0	0	0
683	1.17077	0.103275	0.552495	0.304587	0	0	0	0	0	0	0	0	0	0	0	0
684	1.42678	0.103275	0.833873	0.52811	0	0.182606	0.60984	0	0	1.45082	0	0	0	0	0	0
685	2.71441	0.206283	1.58934	0	0	0	0.60984	1.40748	0.845055	0.720747	1.467	1.1279	0.779664	0.480433	0.0888797	0.449341
686	1.62806	0.103275	1.51103	0.347817	0	0.27139	0.881291	0.205593	0.139921	0.34366	0.253878	0.365055	0.189991	0	0	0.335394
687	1.78277	0.103275	1.07509	0.304587	0	0.361987	1.40601	1.33788	0.139921	0.279024	1.20278	0.631471	1.2766	0.480433	0	0.449341
688	0.661625	0	0	0	0	0	0	0	0.821487	0	1.23026	0	0	0	0	0
689	0.636934	0.103275	0	0	0	0	0	0.834646	0.0700121	0.279024	0.900338	0.365055	0.327312	0	0	0.335394
690	0.220888	0.103275	0	0	0	0	0.811278	0.205593	0.0700121	0.279024	0.505027	0.521949	0.189991	0	0	0.304239
691	0.240456	0.103275	0	0	0	0	0	0.205593	0.0700121	0.454821	1.02209	0.365055	0.189991	0	0	0.304239
692	0.527409	0.103275	0.172037	0.0865042	0	0	0	0.205593	0.0700121	0.279024	0.253878	0.365055	0.189991	0.179256	0	0.369104
693	0.299987	0.206283	0	0.0865042	0	0.27139	0	0.205593	0.0700121	0.279024	0.253878	0.365055	0.189991	0.986787	0	0.304239
694	2.28091	0.206283	1.19199	0.151097	0	0	1.40601	0.834646	0.139921	0.177389	0.75332	1.35482	0.657722	0.179256	0	0.418372
695	1.10441	0.103275	0	0.0865042	0	0	0	0.659459	0.281797	0.701623	1.02209	0.365055	0.189991	0	0	0.369104
696	1.75469	0.103275	0	0	0.0914016	0	0.286397	1.20456	0.19292	0.528057	1.05492	0.722554	0.925905	0.995253	0.31209	0.987073
697	0.228107	0.103275	0.64505	0	0	0	0	0.205593	0.0700121	0.279024	0.253878	0.631471	0.189991	0.179256	0	0.304239
698	1.04508	0.103275	0.291818	0	0	0	0	0.834646	0.209727	0.628317	1.53469	0.722554	0.722568	0	0	0.301623
699	1.07917	0.103275	0.732067	0.0865042	0	0	0.60984	0.205593	0	0.481488	1.40011	0.365055	0.078856	0.179256	0.0888797	0.236576
700	0.377012	0.103275	1.42292	0	0	0	0	0.409633	0.0700121	0.279024	0.253878	0.786621	0.078856	0.179256	0	0.236576
701	1.95894	0.103275	0.291818	0	0	0	0	1.14648	0.82001	0.874023	0.253878	1.26683	0.268431	0.999473	0	0.351075
702	1.99579	0.103275	0.678954	0.0865042	0	0	1.2345	0.904233	0.513443	1.03836	0.91351	1.11973	0.078856	0.179256	0	0.236576
703	2.37614	0.103275	1.72247	0	0	0.51857	0.881291	0.547553	0.373529	0.97444	1.45247	1.44694	0.236155	0.999473	0.0888797	0.769851
704	0.680933	0.103275	0.172037	0.462066	0	0	0.881291	0.547553	0.0700121	1.06447	0.401078	0.365055	0.078856	0	0	0.236576
705	0.977013	0.103275	0.172037	0	0	0	0.60984	0.345117	0	1.12386	0.253878	1.1544	0.268431	0	0	0.236576
706	1.5992	0.103275	0	0	0	0.320015	1.40601	0.88286	0.139921	0.444756	1.40839	0.521949	0.315223	0	0.0888797	0.351075
707	1.30674	0.103275	0	0	0	0	0	0.345117	0.19292	0.34366	1.80561	0.365055	0.157575	0	0	0.236576
708	1.48831	0	0.291818	0.0865042	0.0914016	0.483568	0	0.547553	0	0.866314	0.505027	0.521949	0.861584	0.581889	0	0.236576
709	2.19915	0	0.785152	0	0	0	0.60984	0.345117	0.566234	1.14002	1.48943	0.365055	0.505228	0	0	0.351075
710	1.96732	0	0.579635	0	0	0.884115	1.57095	0.345117	0.19292	0.602982	0.735722	1.92308	1.38823	0.995253	0.356205	0.584468
711	0.917584	0	0	0	0	0	0	0.345117	0.522559	0.34366	0.253878	1.11973	0.268431	0	0	0.54796
712	1.07207	0	0.391244	0	0	0.250355	1.40601	0.68381	0	0.665895	0.253878	1.30034	0.567442	0.303375	0	1.09115
713	0.215894	0	0	0	0	0	0	0.205593	0.139921	0.733089	0.401078	0.365055	0.078856	0	0	0.236576
714	0.642893	0	0	0	0	0	0	1.30541	0.906089	0.102158	0.401078	0.365055	0.078856	0	0	0.236576
715	1.47384	0	0.391244	0	0	0	1.2345	1.66284	0.591673	0.764573	0.253878	0.365055	0.672073	0.870725	0	0.236576
716	0.598621	0	0	0.0865042	0	0.218321	0	0.205593	0.633505	0	0.505027	0.365055	0.078856	0	0.0888797	0.236576
717	1.23545	0	0.172037	0	0	0	0	0.409633	0.653264	0	0.75332	0.631471	0.216737	0.357429	0	0.236576
718	0.0962552	0	0	0	0	0	0	0.205593	0.0700121	0.102158	0.253878	0	0.078856	0	0	0.199421
719	1.92358	0.103275	0.678954	0.388239	0	0.341157	1.60101	1.97123	0.19292	1.28753	1.47619	0.15935	0.588138	0	0	0.264558
720	1.79421	0.405977	0.732067	0	0.218321	0	0	0.205593	0.315411	0	1.13917	0.27139	0.889139	0	0.0888797	0.734234
721	1.92515	0.303375	1.35021	0.5519	0.761862	0.250355	0.992774	1.67647	0.431132	0.628317	1.09142	1.80248	0.6813	0.179256	0	0.264558
722	2.88043	0	1.00699	0.20731	0.182606	0.563543	0.881291	2.08856	0.262621	1.59583	1.23169	1.22447	0.749029	0.870725	0	0.199421
723	1.31617	0.103275	0.291818	0	0	0	0	0.345117	0.36175	0.102158	1.64086	0	0.138157	0	0	0.199421
724	1.22155	0	0.926428	0	0	0.974886	1.369	1.26044	0.123115	0.204056	0.650816	0.910348	0.138157	0	0	0.199421
725	2.03787	0.179256	0.678954	0	0.55167	0	1.40601	0.345117	0.123115	0.454181	1.90261	1.07137	0.27576	1.47319	0	0.314101
726	2.61729	0.552947	0.926428	0.591762	0.0914016	0.0914016	1.78223	1.6468	0.239471	1.72659	1.05626	1.57904	0.27576	1.15006	0.356205	0.468645
727	2.50454	0.103275	0.833873	0.172836	0.0914016	0.0914016	0.881291	1.35042	0.123115	1.37014	0.505027	1.26683	1.06991	1.29836	0.155103	0.53323
728	2.43882	0.103275	0.833873	0	0.0914016	1.04196	0.60984	1.34941	0.449985	0.63431	1.78316	0.782444	0.416927	0.995253	0	0.511357
729	1.05592	0	0	0.0865042	0	0	0	0	0	1.34761	0	0	0.280178	0	0	0
730	2.24633	0	0.461882	0.433258	0.762585	1.05401	0.60984	0.345117	1.01612	1.52151	1.04145	0.27139	0.841395	0	0	0.199421
731	2.7247	0	0.291818	1.04784	1.06954	1.38093	1.40601	0	0.431132	1.28892	1.19833	0.365055	0.646252	0	0	0
732	1.91686	0	1.45572	0	0.51857	0	0.60984	0.345117	0.212201	0.204056	0.342464	0.15935	0.138157	0	0	0.199421
733	1.6101	0	0.955705	0	0	0.640944	0	0.345117	0.212201	0.454181	1.10196	0	0.138157	0	0	0.199421
734	2.30483	0	0.927848	0.237255	0	0.320015	1.29546	1.2859	0.36175	0.591585	1.40839	0.820364	0.405467	0.995253	0.155103	0.314101
735	1.10486	0	0.898483	0	0.0914016	0	1.54375	0.345117	0.338599	0.279024	1.24341	0	0.138157	0	0	0.199421
736	2.02133	0	1.09104	0	0	0.0914016	0	0.345117	0.123115	0.102158	1.40011	0.15935	0.138157	0	0	0.199421
737	2.51306	0	0.998486	0.151097	0.0914016	0.15935	1.35272	1.69371	0.332217	0.602982	1.46916	0	0.216737	1.11984	0	1.39913
738	2.19411	0.103275	1.71957	0.151097	0.55167	1.71213	0.881291	0.965527	0.315411	0.576315	1.29813	0	0.216737	0	0.0888797	0.264558
739	0.430146	0	0.678954	0.151097	0	0	0	0.345117	0.123115	0.102158	1.02209	0	0.138157	0.179256	0	0.199421
740	2.5346	0	0.955705	1.24854	0	0.365055	0.60984	0.345117	0.36175	1.46082	1.17047	0.15935	0.27576	0.357429	0	0.717433
741	2.27851	0	0.843567	0.81111	0.446481	1.13363	0.60984	1.12213	0.315411	1.53915	1.08535	0.932793	0.670214	0	0	0.314101
742	0.525729	0	0	0.151097	0.320015	0	0	0.345117	0.123115	1.39915	0.253878	0	0.138157	0	0	0.199421
743	0.190801	0	0	0.357356	0	0	0	0.345117	0.123115	0.305691	0.253878	0.365055	0.138157	0	0	0.199421
744	2.54882	0	0.461882	1.17487	0.0914016	0.0914016	1.40601	1.76212	0.56558	1.42972	0.850914	0.15935	0.456927	0.999473	0.356205	0.264558
745	0.15727	0	0	0.151097	0.320015	0	0	0.345117	0.123115	0.102158	0.253878	0	0.138157	0	0	0.199421
746	0.673347	0	0	0.151097	0	0	0	0.345117	0.19292	0	0.253878	0	0.138157	0.494183	0	0.199421
747	0.30986	0	0.172037	0.151097	0	0	0.881291	0.345117	0.123115	0.353359	0.505027	0	0.138157	0	0	0.199421
748	1.66237	0	0.998486	0.301497	0.320015	0	0.881291	0.345117	0.19292	0	1.57981	0.786621	0.456927	0.405977	0	0.199421
749	0.376668	0	0	0.151097	0	0	0.60984	0.345117	0.19292	0.102158	0.945086	0.365055	0.138157	0.179256	0	0.199421
750	1.12615	0	0.732067	0.151097	0	0	0.60984	0.834646	0.338599	0.676288	0.75332	0.365055	0.138157	0	0.39741	0.199421
751	2.58915	0	0	0.3873	0.0914016	0	1.40601	0.88286	0.239471	0	1.08276	0.365055	0.720734	0.986787	0.243612	0.199421
752	2.79096	0	0.998486	0.151097	0.545205	0	0	2.18676	0	0.279024	0.998617	2.54694	0.405467	0.179256	0.0888797	0.615854
753	3.59392	0	0.833873	0.789191	0.761862	0.612743	0.992774	0.770629	0.309067	1.26718	1.09142	0.15935	0.354058	0	2.11811	0.956996
754	3.26886	0.653975	0.291818	0.442979	0.0914016	0	1.95272	1.2859	0.239471	1.26249	2.07181	0	0.27576	0	0.613326	0.912817
755	2.35322	0.534004	1.0619	0.956235	0	0	0.992774	0.88286	0.631482	0.380391	0.592201	0	0.138157	0	0.484954	0.379057
756	2.2205	0.179256	0.461882	0.237255	0.717252	0.573104	1.35272	1.03317	0.239471	0.72829	1.63137	0.446481	0.138157	0.179256	0.0888797	0.264558
757	3.14103	0	1.6326	0.960949	0.0914016	0.0914016	0.60984	1.52453	1.21939	1.12365	0.923941	0.737263	0.295177	1.63945	1.67249	0.945919
758	1.85383	0	0.291818	0.496775	0	0	1.53949	1.32715	0.16977	0.454181	1.20906	1.48344	1.01506	1.15006	0.831659	0.15935
759	1.74158	0.103275	1.50947	0.496775	0.320015	0.410406	0.884184	1.54094	0.16977	0.454181	0.98284	1.37617	0.456927	0.179256	0.243612	0.716929
760	0.693765	0.347228	0.172037	0.151097	0	0	1.35272	1.14005	0.16977	0.204056	0.98284	0	0	0	0.0888797	0.15935
761	0.515885	0.800392	1.90623	0.151097	0	0	0.60984	0.345117	0.36175	0.102158	0.342464	0	0	0	0.0888797	0.15935
762	2.40734	0.552947	0.461882	0.151097	0	0.320015	0.881291	0.88657	0.29226	0.691558	1.21994	0.67372	1.26998	1.25779	0.443946	1.84458
763	1.87421	0	0.630917	0.0865042	0.51857	0	0.60984	1.56003	0.537202	1.62472	1.80108	0.51857	0	1.29836	0.484954	0.802796
764	1.78031	0	0.513164	0	0	0.320015	0.60984	0.345117	0.123115	0.177389	0.753908	0.27139	0	0	0.300979	0.0654908
765	2.34138	0	1.17025	0	0	0.884115	1.35272	2.59416	0.245815	0.34366	0.488966	0	0.189991	0.999473	0.0888797	0.180706
766	2.56311	0	0.477071	0	0	0	0	2.21395	0.36175	1.03647	0.737259	0.631471	0.216737	1.29836	0.484954	1.9011
767	1.69298	0	0.678954	0	0	0	0.881291	0.68381	0.245815	1.28614	0.505027	0	0	0.179256	0.0888797	0.130894
768	1.88657	0	0.678954	0	0	0	0	0.345117	0.245815	1.08674	0.592201	0	0.078856	0	0.243612	0.0654908
769	2.73075	0.494183	1.12297	0	0	0.27139	0.992774	1.94371	0.123115	2.10492	1.56075	0	0.315223	0	0.0888797	1.45428
770	1.81125	0	1.0619	0.0865042	0	0.0914016	0	1.46877	0.645331	0.102158	0.505027	0	0	0	0.0888797	0.130894
771	1.01251	0	0	0	0	0	0	0.345117	0.123115	0	0.253878	0	0.138157	0.179256	0.0888797	0.0654908
772	1.28248	0	0.3431	0	0	0.429122	0	1.31559	0.123115	0.720747	0.547581	0.693127	0.078856	0	0.484954	0.224577
773	0.399336	0	0.678954	0.0865042	0	0.320015	0	0.965527	0.19292	0.204056	0.253878	0	0.078856	0.179256	0.0888797	0.0654908
774	0.0941481	0	0	0	0	0	0	0.345117	0.123115	0.102158	0.253878	0	0.078856	0	0	0.130894
775	0.512343	0	0	0.811278	0.51857	0	0	0.345117	0.123115	0.102158	0.253878	0	0.320468	0	0	0.130894
776	0.150055	0	0	0	0	0	0.992774	0.345117	0.123115	0.102158	0.253878	0	0	0	0.0888797	0.0654908
777	2.31902	0	0.676976	0.759247	0.607885	0.640944	0.811278	0.345117	0.123115	0.102158	0.253878	1.98013	0.545256	0.999473	0.53149	0.19621
778	1.90727	0	0.843866	0	0.182606	0	0.992774	0.965527	0.368093	0.890433	1.47262	0	0	0	1.00823	0.0654908
779	0.117291	0	0	0	0.0914016	0	0	0.547553	0.123115	0.102158	0.253878	0	0	0.179256	0.177575	0.0654908
780	2.17865	0	0.719386	0	0.309123	0	1.53949	1.59361	0.19292	2.06425	0.945086	0.27139	0.078856	0.974025	0.243612	0.0654908
781	0.974338	0	0.999526	0.20731	0.182606	0	0.811278	0.205593	0.29226	0.454181	0.253878	0	0	0	0.243612	0.0654908
782	2.62752	0	0.630917	0.39021	0.0914016	0.250355	1.95272	2.50033	0.245815	1.39164	1.83369	0.99961	0.881248	1.47319	0.243612	1.00843
783	0.0962552	0	0	0	0.0914016	0	0	0.205593	0.123115	0.102158	0.253878	0	0	0	0.243612	0.0654908
784	2.00128	0.103275	1.09104	0.343822	0.696976	0	1.53949	0.205593	0.19292	0.102158	1.91418	0.870697	0.216737	0	0.331933	0.336346
785	1.78272	0	0.747614	0.0865042	0.0914016	0	0.60984	1.09427	0.33448	0.305691	1.05492	0.640944	0.078856	0.179256	0.177575	0.0654908
786	1.48596	0	0.552495	0	0.0914016	0.0914016	0	1.05845	0.245815	0.102158	0.253878	0	0.314595	0	0.266084	0.224577
787	2.6428	0	0.630917	0	0.182606	0	0.992774	0.904233	0.483599	0.401488	1.5662	0.85418	0.580809	0.602291	0.266084	0.626212
788	2.39385	0	1.43946	0.0865042	0.0914016	0	0.60984	1.77876	0.123115	1.45913	1.12093	0	0.078856	0.999473	0.389109	0.0654908
789	0.340493	0.103275	0.732067	0.151097	0.0914016	0	0	0.205593	0.123115	0.102158	0.401078	0	0.216737	0	0.354405	0.0654908
790	1.2228	0	0.914505	0	0.0914016	0.634849	0.60984	1.01524	0.123115	0.102158	0.650816	0.15935	0.933234	0.179256	0.243612	0.130894
791	1.94455	0	1.65207	0.304587	0.0914016	0	1.35272	1.03004	0.262621	1.11718	0.505027	0.521949	0.723959	0.571355	0.243612	1.15616
792	0.744325	0	0	0	0.573104	0	0	0.205593	0.401707	0.102158	0.401078	0	0.672073	0	0.243612	0.0654908
793	1.44329	0	0.291818	0.811278	0.0914016	0.320015	0.286397	0.205593	0.795807	0.989588	1.74107	0	0.138157	0	0.243612	0.130894
794	2.86607	0	1.11789	1.0693	0.0914016	1.14869	0.60984	1.01524	0.349024	0.454181	0.401078	0.15935	0.85822	0.405977	0.760836	0.728873
795	0.112924	0	0	0	0.0914016	0	0	0.205593	0.139921	0.102158	0.253878	0	0.138157	0	0.243612	0.0654908
796	1.25611	0.103275	0	0	0.0914016	0.452378	0.60984	0.964086	0.279428	1.12365	0.505027	0	0.138157	0.179256	0.243612	0.0654908
797	0.323542	0	0	0.0865042	0.182606	0.0914016	0.286397	0.345117	0.209727	0.279024	1.08425	0	0.27576	0.974025	0.243612	0.0654908
798	0.281024	0	0.890492	0.0865042	0.0914016	0	0	0.345117	0.139921	0.102158	0.253878	0	0.138157	0	0.243612	0.0654908
799	0.195069	0	0	0.0865042	0.0914016	0	0	0.345117	0.461195	0.102158	0.505027	0	0.138157	0	0.243612	0.0654908
800	1.15941	0	0.988111	0.0865042	0.892371	0	0	0.345117	0.390335	0.204056	0.253878	0	0.327312	0.999473	0.155103	0.180706
801	0.3999	0	0	0.0865042	0.250355	0.0914016	0.992774	0.345117	0.139921	0.204056	1.33585	0	0.138157	0	0.243612	0.0654908
802	1.19604	0	0.291818	0.237255	0.0914016	0	0.934068	0.965527	0.139921	1.02857	2.0634	1.1586	0.078856	0.179256	0.243612	0.130894
803	0.856451	0	0.291818	0.172836	0.0914016	0	0	0.345117	0.139921	0.305691	1.58064	0.781452	0.078856	0.179256	0.243612	0.130894
804	0.561863	0	0.172037	0.0865042	0.0914016	0	0	0.345117	0.209727	0.102158	0.253878	0	0.157575	0.179256	0.243612	0.0654908
805	0.169089	0	0.172037	0.0865042	0.0914016	0	0	0.345117	0.139921	0.528057	0.253878	0	0.078856	0	0.155103	0.0654908
806	2.59702	0.103275	1.0204	0.893242	1.52715	0.27139	0.992774	1.46877	0.608975	1.05952	0.253878	2.09003	0.346729	1.7198	0.243612	0.599972
807	0.144063	0	0.291818	0.0865042	0.0914016	0	0	0.345117	0.139921	0.204056	0.253878	0	0.078856	0	0.300979	0
808	3.12145	0	1.49768	0.258994	0.452378	0.15935	0.60984	1.4029	1.9131	1.41547	1.60623	1.82509	1.1362	0.179256	1.07446	1.6496
809	2.91812	0.179256	1.71716	0.293292	0.978444	0.872847	0.60984	2.07139	0.0700121	1.67019	1.47996	0.85418	0.432214	0.986787	0.155103	1.6491
810	0.124809	0	0	0.0865042	0.0914016	0	0	0.458686	0.0700121	0.204056	0.253878	0	0.078856	0	0.243612	0.0654908
811	1.63876	0	0.391244	0.464718	0.182606	0.182606	0	1.07012	0.906089	0.728428	0.850914	0	0.314595	1.04033	1.3653	0.582672
812	2.17817	0	0.732067	0.748748	0	0.542559	1.40601	0.793992	0.332217	0.102158	1.0628	0	0.808815	0	0.658185	0.130894
813	2.15196	0	1.78673	0.751414	0.0914016	0.573104	0	1.747	0.139921	0.602982	0.547581	0.429122	0.505228	1.29836	0.243612	0.465982
814	3.02187	0.103275	0.998486	0.0865042	0.99009	0.676821	1.40601	0.907166	0.309067	0.978486	1.60374	1.4312	0.844215	1.29836	0.243612	0.11539
815	1.29788	0	0.85579	0.39021	0.0914016	0.182606	0.60984	1.05845	0.16977	0.204056	1.85043	0	0.268431	1.38075	0.397591	0.443921
816	1.14289	0	0.833873	0.172836	0.0914016	0.455236	1.44065	0.345117	0.0700121	0.204056	1.77171	0	0.157575	0	0.831007	0.289714
817	0.124809	0	0	0.0865042	0.0914016	0.15935	0	0.345117	0.0700121	0.177389	0.148549	0	0.078856	0	0.266084	0.0654908
818	2.51603	0.179256	0.3431	0.0865042	0.0914016	0.699026	1.58129	1.62912	0.890689	0.762152	1.8387	1.7361	0.354058	0.405977	0.266084	0.329605
819	3.08636	0.103275	1.04977	0.237255	0.0914016	0.500587	1.64773	1.63241	0.19292	1.24172	1.81257	1.42125	0.346729	1.15006	0.243612	0.354761
820	0.177106	0.103275	0	0.0865042	0.0914016	0.0914016	0	0.68381	0.19292	0.353725	0.253878	0	0.078856	0	0.177575	0.0654908
821	1.74583	0.179256	0.172037	0.0865042	0.0914016	0.789999	1.55887	0.409633	0.513443	0.353725	1.1331	0.933025	0.960951	1.13264	0.243612	0.180706
822	0.435791	0.303375	0	0.20731	0.15935	0.250355	0	0.205593	0.309067	0.177389	1.5209	0.15935	0.157575	0.179256	0.593398	0.130894
823	0.203629	0	0	0.20731	0.15935	0.15935	0	0.205593	0.239471	0.177389	0.253878	0	0.157575	0	0.575312	0.0654908
824	1.50524	0.103275	0.955705	0.591762	0.15935	0.250355	0	0.547553	0.407981	1.53321	1.74537	0.429122	0.078856	0	0.618834	0.19621
825	0.220331	0	0	0.20731	0.15935	0.15935	0	0.205593	0.239471	0.102158	0.253878	0	0.157575	0	0.509019	0.130894
826	1.39068	0	0	0.413034	0.15935	0.361987	0.60984	1.091	0.338599	1.50442	1.21994	0	0.295177	0	0.53149	0.264558
827	1.55362	0	0.461882	0.20731	0.15935	0.0914016	0.881291	0	0.403862	0.676446	1.87147	1.3759	0.236155	0.303375	0.443946	0.264558
828	2.07866	0	0.461882	0.20731	0.15935	0.590555	0	0.205593	0.351286	0.454181	1.98676	0.932793	0.405467	0.571355	1.36583	0.99676
829	1.94583	0	0.732067	0.20731	0.70637	0.452378	0.286397	0	0.281797	1.36852	1.11027	0.15935	0.157575	0	1.60511	1.09845
830	1.26913	0	0	0.20731	0.15935	0.182606	0	0.458686	0.380712	0.454181	0.592201	0	0.157575	0.974025	1.44907	0.952569
831	2.24641	0.179256	0	0.759247	0.633797	0.500587	0.992774	1.28032	0.727469	0.547759	1.82608	0.446481	0.236155	0.179256	1.22217	0.855502
832	2.1636	0.103275	1.5296	0.442979	1.13569	0.182606	0.881291	1.86866	0.600797	0.102158	2.02678	1.1544	0.405467	0.639457	1.28233	0.989715
833	0.389537	0	0	0.20731	0.15935	0.15935	0	0.205593	0.212201	0.102158	0.253878	0.583019	0.078856	0	1.11413	0.622307
834	2.43703	0	1.14445	0.20731	0.15935	0.429122	1.92612	0.748327	0.281797	0.305691	1.74369	0.446481	0.703886	0.179256	1.81709	0.945059
835	0.706093	0	0.64505	0.20731	0.15935	0.15935	0	1.01524	0.449985	0.50231	0.401078	0.27139	0.72151	0	0.992116	0.992408
836	0.634861	0	0.477071	0.20731	0.15935	0.15935	0.60984	1.17333	0.33448	0.204056	0.650816	0.15935	0.354058	0	0.924732	1.01545
837	2.89846	0	0.719386	0.357356	0.15935	0.999397	1.40601	1.27904	0.351286	0.102158	2.24576	1.21847	0.568673	1.53134	0.924732	1.30364
838	3.39545	0	0.630917	0.751414	0.15935	1.17272	1.40601	2.25403	0.420669	1.155	2.55515	1.18755	0.64639	1.39681	1.79405	1.61371
839	2.66833	0	0.898483	0.293292	0.67372	1.28671	0.881291	1.01524	0.33448	1.26355	0.253878	0.446481	1.11816	0.974025	0.856673	0.882096
840	0.979688	0	0	0.20731	0.15935	1.07332	0	0.205593	0.212201	0.204056	0.253878	0.990225	0.992325	0	0.871463	0.992408
841	1.1151	0.103275	0	0.696669	0.15935	1.03558	0	0.409633	0.212201	0.554724	0.956064	0	0.27576	0	0.871463	0.882096
842	2.48027	0	0.843567	0.509223	0.15935	0.827881	1.40601	1.68053	0.530602	0.8761	1.82959	0.932793	0.541926	1.3226	0.871463	1.48606
843	0.562755	0	0	0.20731	0.15935	1.06021	0	0.205593	0.212201	0.204056	0.505027	0	0.138157	0	0.871463	1.03379
844	2.23511	0	0.811941	0.293292	0.15935	0.410406	0	0.904233	0.212201	0.72829	1.19215	1.18486	0.27576	0.753198	1.1579	1.00791
845	2.74633	0	0.3431	0.844032	0.15935	1.19632	0.721928	1.65565	0.403862	0.401488	2.08718	1.03558	0.494793	0.974025	0.871463	1.19619
846	1.05711	0	0.172037	0.20731	0.15935	0.320015	0.881291	0.205593	0.212201	0.204056	0.923941	0	0.27576	0	0.856673	0.882096
847	1.83245	0	0.961237	1.14445	0.455236	1.1732	0.934068	0.205593	0.731389	0.50231	1.59768	0.15935	1.19718	0	1.00094	0.622307
848	0.95484	0	0	0.20731	0.365055	1.70072	0	1.64315	0.16977	0.204056	1.1396	0.15935	0.27576	0	0.940171	0.93493
849	1.91317	0.103275	0.291818	0.20731	0.365055	1.09175	0	0.964086	0.679978	0.380391	0.342464	0.820364	0.425226	1.51058	0.856673	1.04551
850	1.85742	0	0.998486	0.69777	0.611703	1.37576	0.721928	0.547553	0.212201	0.204056	2.09903	0.27139	0.315223	0	0.940171	0.797014
851	0.679283	0	0.461882	0.20731	0.365055	0.446481	0	0.205593	0.212201	0.204056	0.820648	0	0.236925	0	0.856673	0.947855
852	2.43128	0	0.998486	0.463202	0.567299	1.12053	0	1.90239	0.320953	0.555643	1.77777	0.15935	0.236925	0	0.940171	1.20842
853	2.42359	0.595211	0.747614	0.629184	1.57645	1.34726	1.58129	1.05845	0.599545	1.3255	2.19275	0.934764	0.684872	0	0.940171	1.63996
854	0.592342	0	0	0.20731	0.62502	1.11045	0	0.205593	0.212201	0.204056	0.820648	0	0.236925	0.179256	0.908365	0.838993
855	2.44009	0	1.01782	0.739207	0.477331	1.54513	1.40601	0.205593	0.624103	1.50895	1.58719	0.980798	1.42057	1.78591	1.10543	0.91233
856	2.36807	0	0.172037	0.848174	0.410406	1.14576	0.881291	1.32715	0.51915	0.204056	2.39828	0.740147	0.938543	0.753198	1.26995	1.62986
857	1.68424	0	0.843567	0.293292	1.55935	1.0024	1.40601	0.205593	0.679235	0.279024	1.29677	0.640944	0.73631	0	1.13638	0.994023
858	0.660993	0	0	0.20731	1.0909	0.85418	0	0.205593	0.355489	0.177389	0.650816	0	0.236925	0	1.07561	0.994023
859	2.94382	0	0.461882	0.442979	1.06513	0.940055	1.92612	1.20456	0.493708	0.380391	1.875	1.90116	1.92341	1.2759	1.3149	1.19042
860	2.02662	0.103275	0.991264	0.657434	1.80066	0.85418	1.40601	0.659459	0.932974	0.177389	1.37842	1.44743	0.561391	0.303375	0.975044	0.582672
861	0.844098	0.103275	0.732067	0.20731	1.01817	0.85418	0	1.01524	0.424653	0.177389	0.939035	0	0.236925	0	0.992116	0.781452
862	1.42377	0.103275	0	0.293292	0.781053	1.53064	0	0.205593	1.02724	0.454821	1.12531	0	0.689228	0	1.72646	0.844947
863	1.88046	0.103275	0.833873	0.293292	0.956301	0.85418	0.60984	1.32715	0.909126	0.691558	1.84533	0.51857	1.3686	0.999473	1.58841	0.858464
864	2.0001	0.534488	0	0.9998	0.0914016	1.00979	0	1.05845	0.355489	1.2673	1.85781	0.782444	0.596334	0.494183	1.25509	0.622307
865	2.97712	1.12123	1.50228	1.40861	1.09787	1.45436	1.35272	1.95034	0.76372	0.242292	2.18999	0.27139	0.358334	1.46846	1.20306	1.11906
866	2.418	0.459613	1.3329	0.858981	0.804935	0.923915	1.40601	1.34431	1.40695	1.38147	1.51683	0.15935	0.425226	1.03697	1.23262	1.0283
867	1.55173	0.534488	0	0	0.892371	1.41011	0	0.205593	0.424653	0.279024	2.37912	0.820364	1.14853	0.179256	1.02341	1.00206
868	2.03161	0.347228	0.732067	0.774967	0.804935	1.17272	0	0.409633	0.524589	0.528057	2.10813	1.22119	1.47871	1.76244	1.02341	1.45358
869	2.31131	0.487058	1.17425	0	1.02692	0.986533	0.60984	0.547553	0.576614	0.177389	1.07055	0	0.416927	0	1.21936	1.10271
870	1.44613	0.967248	0.579635	1.57637	1.02692	1.0024	0.934068	0.205593	0.553463	0.628317	0.342464	0.15935	0.76804	0	1.13638	1.05773
871	2.68495	0.487058	0.630917	0.857383	2.03609	1.40872	0.992774	0.964086	1.38764	1.12087	1.59001	1.27098	1.02987	0.995253	1.08392	1.13591
872	1.15042	0.487058	0	0.984578	1.35425	0.869621	0	0.205593	0.59342	0.380391	1.36586	0.15935	0.957064	0	0.985759	0.722335
873	3.09601	0.524286	0.732067	1.23785	1.35425	1.63885	0.60984	0.659459	1.46743	1.3199	1.69048	0.429122	0.931707	0.974025	1.60912	1.51079
874	2.47189	0.625901	0.172037	1.29663	1.55423	1.01728	1.64773	1.09769	0.524589	1.01855	1.75953	1.21847	1.01516	0	1.44958	1.41285
875	1.77986	0.551313	0	1.53923	0.573104	1.20175	0	0.205593	0.524589	0.454821	0.488966	0.737263	1.09098	0	0.908365	1.03047
876	2.93755	0.449412	0.172037	0.151097	1.40692	0.95522	1.64773	1.92977	0.662138	0.99457	0.488966	2.28098	1.56239	0.179256	1.18059	1.22324
877	2.2506	0.551313	1.20318	1.38405	0.996486	0.95522	0.60984	0.205593	0.713935	1.78894	0.488966	0.15935	0.919113	0	1.50013	1.16088
878	1.18634	0	1.05233	0.940243	1.07731	1.19858	0.881291	0	0	0	0	0	0.320468	0.179256	0	0
879	1.26006	0.405559	0.678954	0.96955	0.996486	0.95522	0	0.547553	0.782422	0.401488	0.419921	0.15935	1.05303	0.179256	1.41326	1.14428
880	2.31568	0.422385	0.843567	0.858981	0.996486	0.869621	0.468996	1.61517	1.22824	1.13068	0.547581	1.1838	0.863227	0.179256	1.21222	1.18537
881	2.77536	0.683372	0.619382	1.3253	1.50607	1.17282	0.60984	0.748327	1.34929	1.67633	0.401078	1.21847	1.67596	0.744866	1.86144	1.83935
882	1.05857	0.206283	0.291818	0.858981	0.996486	0.884115	0.881291	0.547553	0.489942	0.827513	0.401078	0	0.078856	0	1.45392	1.22824
883	1.17702	0.625901	0	0.858981	0.998439	0.884115	0	0.547553	1.00997	0.76498	0.401078	0.15935	0.99419	0	1.32575	0.984111
884	2.35208	0.103275	0.843567	0.858981	1.13569	0.95522	1.40601	1.01524	0.887718	1.4649	0.342464	0.15935	1.32853	0.668913	1.40706	1.36867
885	3.11823	1.89526	1.87464	0.999525	1.64832	1.32778	1.40601	1.01524	1.19007	0.863759	0.401078	1.08209	2.13438	1.45356	1.36808	2.21369
886	1.48538	1.03672	0.3431	0.858981	0.99961	0.95522	0	0.205593	0.351286	0.76498	0.401078	0.15935	0.994929	0	1.1853	1.73008
887	2.92266	0.838737	0.898483	0.858981	1.39521	0.884115	1.40601	2.04732	0.819947	0.728428	0.401078	1.94105	1.30237	0.668913	1.77621	1.95179
888	3.38731	1.20633	0.461882	0.940243	1.52173	0.969435	1.40601	2.69562	1.7027	1.69203	0.401078	0.602515	2.63961	0.534488	1.53234	1.71782
889	2.88698	1.28577	1.90979	1.55611	1.07968	1.05447	0.60984	1.15552	1.2199	1.11702	0.401078	1.29544	2.01718	1.15006	1.55682	1.75258
890	1.73359	1.00969	0.172037	1.84412	0.99961	0.884115	0.881291	0.205593	0.980489	1.13288	0.401078	0.317901	0.844839	0	1.75842	1.59466
891	3.17387	1.10363	0.461882	1.13665	1.33896	1.37808	1.78223	1.75441	1.11946	0.89444	0.401078	1.73704	1.37551	0.842424	1.5695	1.78044
892	2.89713	1.93149	0.291818	1.27468	1.49201	0.884115	1.40601	2.00613	1.07393	2.38287	0.401078	0.15935	1.40439	1.40091	0	1.06322
893	2.1254	0.206283	0	0.940243	0.99961	0.0914016	0	1.49881	1.08337	1.9847	0.401078	1.48221	1.9186	0.179256	0	1.36714
894	1.58473	0.206283	0	1.13665	1.50242	0.0914016	0	0	0.971534	1.5372	0.148549	0	0.427659	0	0	0
895	1.04375	0.103275	0	1.42173	1.07968	0.969435	1.40601	0	0	0.102158	0	0	0	0	0	0
896	1.87572	0.103275	0	1.82076	1.6043	0.607885	1.40601	0	0.511967	2.0288	0.148549	0	0	0	0	0
897	1.94011	0.931986	0	1.30152	0.99961	1.45243	1.40601	0	0.769169	1.17845	0.148549	0	0	0	0	0
898	1.99957	0	0.172037	1.70657	1.26094	1.74551	1.60101	0	1.01783	1.95448	0.148549	0	0	0	0	0
899	1.95062	0	1.21091	1.30704	1.39521	1.28922	0.60984	0	0.883644	1.55277	0.148549	0	0	0	0	0
900	2.63206	1.1009	0.941829	1.59132	1.15935	1.38753	0.60984	0.748327	1.18507	1.41245	0.401078	1.68429	2.62543	1.55162	0	1.52236
901	3.12698	0.924614	1.28155	1.78341	1.44975	1.3747	1.97095	1.61843	1.58953	1.29323	0.401078	0.932793	2.60533	0.357429	0	1.67956
902	2.4995	0.826126	1.3955	0.39021	1.53888	1.80639	1.53321	0.748327	0.653264	1.48756	0.401078	0.911909	2.23953	0	1.33911	1.24743
903	1.46552	1.44609	0.918296	0.657434	0.27139	0.586799	0.884184	0.409633	0.569212	1.07156	0.342464	0.15935	1.32233	0	1.1941	1.21314
904	2.3156	1.16296	1.04871	1.02087	1.22324	1.6543	1.2345	1.09769	0.992554	1.32961	0.401078	0.475634	1.26233	1.58208	1.78251	1.28796
905	1.70788	1.0256	0.172037	0.20731	1.44224	0.75852	0.286397	0.409633	1.19131	0.819687	0.401078	1.33233	1.61396	0.995253	1.38452	1.31164
906	2.49379	1.1779	1.6326	1.08605	0.309123	1.27827	1.2345	0.748327	1.30188	1.75239	0.401078	1.26498	1.08433	0.986787	1.79099	1.18044
907	1.93995	0.956889	0.982191	1.66797	1.26097	1.61708	0.286397	0.409633	1.07824	1.17845	0.401078	0.15935	1.24187	1.13264	1.87585	1.18888
908	1.97728	0.96601	1.59064	1.05081	1.21456	1.15348	0.884184	0.409633	0.139921	1.74871	0.401078	1.21847	0.928993	0	1.80375	1.67003
909	1.54042	1.05081	1.01782	0.909789	1.21294	1.49665	0.286397	0.205593	0.743499	0.831558	0.148549	1.03558	1.1618	0.179256	1.90214	1.38341
910	0.612315	0	0	0	0	0	0	0	1.47414	0	0.148549	0	0	0	0	0
911	1.86653	0.938935	1.01782	1.56001	1.29301	1.43634	0.286397	0.409633	0.123115	1.51207	1.02674	1.50818	1.04102	0	1.76608	1.31292
912	2.42347	1.24814	1.04871	1.02126	0.341157	1.64978	1.469	0.409633	0.139921	2.58406	1.41704	1.56152	1.08298	0	1.98605	1.31183
913	2.99106	0.534004	1.92124	1.03474	1.29301	1.7351	2.13321	2.19968	0.477255	1.84978	1.26205	0.85418	1.9426	1.14355	2.33795	1.43435
914	2.49541	0	1.26718	0.953237	1.07731	1.52545	0.286397	0.409633	0.511967	2.20123	0.253878	0.952266	1.17671	1.29836	2.34544	1.41546
915	2.43184	0.534004	0.976635	1.1318	0.0914016	1.98021	0.884184	0.964086	0.0700121	1.96064	0.253878	1.95823	1.17671	0.179256	1.6043	1.02426
916	2.27138	1.11017	1.11501	0.3873	0.0914016	2.00544	0.884184	2.47449	0.0700121	2.01316	0.253878	1.66857	1.53348	0.405977	2.27046	1.38696
917	2.4479	0	0.982191	0.3873	1.15575	1.689	1.48548	2.08073	0.0700121	0.518911	0.253878	1.95823	1.54018	1.39494	1.91856	1.86823
918	2.18632	0	0.982191	0.237255	1.55958	1.56003	1.48548	1.60102	0.0700121	0.204056	0.253878	1.75163	1.55824	0.801619	2.11697	2.22968
919	1.99276	1.00667	0.982191	0.237255	1.15575	1.20041	1.48548	1.75618	0.0700121	0.89883	1.41704	1.75163	1.30179	0.969414	2.12972	1.61902
920	0.694512	0.494183	0.895486	0	0	0.0914016	0.747585	0.345117	0.0700121	0.279024	1.1231	1.3183	0.358334	0	1.23591	0.749401
921	0.763442	0.494183	0.895486	0	0	0.0914016	0.60984	0.205593	0	0.518911	0.148549	1.41132	0.358334	0	1.56667	0.749401
922	0.962453	0.595211	1.00699	0.172836	1.15575	0.0914016	0	0.205593	0	0.454181	0	1.63778	0.483478	0	1.53572	0.749401
923	0.940214	0.595211	0.895486	0.172836	1.15575	0.0914016	0	0.205593	0	0.475643	0	1.84271	0.425226	0	1.63301	0.704439
