## Supplementary material for "Activation of plant immunity through conversion of a helper NLR homodimer into a resistosome": Movie S1 and Data S1 to S10: DataS5.xlsx

### Sheet: Sheet1
Position	NRC2 vs. other clades		NRC3 vs. other clades		NRC4a vs. other clades		NRC4b vs. other clades		NRC4other vs. other clades		Stretch
1	.	-,Freq:NA,R_aa:NA	.	Q,Freq:0.043,R_aa:inf	.	-,Freq:NA,R_aa:NA	.	-,Freq:NA,R_aa:NA	.	-,Freq:NA,R_aa:NA
2	.	-,Freq:NA,R_aa:NA	.	K,Freq:0.043,R_aa:inf	.	-,Freq:NA,R_aa:NA	.	-,Freq:NA,R_aa:NA	.	-,Freq:NA,R_aa:NA
3	.	-,Freq:NA,R_aa:NA	.	D,Freq:0.043,R_aa:inf	.	-,Freq:NA,R_aa:NA	.	-,Freq:NA,R_aa:NA	.	-,Freq:NA,R_aa:NA
4	.	-,Freq:NA,R_aa:NA	.	L,Freq:0.043,R_aa:42.522	.	-,Freq:NA,R_aa:NA	.	-,Freq:NA,R_aa:NA	.	-,Freq:NA,R_aa:NA
5	.	-,Freq:NA,R_aa:NA	.	Q,Freq:0.043,R_aa:inf	.	-,Freq:NA,R_aa:NA	.	-,Freq:NA,R_aa:NA	.	-,Freq:NA,R_aa:NA
6	.	-,Freq:NA,R_aa:NA	.	Q,Freq:0.043,R_aa:42.522	.	-,Freq:NA,R_aa:NA	.	-,Freq:NA,R_aa:NA	.	-,Freq:NA,R_aa:NA
7	.	-,Freq:NA,R_aa:NA	.	A,Freq:0.043,R_aa:0.23	.	-,Freq:NA,R_aa:NA	.	-,Freq:NA,R_aa:NA	.	-,Freq:NA,R_aa:NA
8	.	A,Freq:0.023,R_aa:0.121	.	R,Freq:0.043,R_aa:inf;M,Freq:0.022,R_aa:1.251	.	-,Freq:NA,R_aa:NA	.	-,Freq:NA,R_aa:NA	.	-,Freq:NA,R_aa:NA
9	.	I,Freq:0.023,R_aa:22.884	.	A,Freq:0.065,R_aa:inf	.	I,Freq:0.008,R_aa:3.647	.	-,Freq:NA,R_aa:NA	.	-,Freq:NA,R_aa:NA
10	.	E,Freq:0.023,R_aa:inf	.	A,Freq:0.043,R_aa:inf;D,Freq:0.022,R_aa:2.658	.	C,Freq:0.008,R_aa:inf	.	-,Freq:NA,R_aa:NA	.	-,Freq:NA,R_aa:NA
11	.	V,Freq:0.023,R_aa:2.288	.	T,Freq:0.043,R_aa:0.363;V,Freq:0.022,R_aa:2.126	.	N,Freq:0.008,R_aa:1.042	.	-,Freq:NA,R_aa:NA	.	-,Freq:NA,R_aa:NA
12	.	M,Freq:0.977,R_aa:1.261	.	M,Freq:0.967,R_aa:1.25;A,Freq:0.022,R_aa:0.117	.	M,Freq:0.953,R_aa:1.241	.	M,Freq:0.961,R_aa:1.244;P,Freq:0.019,R_aa:inf;H,Freq:0.019,R_aa:inf	.	M,Freq:0.973,R_aa:1.241
13	.	A,Freq:0.977,R_aa:1.32	.	A,Freq:0.989,R_aa:1.342	.	A,Freq:0.953,R_aa:1.302	.	A,Freq:1.0,R_aa:1.364	.	A,Freq:0.973,R_aa:1.295
14	*	N,Freq:0.977,R_aa:120.14	.	D,Freq:0.989,R_aa:1.578	.	D,Freq:0.946,R_aa:1.529;M,Freq:0.031,R_aa:inf;N,Freq:0.008,R_aa:0.08	.	D,Freq:0.913,R_aa:1.447;N,Freq:0.049,R_aa:0.54;A,Freq:0.019,R_aa:1.565;L,Freq:0.019,R_aa:inf	.	D,Freq:0.973,R_aa:1.505
15	.	V,Freq:0.977,R_aa:4.143	.	V,Freq:0.989,R_aa:4.299	.	A,Freq:0.884,R_aa:2.376;T,Freq:0.078,R_aa:0.553;P,Freq:0.016,R_aa:14.589;E,Freq:0.008,R_aa:1.459	.	A,Freq:0.835,R_aa:2.136;T,Freq:0.078,R_aa:0.56;E,Freq:0.049,R_aa:46.942;V,Freq:0.019,R_aa:0.06;K,Freq:0.019,R_aa:0.254	.	A,Freq:0.568,R_aa:1.323;C,Freq:0.216,R_aa:inf;R,Freq:0.189,R_aa:inf
16	.	A,Freq:0.977,R_aa:3.641	.	A,Freq:0.989,R_aa:3.764	.	V,Freq:0.946,R_aa:2.625;L,Freq:0.023,R_aa:5.471;I,Freq:0.008,R_aa:7.295;A,Freq:0.008,R_aa:0.021	.	V,Freq:0.825,R_aa:2.122;A,Freq:0.126,R_aa:0.364;L,Freq:0.019,R_aa:3.755;S,Freq:0.019,R_aa:9.388;E,Freq:0.01,R_aa:3.129	.	V,Freq:0.973,R_aa:2.365
17	.	V,Freq:0.977,R_aa:1.125	.	V,Freq:0.989,R_aa:1.142	.	V,Freq:0.938,R_aa:1.08;L,Freq:0.039,R_aa:0.688;M,Freq:0.008,R_aa:0.178	.	V,Freq:0.932,R_aa:1.07;C,Freq:0.019,R_aa:inf;L,Freq:0.019,R_aa:0.335;I,Freq:0.019,R_aa:4.694;G,Freq:0.01,R_aa:9.388	.	V,Freq:0.892,R_aa:1.018;L,Freq:0.081,R_aa:1.523
18	.	E,Freq:0.977,R_aa:5.281	*	K,Freq:0.967,R_aa:86.01;N,Freq:0.022,R_aa:0.044	.	N,Freq:0.93,R_aa:2.411;D,Freq:0.054,R_aa:4.642	.	N,Freq:0.981,R_aa:2.482;C,Freq:0.019,R_aa:inf	.	N,Freq:0.973,R_aa:2.249
19	.	F,Freq:0.977,R_aa:1.261	.	F,Freq:0.989,R_aa:1.281	.	F,Freq:0.984,R_aa:1.288	.	F,Freq:0.951,R_aa:1.23;Y,Freq:0.019,R_aa:2.682;S,Freq:0.019,R_aa:1.252;L,Freq:0.01,R_aa:0.057	.	F,Freq:0.973,R_aa:1.241
20	.	L,Freq:0.977,R_aa:1.096	.	L,Freq:0.989,R_aa:1.112	.	L,Freq:0.977,R_aa:1.101;F,Freq:0.008,R_aa:0.405	.	L,Freq:0.913,R_aa:1.018;F,Freq:0.068,R_aa:5.477;I,Freq:0.019,R_aa:inf	.	L,Freq:0.703,R_aa:0.776;F,Freq:0.189,R_aa:16.286;P,Freq:0.081,R_aa:inf
21	.	V,Freq:0.977,R_aa:1.342	.	V,Freq:0.913,R_aa:1.247;L,Freq:0.076,R_aa:0.337	.	V,Freq:0.907,R_aa:1.25;L,Freq:0.039,R_aa:0.164;I,Freq:0.039,R_aa:3.647	.	V,Freq:0.961,R_aa:1.326;I,Freq:0.019,R_aa:1.444;L,Freq:0.019,R_aa:0.083	.	V,Freq:0.811,R_aa:1.088;A,Freq:0.162,R_aa:167.514
22	.	E,Freq:0.86,R_aa:1.102;Q,Freq:0.105,R_aa:20.595;D,Freq:0.012,R_aa:0.14	.	E,Freq:0.989,R_aa:1.288	.	E,Freq:0.984,R_aa:1.296	.	E,Freq:0.951,R_aa:1.237;R,Freq:0.019,R_aa:inf;I,Freq:0.019,R_aa:inf;D,Freq:0.01,R_aa:0.114	.	E,Freq:0.973,R_aa:1.247
23	.	N,Freq:0.977,R_aa:1.168	.	N,Freq:0.989,R_aa:1.186	.	N,Freq:0.977,R_aa:1.177;S,Freq:0.008,R_aa:0.074	.	N,Freq:0.981,R_aa:1.176;C,Freq:0.019,R_aa:inf	.	N,Freq:0.946,R_aa:1.121;S,Freq:0.027,R_aa:0.285
24	.	L,Freq:0.977,R_aa:1.004	.	L,Freq:0.989,R_aa:1.018	.	L,Freq:0.977,R_aa:1.004;I,Freq:0.008,R_aa:7.295	.	L,Freq:0.951,R_aa:0.976;F,Freq:0.029,R_aa:28.165;V,Freq:0.019,R_aa:6.259	.	L,Freq:0.973,R_aa:1.0
25	.	M,Freq:0.977,R_aa:10.225	.	M,Freq:0.902,R_aa:9.288;T,Freq:0.087,R_aa:2.362	.	L,Freq:0.977,R_aa:3.033;M,Freq:0.016,R_aa:0.083;F,Freq:0.008,R_aa:0.332	.	L,Freq:0.961,R_aa:2.817;K,Freq:0.019,R_aa:0.129;I,Freq:0.019,R_aa:6.259	.	L,Freq:0.973,R_aa:2.557
26	.	Q,Freq:0.977,R_aa:1.304	.	Q,Freq:0.967,R_aa:1.292;H,Freq:0.022,R_aa:0.224;M,Freq:0.011,R_aa:inf	.	Q,Freq:1.0,R_aa:1.36	.	Q,Freq:0.922,R_aa:1.229;R,Freq:0.019,R_aa:6.259;S,Freq:0.019,R_aa:inf;K,Freq:0.019,R_aa:1.043;H,Freq:0.019,R_aa:0.198	.	Q,Freq:0.973,R_aa:1.28
27	.	L,Freq:0.977,R_aa:1.1	.	L,Freq:0.989,R_aa:1.116;T,Freq:0.011,R_aa:inf	.	L,Freq:0.977,R_aa:1.105;F,Freq:0.016,R_aa:inf;I,Freq:0.008,R_aa:0.221	.	L,Freq:0.874,R_aa:0.973;H,Freq:0.058,R_aa:inf;I,Freq:0.049,R_aa:1.619;S,Freq:0.019,R_aa:inf	.	L,Freq:0.973,R_aa:1.09
28	.	L,Freq:0.977,R_aa:1.514	.	L,Freq:0.978,R_aa:1.521;I,Freq:0.022,R_aa:0.101	.	L,Freq:0.698,R_aa:1.044;I,Freq:0.287,R_aa:1.542	.	L,Freq:0.981,R_aa:1.534;F,Freq:0.019,R_aa:18.777	.	L,Freq:0.973,R_aa:1.472
29	.	R,Freq:0.977,R_aa:12.988	*	I,Freq:0.957,R_aa:155.913;R,Freq:0.033,R_aa:0.206;M,Freq:0.011,R_aa:0.664	.	T,Freq:0.62,R_aa:15.772;N,Freq:0.093,R_aa:4.607;A,Freq:0.085,R_aa:40.12;V,Freq:0.085,R_aa:20.06;S,Freq:0.054,R_aa:0.12;K,Freq:0.039,R_aa:1.824;H,Freq:0.008,R_aa:inf	.	S,Freq:0.777,R_aa:2.128;Q,Freq:0.097,R_aa:inf;R,Freq:0.049,R_aa:0.307;N,Freq:0.049,R_aa:1.805;G,Freq:0.019,R_aa:9.388;K,Freq:0.01,R_aa:0.391	.	S,Freq:0.541,R_aa:1.352;T,Freq:0.432,R_aa:4.423
30	.	D,Freq:0.977,R_aa:3.521	.	D,Freq:0.989,R_aa:3.637;L,Freq:0.011,R_aa:inf	.	E,Freq:0.984,R_aa:2.639	.	E,Freq:0.971,R_aa:2.484;R,Freq:0.019,R_aa:inf;D,Freq:0.01,R_aa:0.026	.	D,Freq:0.73,R_aa:2.284;E,Freq:0.243,R_aa:0.536
31	.	N,Freq:0.977,R_aa:1.169	.	N,Freq:0.989,R_aa:1.187;S,Freq:0.011,R_aa:2.126	.	N,Freq:0.984,R_aa:1.189	.	N,Freq:0.932,R_aa:1.113;S,Freq:0.049,R_aa:46.942;C,Freq:0.019,R_aa:inf	.	N,Freq:0.973,R_aa:1.155
32	.	A,Freq:0.779,R_aa:6.133;V,Freq:0.198,R_aa:0.398	.	A,Freq:0.989,R_aa:9.578;S,Freq:0.011,R_aa:3.543	.	V,Freq:0.822,R_aa:1.933;A,Freq:0.147,R_aa:0.801;I,Freq:0.016,R_aa:0.091	.	I,Freq:0.738,R_aa:8.201;V,Freq:0.165,R_aa:0.326;M,Freq:0.049,R_aa:5.216;A,Freq:0.029,R_aa:0.149;R,Freq:0.019,R_aa:18.777	.	V,Freq:0.865,R_aa:1.885;I,Freq:0.108,R_aa:0.702
33	.	E,Freq:0.965,R_aa:4.417;D,Freq:0.012,R_aa:0.04	.	D,Freq:0.935,R_aa:4.526;G,Freq:0.054,R_aa:13.288;N,Freq:0.011,R_aa:0.394	.	K,Freq:0.922,R_aa:4.743;N,Freq:0.031,R_aa:1.216;D,Freq:0.016,R_aa:0.051;V,Freq:0.008,R_aa:0.608	.	D,Freq:0.748,R_aa:3.426;H,Freq:0.087,R_aa:inf;V,Freq:0.068,R_aa:10.953;E,Freq:0.049,R_aa:0.16;I,Freq:0.019,R_aa:inf;A,Freq:0.019,R_aa:0.213	.	K,Freq:0.541,R_aa:1.98;E,Freq:0.432,R_aa:1.584
34	.	L,Freq:0.988,R_aa:1.073	.	L,Freq:0.957,R_aa:1.036;F,Freq:0.033,R_aa:inf;K,Freq:0.011,R_aa:inf	.	L,Freq:0.961,R_aa:1.043;I,Freq:0.016,R_aa:14.589	.	L,Freq:0.971,R_aa:1.054;R,Freq:0.019,R_aa:inf	.	L,Freq:0.973,R_aa:1.052
35	.	I,Freq:0.988,R_aa:1.281	.	I,Freq:0.989,R_aa:1.285;L,Freq:0.011,R_aa:0.148	.	I,Freq:0.977,R_aa:1.28;T,Freq:0.008,R_aa:0.729	.	I,Freq:0.971,R_aa:1.262;T,Freq:0.019,R_aa:2.086	.	I,Freq:0.973,R_aa:1.244
36	.	S,Freq:0.744,R_aa:9.51;L,Freq:0.093,R_aa:1.144;I,Freq:0.093,R_aa:10.171;V,Freq:0.035,R_aa:1.807;N,Freq:0.023,R_aa:5.721	*	L,Freq:0.859,R_aa:93.312;I,Freq:0.098,R_aa:11.959;V,Freq:0.043,R_aa:2.362	.	G,Freq:0.961,R_aa:6.153;K,Freq:0.016,R_aa:0.066;R,Freq:0.008,R_aa:0.088	.	K,Freq:0.864,R_aa:6.189;R,Freq:0.039,R_aa:0.469;G,Freq:0.029,R_aa:0.105;S,Freq:0.019,R_aa:0.135;Q,Freq:0.019,R_aa:inf;E,Freq:0.019,R_aa:18.777	.	G,Freq:0.514,R_aa:2.105;K,Freq:0.405,R_aa:2.004;A,Freq:0.027,R_aa:0.607;R,Freq:0.027,R_aa:0.336
37	.	G,Freq:1.0,R_aa:1.207	.	G,Freq:0.978,R_aa:1.18;N,Freq:0.011,R_aa:inf;S,Freq:0.011,R_aa:0.128	.	S,Freq:0.481,R_aa:20.557;G,Freq:0.434,R_aa:0.483;D,Freq:0.062,R_aa:5.836;R,Freq:0.008,R_aa:inf	.	G,Freq:0.903,R_aa:1.081;D,Freq:0.087,R_aa:9.388	.	G,Freq:0.703,R_aa:0.83;S,Freq:0.27,R_aa:3.773
38	.	V,Freq:1.0,R_aa:3.216	.	I,Freq:0.989,R_aa:21.497;P,Freq:0.011,R_aa:inf	.	A,Freq:0.977,R_aa:3.736;V,Freq:0.023,R_aa:0.056	.	V,Freq:0.99,R_aa:3.302	.	A,Freq:0.541,R_aa:1.586;V,Freq:0.432,R_aa:1.188
39	.	K,Freq:1.0,R_aa:1.545	.	K,Freq:0.902,R_aa:1.379;Q,Freq:0.087,R_aa:4.05;A,Freq:0.011,R_aa:2.658	.	K,Freq:0.977,R_aa:1.54;E,Freq:0.016,R_aa:0.27;D,Freq:0.008,R_aa:0.032	.	D,Freq:0.689,R_aa:4.3;E,Freq:0.233,R_aa:7.041;G,Freq:0.078,R_aa:inf	.	K,Freq:0.541,R_aa:0.794;D,Freq:0.432,R_aa:2.127
40	.	E,Freq:0.872,R_aa:28.605;D,Freq:0.128,R_aa:0.269	.	G,Freq:0.935,R_aa:4.063;D,Freq:0.065,R_aa:0.135	.	G,Freq:0.969,R_aa:4.902;D,Freq:0.023,R_aa:0.046	.	D,Freq:0.951,R_aa:2.415;E,Freq:0.029,R_aa:0.276;G,Freq:0.01,R_aa:0.03;N,Freq:0.01,R_aa:0.391	.	G,Freq:0.541,R_aa:1.919;D,Freq:0.432,R_aa:0.965
41	*	A,Freq:0.86,R_aa:423.349;S,Freq:0.105,R_aa:0.88;E,Freq:0.035,R_aa:0.052	.	E,Freq:0.989,R_aa:1.694;K,Freq:0.011,R_aa:inf	.	E,Freq:0.961,R_aa:1.681;G,Freq:0.039,R_aa:inf	.	E,Freq:1.0,R_aa:1.73	.	E,Freq:0.568,R_aa:0.915;D,Freq:0.405,R_aa:4.146
42	*	A,Freq:1.0,R_aa:98.4	.	V,Freq:0.989,R_aa:7.617;M,Freq:0.011,R_aa:1.519	.	L,Freq:0.977,R_aa:14.589;F,Freq:0.016,R_aa:0.042;I,Freq:0.008,R_aa:0.1	.	F,Freq:1.0,R_aa:3.931	.	L,Freq:0.541,R_aa:3.304;F,Freq:0.432,R_aa:1.341
43	.	E,Freq:1.0,R_aa:2.221	.	E,Freq:0.989,R_aa:2.209;R,Freq:0.011,R_aa:1.519	.	E,Freq:0.512,R_aa:1.04;D,Freq:0.45,R_aa:15.67;K,Freq:0.031,R_aa:0.208;I,Freq:0.008,R_aa:3.647	.	K,Freq:0.796,R_aa:12.417;N,Freq:0.146,R_aa:1.109;R,Freq:0.058,R_aa:28.165	.	E,Freq:0.541,R_aa:1.097;K,Freq:0.432,R_aa:3.49
44	.	S,Freq:1.0,R_aa:10.933	.	N,Freq:0.88,R_aa:1.801;D,Freq:0.076,R_aa:0.551;H,Freq:0.022,R_aa:4.252;R,Freq:0.011,R_aa:0.183;E,Freq:0.011,R_aa:1.063	.	N,Freq:1.0,R_aa:2.188	.	N,Freq:0.777,R_aa:1.568;K,Freq:0.097,R_aa:31.294;I,Freq:0.078,R_aa:75.107;D,Freq:0.029,R_aa:0.203;V,Freq:0.01,R_aa:inf;Y,Freq:0.01,R_aa:inf	.	N,Freq:0.568,R_aa:1.09;L,Freq:0.405,R_aa:19.942
45	.	L,Freq:1.0,R_aa:1.02	.	L,Freq:0.989,R_aa:1.008;M,Freq:0.011,R_aa:5.315	.	L,Freq:0.977,R_aa:0.994;V,Freq:0.016,R_aa:14.589;F,Freq:0.008,R_aa:inf	.	L,Freq:1.0,R_aa:1.02	.	L,Freq:0.973,R_aa:0.99
46	.	L,Freq:1.0,R_aa:1.48	.	L,Freq:0.989,R_aa:1.466;V,Freq:0.011,R_aa:0.343	.	L,Freq:0.977,R_aa:1.471;H,Freq:0.023,R_aa:0.292	.	L,Freq:0.971,R_aa:1.442;F,Freq:0.029,R_aa:0.287	.	L,Freq:0.973,R_aa:1.406
47	.	Q,Freq:1.0,R_aa:24.6	.	R,Freq:0.761,R_aa:10.335;Q,Freq:0.12,R_aa:1.017;T,Freq:0.087,R_aa:42.522;H,Freq:0.022,R_aa:inf;S,Freq:0.011,R_aa:0.343	.	K,Freq:0.93,R_aa:41.683;N,Freq:0.016,R_aa:7.295;T,Freq:0.016,R_aa:1.824;E,Freq:0.016,R_aa:0.049;R,Freq:0.016,R_aa:0.104;D,Freq:0.008,R_aa:0.03	.	E,Freq:0.913,R_aa:4.326;D,Freq:0.087,R_aa:0.354	.	E,Freq:0.459,R_aa:1.689;K,Freq:0.432,R_aa:3.574;D,Freq:0.081,R_aa:0.342
48	.	D,Freq:1.0,R_aa:4.896	.	D,Freq:0.957,R_aa:4.701;E,Freq:0.033,R_aa:0.051;S,Freq:0.011,R_aa:3.543	.	I,Freq:0.535,R_aa:inf;V,Freq:0.434,R_aa:204.248;E,Freq:0.016,R_aa:0.023;D,Freq:0.008,R_aa:0.026;Q,Freq:0.008,R_aa:0.429	.	E,Freq:0.883,R_aa:1.606;Q,Freq:0.117,R_aa:18.777	.	E,Freq:0.973,R_aa:1.712
49	.	L,Freq:1.0,R_aa:3.009	.	L,Freq:0.989,R_aa:3.004;C,Freq:0.011,R_aa:inf	*	A,Freq:0.822,R_aa:70.293;S,Freq:0.116,R_aa:inf;V,Freq:0.054,R_aa:0.126;T,Freq:0.008,R_aa:inf	.	V,Freq:0.99,R_aa:3.099;I,Freq:0.01,R_aa:0.097	.	V,Freq:0.973,R_aa:2.68
50	.	N,Freq:1.0,R_aa:6.112	.	N,Freq:0.88,R_aa:5.187;S,Freq:0.12,R_aa:0.879	.	Q,Freq:0.969,R_aa:3.199;K,Freq:0.016,R_aa:0.08;L,Freq:0.008,R_aa:inf	.	Q,Freq:1.0,R_aa:3.15	.	K,Freq:0.486,R_aa:3.009;Q,Freq:0.486,R_aa:1.282
51	.	D,Freq:0.977,R_aa:11.307;E,Freq:0.023,R_aa:0.269	.	D,Freq:0.913,R_aa:10.505;Y,Freq:0.076,R_aa:74.413;P,Freq:0.011,R_aa:0.154	*	Q,Freq:0.969,R_aa:455.911;R,Freq:0.031,R_aa:0.077	.	R,Freq:0.893,R_aa:2.989;H,Freq:0.068,R_aa:1.494;Q,Freq:0.019,R_aa:0.15;L,Freq:0.01,R_aa:0.129;S,Freq:0.01,R_aa:0.939	.	R,Freq:0.459,R_aa:1.304;H,Freq:0.432,R_aa:12.763;N,Freq:0.081,R_aa:13.959
52	.	F,Freq:1.0,R_aa:5.497	.	F,Freq:0.989,R_aa:5.56;I,Freq:0.011,R_aa:0.425	.	L,Freq:0.992,R_aa:1.656;H,Freq:0.008,R_aa:inf	.	L,Freq:0.99,R_aa:1.623;V,Freq:0.01,R_aa:inf	.	L,Freq:0.973,R_aa:1.532
53	.	N,Freq:1.0,R_aa:2.689	.	N,Freq:1.0,R_aa:2.717	.	K,Freq:1.0,R_aa:2.163	.	K,Freq:1.0,R_aa:2.098	.	K,Freq:0.973,R_aa:1.904
54	.	A,Freq:1.0,R_aa:1.238	.	A,Freq:0.989,R_aa:1.225;V,Freq:0.011,R_aa:0.322	.	A,Freq:0.667,R_aa:0.789;G,Freq:0.318,R_aa:8.796;V,Freq:0.008,R_aa:0.221;S,Freq:0.008,R_aa:7.295	.	A,Freq:0.806,R_aa:0.976;G,Freq:0.175,R_aa:2.965;T,Freq:0.01,R_aa:inf;V,Freq:0.01,R_aa:0.284	.	A,Freq:0.514,R_aa:0.615;G,Freq:0.432,R_aa:7.571;S,Freq:0.027,R_aa:27.919
55	.	F,Freq:1.0,R_aa:1.118	.	F,Freq:0.989,R_aa:1.106;W,Freq:0.011,R_aa:inf	.	F,Freq:1.0,R_aa:1.124	.	F,Freq:1.0,R_aa:1.121	.	F,Freq:0.973,R_aa:1.081
56	.	L,Freq:1.0,R_aa:1.034	.	L,Freq:0.989,R_aa:1.022;M,Freq:0.011,R_aa:inf	.	L,Freq:0.992,R_aa:1.026;V,Freq:0.008,R_aa:0.429	.	L,Freq:0.922,R_aa:0.946;V,Freq:0.068,R_aa:5.974;F,Freq:0.01,R_aa:9.388	.	L,Freq:0.973,R_aa:1.003
57	.	K,Freq:1.0,R_aa:3.578	.	K,Freq:0.913,R_aa:3.224;R,Freq:0.087,R_aa:85.043	.	D,Freq:1.0,R_aa:3.434	.	D,Freq:0.874,R_aa:2.7;E,Freq:0.126,R_aa:10.171	.	D,Freq:0.973,R_aa:2.739
58	.	Q,Freq:1.0,R_aa:5.754	.	Q,Freq:0.913,R_aa:5.162;E,Freq:0.076,R_aa:1.958;I,Freq:0.011,R_aa:inf	.	D,Freq:0.984,R_aa:1.499;Y,Freq:0.008,R_aa:inf;V,Freq:0.008,R_aa:3.647	.	D,Freq:1.0,R_aa:1.506	.	D,Freq:0.973,R_aa:1.418
59	.	A,Freq:0.942,R_aa:1.404;T,Freq:0.058,R_aa:57.209	.	A,Freq:0.989,R_aa:1.488;N,Freq:0.011,R_aa:0.073	.	A,Freq:0.992,R_aa:1.523;V,Freq:0.008,R_aa:0.811	.	A,Freq:0.981,R_aa:1.482;N,Freq:0.01,R_aa:0.064;V,Freq:0.01,R_aa:1.043	.	A,Freq:0.973,R_aa:1.426
60	.	A,Freq:0.977,R_aa:1.389;S,Freq:0.023,R_aa:0.182	.	A,Freq:0.989,R_aa:1.412;T,Freq:0.011,R_aa:2.126	.	A,Freq:0.992,R_aa:1.441;S,Freq:0.008,R_aa:0.057	.	A,Freq:0.981,R_aa:1.405;G,Freq:0.019,R_aa:inf	.	A,Freq:0.892,R_aa:1.24;V,Freq:0.081,R_aa:inf
61	.	K,Freq:1.0,R_aa:1.826	.	K,Freq:0.957,R_aa:1.742;E,Freq:0.033,R_aa:0.301;R,Freq:0.011,R_aa:0.259	.	K,Freq:1.0,R_aa:1.897	.	K,Freq:0.971,R_aa:1.788;Q,Freq:0.029,R_aa:0.397	.	K,Freq:0.973,R_aa:1.706
62	*	C,Freq:0.872,R_aa:214.535;S,Freq:0.128,R_aa:1.325	*	S,Freq:0.957,R_aa:51.971;C,Freq:0.033,R_aa:0.42;T,Freq:0.011,R_aa:inf	.	Y,Freq:0.682,R_aa:5.219;L,Freq:0.209,R_aa:2.01;F,Freq:0.109,R_aa:0.646	.	F,Freq:0.99,R_aa:13.68;Y,Freq:0.01,R_aa:0.045	.	F,Freq:0.432,R_aa:2.863;L,Freq:0.432,R_aa:4.098;Y,Freq:0.108,R_aa:0.539
63	.	-,Freq:NA,R_aa:NA	.	-,Freq:NA,R_aa:NA	*	G,Freq:0.961,R_aa:inf;R,Freq:0.016,R_aa:0.634	.	-,Freq:NA,R_aa:NA	.	-,Freq:NA,R_aa:NA
64	.	H,Freq:0.791,R_aa:3.1;R,Freq:0.209,R_aa:0.515	.	R,Freq:0.989,R_aa:2.958;N,Freq:0.011,R_aa:0.759	.	Y,Freq:0.736,R_aa:inf;H,Freq:0.233,R_aa:0.757;N,Freq:0.023,R_aa:1.824;R,Freq:0.008,R_aa:0.017	.	H,Freq:0.903,R_aa:3.863;Q,Freq:0.097,R_aa:1.998	.	H,Freq:0.486,R_aa:1.67;P,Freq:0.432,R_aa:inf;Q,Freq:0.054,R_aa:1.015
65	*	N,Freq:0.86,R_aa:60.478;S,Freq:0.058,R_aa:0.085;T,Freq:0.047,R_aa:0.355;I,Freq:0.035,R_aa:11.442	.	R,Freq:0.902,R_aa:22.058;K,Freq:0.065,R_aa:4.556;S,Freq:0.022,R_aa:0.032;N,Freq:0.011,R_aa:0.122	.	T,Freq:0.876,R_aa:41.214;A,Freq:0.062,R_aa:inf;S,Freq:0.054,R_aa:0.076;R,Freq:0.008,R_aa:0.06	.	S,Freq:0.981,R_aa:1.649;R,Freq:0.019,R_aa:0.155	.	S,Freq:0.973,R_aa:1.57
66	.	E,Freq:1.0,R_aa:3.164	.	E,Freq:0.783,R_aa:2.355;D,Freq:0.207,R_aa:0.852;Y,Freq:0.011,R_aa:inf	.	N,Freq:0.977,R_aa:3.878;D,Freq:0.016,R_aa:0.057;E,Freq:0.008,R_aa:0.018	.	E,Freq:0.65,R_aa:1.906;D,Freq:0.35,R_aa:1.536	.	D,Freq:0.865,R_aa:3.988;N,Freq:0.081,R_aa:0.233;E,Freq:0.027,R_aa:0.071
67	.	N,Freq:1.0,R_aa:3.658	.	N,Freq:0.989,R_aa:3.664;F,Freq:0.011,R_aa:inf	.	S,Freq:0.961,R_aa:1.975;C,Freq:0.023,R_aa:inf;G,Freq:0.016,R_aa:4.863	.	S,Freq:0.99,R_aa:1.995;T,Freq:0.01,R_aa:0.587	.	S,Freq:0.946,R_aa:1.786;G,Freq:0.027,R_aa:6.98
68	.	E,Freq:0.779,R_aa:2.141;D,Freq:0.221,R_aa:15.528	.	E,Freq:0.957,R_aa:2.776;D,Freq:0.033,R_aa:1.063;Q,Freq:0.011,R_aa:0.532	.	E,Freq:0.977,R_aa:3.074;S,Freq:0.016,R_aa:0.11;I,Freq:0.008,R_aa:0.118	.	S,Freq:0.893,R_aa:20.087;K,Freq:0.078,R_aa:0.695;N,Freq:0.019,R_aa:0.481;T,Freq:0.01,R_aa:0.09	.	E,Freq:0.432,R_aa:1.092;N,Freq:0.27,R_aa:9.006;S,Freq:0.243,R_aa:1.994;K,Freq:0.027,R_aa:0.243
69	.	V,Freq:1.0,R_aa:5.623	.	V,Freq:0.989,R_aa:5.69	.	Q,Freq:0.984,R_aa:3.357;L,Freq:0.016,R_aa:0.087	.	L,Freq:0.874,R_aa:10.562;Q,Freq:0.078,R_aa:0.19;V,Freq:0.029,R_aa:0.109;S,Freq:0.019,R_aa:2.086	.	Q,Freq:0.973,R_aa:2.739
70	.	L,Freq:0.872,R_aa:3.143;H,Freq:0.128,R_aa:inf	.	L,Freq:0.989,R_aa:3.764	.	W,Freq:1.0,R_aa:1.965	.	W,Freq:1.0,R_aa:1.915	.	W,Freq:0.973,R_aa:1.757
71	.	R,Freq:0.779,R_aa:10.501;K,Freq:0.221,R_aa:0.484	.	K,Freq:0.989,R_aa:2.566	.	K,Freq:0.969,R_aa:2.658;D,Freq:0.016,R_aa:0.041;R,Freq:0.008,R_aa:0.052;E,Freq:0.008,R_aa:0.101	.	D,Freq:1.0,R_aa:3.763	.	K,Freq:0.541,R_aa:1.246;E,Freq:0.432,R_aa:7.837
72	.	E,Freq:1.0,R_aa:3.672	.	E,Freq:0.859,R_aa:3.054;S,Freq:0.13,R_aa:5.103	.	V,Freq:0.946,R_aa:6.544;G,Freq:0.031,R_aa:inf;K,Freq:0.008,R_aa:0.124;Q,Freq:0.008,R_aa:0.032;E,Freq:0.008,R_aa:0.021	.	Q,Freq:0.757,R_aa:4.755;E,Freq:0.136,R_aa:0.387;L,Freq:0.097,R_aa:15.647;D,Freq:0.01,R_aa:1.878	.	V,Freq:0.432,R_aa:1.846;Q,Freq:0.405,R_aa:1.93;R,Freq:0.081,R_aa:inf;L,Freq:0.054,R_aa:3.988
73	.	L,Freq:1.0,R_aa:1.28	.	M,Freq:0.761,R_aa:53.152;L,Freq:0.207,R_aa:0.242;V,Freq:0.011,R_aa:inf;I,Freq:0.011,R_aa:inf	.	L,Freq:0.984,R_aa:1.273;M,Freq:0.016,R_aa:0.178	.	L,Freq:1.0,R_aa:1.286	.	L,Freq:0.973,R_aa:1.227
74	.	V,Freq:0.988,R_aa:1.143;L,Freq:0.012,R_aa:0.602	.	V,Freq:0.989,R_aa:1.145	.	V,Freq:0.992,R_aa:1.156;L,Freq:0.008,R_aa:0.384	.	V,Freq:0.922,R_aa:1.061;L,Freq:0.068,R_aa:5.055;E,Freq:0.01,R_aa:1.878	.	V,Freq:0.946,R_aa:1.085;E,Freq:0.027,R_aa:5.584
75	.	K,Freq:1.0,R_aa:2.192	.	K,Freq:0.989,R_aa:2.179	.	I,Freq:0.76,R_aa:inf;E,Freq:0.155,R_aa:4.706;M,Freq:0.062,R_aa:inf;K,Freq:0.023,R_aa:0.041	.	K,Freq:1.0,R_aa:2.238	.	E,Freq:0.541,R_aa:18.012;Q,Freq:0.432,R_aa:9.306
76	.	K,Freq:1.0,R_aa:3.578	.	K,Freq:0.957,R_aa:3.427;T,Freq:0.033,R_aa:15.946	.	E,Freq:0.798,R_aa:4.786;Q,Freq:0.14,R_aa:1.774;D,Freq:0.054,R_aa:0.263;K,Freq:0.008,R_aa:0.02	.	D,Freq:0.631,R_aa:4.487;E,Freq:0.282,R_aa:1.179;K,Freq:0.078,R_aa:0.213;N,Freq:0.01,R_aa:0.204	.	E,Freq:0.541,R_aa:2.327;D,Freq:0.378,R_aa:2.09;N,Freq:0.027,R_aa:0.607;K,Freq:0.027,R_aa:0.078
77	.	I,Freq:1.0,R_aa:1.108	.	I,Freq:0.989,R_aa:1.096	.	I,Freq:1.0,R_aa:1.114	.	I,Freq:1.0,R_aa:1.11	.	I,Freq:0.973,R_aa:1.072
78	.	R,Freq:0.872,R_aa:2.351;K,Freq:0.128,R_aa:12.586	.	R,Freq:0.978,R_aa:2.734;S,Freq:0.011,R_aa:1.772	*	H,Freq:0.946,R_aa:296.646;Q,Freq:0.054,R_aa:0.145	.	Q,Freq:0.981,R_aa:3.661;K,Freq:0.019,R_aa:0.988	.	Q,Freq:0.892,R_aa:2.818;H,Freq:0.081,R_aa:0.687
79	.	T,Freq:1.0,R_aa:33.931	.	K,Freq:0.989,R_aa:2.098	.	K,Freq:1.0,R_aa:2.225	.	K,Freq:0.951,R_aa:2.027;I,Freq:0.049,R_aa:0.469	.	K,Freq:0.757,R_aa:1.492;R,Freq:0.216,R_aa:1.011
80	.	V,Freq:0.965,R_aa:3.53;M,Freq:0.035,R_aa:0.252	.	V,Freq:0.989,R_aa:3.706	.	T,Freq:0.984,R_aa:3.119;M,Freq:0.016,R_aa:0.106	.	M,Freq:0.854,R_aa:16.2;L,Freq:0.136,R_aa:65.718;V,Freq:0.01,R_aa:0.027	.	T,Freq:0.595,R_aa:1.528;M,Freq:0.378,R_aa:3.127
81	.	V,Freq:1.0,R_aa:1.275	.	V,Freq:0.989,R_aa:1.261	.	V,Freq:0.977,R_aa:1.256;M,Freq:0.016,R_aa:inf;I,Freq:0.008,R_aa:0.09	.	V,Freq:0.883,R_aa:1.114;I,Freq:0.107,R_aa:1.455;L,Freq:0.01,R_aa:1.565	.	V,Freq:0.973,R_aa:1.223
82	.	N,Freq:1.0,R_aa:4.413	.	N,Freq:0.989,R_aa:4.437	.	H,Freq:0.853,R_aa:3.028;Y,Freq:0.124,R_aa:0.354;N,Freq:0.023,R_aa:0.072	.	H,Freq:0.835,R_aa:2.794;Y,Freq:0.078,R_aa:0.222;Q,Freq:0.078,R_aa:inf;F,Freq:0.01,R_aa:0.626	.	H,Freq:0.568,R_aa:1.656;F,Freq:0.405,R_aa:418.784
83	*	S,Freq:1.0,R_aa:984.0	*	D,Freq:0.924,R_aa:inf;A,Freq:0.054,R_aa:inf;E,Freq:0.011,R_aa:0.124	.	R,Freq:0.984,R_aa:7.656;K,Freq:0.016,R_aa:0.028	.	K,Freq:0.825,R_aa:1.86;R,Freq:0.175,R_aa:0.735	.	K,Freq:0.595,R_aa:1.248;T,Freq:0.351,R_aa:inf;R,Freq:0.027,R_aa:0.113
84	.	A,Freq:1.0,R_aa:1.144	.	A,Freq:0.989,R_aa:1.131	.	A,Freq:0.984,R_aa:1.131;V,Freq:0.008,R_aa:0.561;S,Freq:0.008,R_aa:0.095	.	S,Freq:0.65,R_aa:57.184;A,Freq:0.272,R_aa:0.286;T,Freq:0.029,R_aa:2.56;C,Freq:0.029,R_aa:inf;D,Freq:0.019,R_aa:18.777	.	A,Freq:0.919,R_aa:1.041;V,Freq:0.027,R_aa:2.148;D,Freq:0.027,R_aa:13.959
85	.	E,Freq:1.0,R_aa:1.052	.	E,Freq:0.989,R_aa:1.04	.	E,Freq:0.992,R_aa:1.046;G,Freq:0.008,R_aa:inf	.	E,Freq:1.0,R_aa:1.053	.	E,Freq:0.973,R_aa:1.02
86	.	D,Freq:1.0,R_aa:1.078	.	D,Freq:0.989,R_aa:1.065	.	D,Freq:1.0,R_aa:1.082	.	D,Freq:1.0,R_aa:1.079	.	D,Freq:0.973,R_aa:1.044
87	.	A,Freq:1.0,R_aa:3.195	.	S,Freq:0.989,R_aa:19.742	.	A,Freq:0.977,R_aa:3.43;V,Freq:0.023,R_aa:0.062	.	V,Freq:0.777,R_aa:2.731;A,Freq:0.117,R_aa:0.295;T,Freq:0.107,R_aa:20.654	.	A,Freq:0.568,R_aa:1.572;V,Freq:0.405,R_aa:1.232
88	.	I,Freq:1.0,R_aa:1.263	.	I,Freq:0.989,R_aa:1.25	.	I,Freq:0.992,R_aa:1.267;M,Freq:0.008,R_aa:inf	.	I,Freq:0.922,R_aa:1.158;T,Freq:0.078,R_aa:3.004	.	I,Freq:0.622,R_aa:0.763;V,Freq:0.351,R_aa:2.452
89	.	D,Freq:1.0,R_aa:1.025	.	D,Freq:0.957,R_aa:0.976;A,Freq:0.033,R_aa:inf	.	D,Freq:0.992,R_aa:1.017;I,Freq:0.008,R_aa:inf	.	D,Freq:1.0,R_aa:1.025	.	D,Freq:0.973,R_aa:0.995
90	.	K,Freq:1.0,R_aa:1.14	.	K,Freq:0.989,R_aa:1.127	.	K,Freq:0.899,R_aa:1.016;N,Freq:0.062,R_aa:2.779;R,Freq:0.039,R_aa:36.473	.	K,Freq:1.0,R_aa:1.143	.	K,Freq:0.973,R_aa:1.101
91	.	F,Freq:1.0,R_aa:1.194	.	F,Freq:0.989,R_aa:1.181	.	F,Freq:0.984,R_aa:1.183;L,Freq:0.008,R_aa:0.052;S,Freq:0.008,R_aa:inf	.	F,Freq:0.99,R_aa:1.185;L,Freq:0.01,R_aa:0.068	.	F,Freq:0.973,R_aa:1.15
92	.	V,Freq:1.0,R_aa:3.336	.	V,Freq:0.989,R_aa:3.336	.	L,Freq:0.992,R_aa:1.894;W,Freq:0.008,R_aa:inf	.	L,Freq:0.99,R_aa:1.845;I,Freq:0.01,R_aa:4.694	.	L,Freq:0.622,R_aa:1.074;V,Freq:0.351,R_aa:0.986
93	.	I,Freq:1.0,R_aa:2.343	.	I,Freq:0.913,R_aa:2.116;V,Freq:0.076,R_aa:0.173	.	V,Freq:0.977,R_aa:2.946;I,Freq:0.008,R_aa:0.014	.	V,Freq:0.893,R_aa:2.496;I,Freq:0.107,R_aa:0.209	.	V,Freq:0.946,R_aa:2.425;I,Freq:0.027,R_aa:0.055
94	.	E,Freq:1.0,R_aa:3.527	.	E,Freq:0.989,R_aa:3.531	.	Q,Freq:0.953,R_aa:1.889;E,Freq:0.023,R_aa:0.06;R,Freq:0.008,R_aa:0.912	.	Q,Freq:0.971,R_aa:1.885;H,Freq:0.029,R_aa:inf	.	Q,Freq:0.973,R_aa:1.788
95	.	A,Freq:0.988,R_aa:1.316;S,Freq:0.012,R_aa:0.113	.	A,Freq:0.989,R_aa:1.32	.	A,Freq:0.984,R_aa:1.329	.	A,Freq:0.806,R_aa:1.052;S,Freq:0.194,R_aa:2.29	.	A,Freq:0.946,R_aa:1.238;S,Freq:0.027,R_aa:0.276
96	.	K,Freq:1.0,R_aa:1.109	.	K,Freq:0.989,R_aa:1.097	.	K,Freq:0.984,R_aa:1.095	.	K,Freq:1.0,R_aa:1.111	.	K,Freq:0.973,R_aa:1.073
97	.	L,Freq:1.0,R_aa:2.016	*	R,Freq:0.935,R_aa:304.739;K,Freq:0.043,R_aa:inf;T,Freq:0.011,R_aa:inf	.	L,Freq:0.845,R_aa:1.71;Q,Freq:0.132,R_aa:1.278;M,Freq:0.016,R_aa:0.189	.	L,Freq:0.893,R_aa:1.792;Q,Freq:0.097,R_aa:0.903;I,Freq:0.01,R_aa:0.072	.	L,Freq:0.946,R_aa:1.813;M,Freq:0.027,R_aa:0.358
98	.	H,Freq:1.0,R_aa:1.486	.	H,Freq:0.989,R_aa:1.472	.	H,Freq:0.977,R_aa:1.478;Y,Freq:0.016,R_aa:2.918	.	H,Freq:0.971,R_aa:1.449;S,Freq:0.019,R_aa:inf;Y,Freq:0.01,R_aa:1.565	.	H,Freq:0.973,R_aa:1.412
99	.	K,Freq:0.988,R_aa:4.653;R,Freq:0.012,R_aa:0.05	*	D,Freq:0.989,R_aa:967.37	.	Q,Freq:0.969,R_aa:3.737;R,Freq:0.016,R_aa:0.064;T,Freq:0.008,R_aa:7.295	.	R,Freq:0.971,R_aa:7.167;Q,Freq:0.019,R_aa:0.051;T,Freq:0.01,R_aa:9.388	.	R,Freq:0.432,R_aa:2.078;K,Freq:0.432,R_aa:1.607;Q,Freq:0.108,R_aa:0.306
100	.	D,Freq:1.0,R_aa:2.226	.	D,Freq:0.989,R_aa:2.214	.	D,Freq:0.628,R_aa:1.322;E,Freq:0.302,R_aa:0.939;N,Freq:0.031,R_aa:1.536;H,Freq:0.016,R_aa:7.295;Y,Freq:0.008,R_aa:inf;G,Freq:0.008,R_aa:0.912	.	D,Freq:0.767,R_aa:1.652;E,Freq:0.233,R_aa:0.709	.	E,Freq:0.514,R_aa:1.642;D,Freq:0.243,R_aa:0.484;N,Freq:0.216,R_aa:14.89
101	.	K,Freq:1.0,R_aa:1.699	.	K,Freq:0.967,R_aa:1.643;M,Freq:0.022,R_aa:1.417	.	K,Freq:0.907,R_aa:1.557;R,Freq:0.07,R_aa:0.49;E,Freq:0.016,R_aa:1.621	.	K,Freq:0.786,R_aa:1.302;R,Freq:0.126,R_aa:0.939;E,Freq:0.087,R_aa:42.248	.	K,Freq:0.973,R_aa:1.598
102	.	G,Freq:0.988,R_aa:5.119	.	N,Freq:0.989,R_aa:1.995	.	N,Freq:0.915,R_aa:1.879;S,Freq:0.062,R_aa:0.392;K,Freq:0.016,R_aa:0.973	.	N,Freq:0.903,R_aa:1.808;K,Freq:0.097,R_aa:13.412	.	N,Freq:0.838,R_aa:1.588;S,Freq:0.135,R_aa:0.918
103	.	-,Freq:NA,R_aa:NA	.	K,Freq:0.946,R_aa:3.543;T,Freq:0.043,R_aa:0.271	.	T,Freq:0.62,R_aa:7.205;I,Freq:0.178,R_aa:0.922;K,Freq:0.132,R_aa:0.375;R,Freq:0.023,R_aa:7.295;M,Freq:0.016,R_aa:inf;A,Freq:0.016,R_aa:7.295;N,Freq:0.008,R_aa:inf	.	K,Freq:0.883,R_aa:3.324;T,Freq:0.068,R_aa:0.427;I,Freq:0.049,R_aa:0.235	.	K,Freq:0.919,R_aa:3.023;T,Freq:0.027,R_aa:0.174;R,Freq:0.027,R_aa:5.584
104	.	M,Freq:0.57,R_aa:5.097;V,Freq:0.419,R_aa:1.411	.	F,Freq:0.989,R_aa:5.69	.	M,Freq:0.744,R_aa:11.116;A,Freq:0.124,R_aa:0.773;I,Freq:0.062,R_aa:1.081;V,Freq:0.047,R_aa:0.136;F,Freq:0.016,R_aa:0.056	.	V,Freq:0.796,R_aa:3.129;L,Freq:0.049,R_aa:1.739;F,Freq:0.049,R_aa:0.183;A,Freq:0.049,R_aa:0.29;T,Freq:0.029,R_aa:2.347;I,Freq:0.019,R_aa:0.313;M,Freq:0.01,R_aa:0.059	.	V,Freq:0.595,R_aa:2.007;M,Freq:0.351,R_aa:2.486;L,Freq:0.027,R_aa:0.901
105	*	T,Freq:0.814,R_aa:72.812;G,Freq:0.128,R_aa:0.415;S,Freq:0.047,R_aa:0.953	.	A,Freq:0.935,R_aa:35.162;L,Freq:0.054,R_aa:26.576	.	G,Freq:0.628,R_aa:2.536;E,Freq:0.248,R_aa:4.967;R,Freq:0.093,R_aa:1.652;V,Freq:0.023,R_aa:2.188	.	G,Freq:0.806,R_aa:3.373;E,Freq:0.184,R_aa:2.973;K,Freq:0.01,R_aa:0.035	.	G,Freq:0.595,R_aa:2.103;A,Freq:0.324,R_aa:3.35;E,Freq:0.054,R_aa:0.725
106	.	R,Freq:0.988,R_aa:2.047	*	Q,Freq:0.978,R_aa:53.152;R,Freq:0.011,R_aa:0.019	.	R,Freq:0.891,R_aa:1.885;K,Freq:0.078,R_aa:0.276;W,Freq:0.016,R_aa:1.326;G,Freq:0.008,R_aa:0.111	.	R,Freq:0.971,R_aa:2.041;S,Freq:0.01,R_aa:4.694;I,Freq:0.01,R_aa:3.129;G,Freq:0.01,R_aa:0.142	.	R,Freq:0.973,R_aa:1.918
107	.	V,Freq:0.86,R_aa:9.961;F,Freq:0.128,R_aa:0.505	*	W,Freq:0.989,R_aa:53.743	.	I,Freq:0.62,R_aa:4.139;M,Freq:0.14,R_aa:1.96;T,Freq:0.124,R_aa:8.337;V,Freq:0.054,R_aa:0.336;L,Freq:0.039,R_aa:0.57;F,Freq:0.016,R_aa:0.057	.	F,Freq:0.922,R_aa:5.405;I,Freq:0.078,R_aa:0.353	.	F,Freq:0.595,R_aa:2.581;I,Freq:0.351,R_aa:1.745;S,Freq:0.027,R_aa:4.653
108	.	L,Freq:0.86,R_aa:5.76;V,Freq:0.128,R_aa:7.866	.	F,Freq:0.815,R_aa:1.335;I,Freq:0.174,R_aa:2.33	.	F,Freq:0.899,R_aa:1.522;L,Freq:0.07,R_aa:0.31;V,Freq:0.023,R_aa:0.912	.	F,Freq:0.99,R_aa:1.68	.	F,Freq:0.622,R_aa:0.989;L,Freq:0.351,R_aa:1.745
109	.	D,Freq:0.988,R_aa:1.926	.	H,Freq:0.989,R_aa:4.861	.	D,Freq:0.853,R_aa:1.672;H,Freq:0.124,R_aa:0.426;N,Freq:0.008,R_aa:0.155;G,Freq:0.008,R_aa:7.295	.	D,Freq:0.99,R_aa:1.962	.	D,Freq:0.811,R_aa:1.496;N,Freq:0.081,R_aa:1.861;H,Freq:0.081,R_aa:0.292
110	.	-,Freq:NA,R_aa:NA	.	-,Freq:NA,R_aa:NA	*	W,Freq:0.876,R_aa:412.143;L,Freq:0.101,R_aa:6.322	.	-,Freq:NA,R_aa:NA	.	-,Freq:NA,R_aa:NA
111	.	L,Freq:0.86,R_aa:10.584;V,Freq:0.128,R_aa:0.522	.	I,Freq:0.707,R_aa:10.797;L,Freq:0.25,R_aa:1.866;V,Freq:0.033,R_aa:0.128	*	P,Freq:0.814,R_aa:153.186;L,Freq:0.124,R_aa:0.846;R,Freq:0.031,R_aa:inf;V,Freq:0.016,R_aa:0.058;G,Freq:0.008,R_aa:0.456	.	V,Freq:0.796,R_aa:4.528;M,Freq:0.097,R_aa:inf;L,Freq:0.078,R_aa:0.514;D,Freq:0.01,R_aa:9.388	.	V,Freq:0.973,R_aa:4.653
112	.	P,Freq:0.86,R_aa:8.467;K,Freq:0.128,R_aa:5.993	*	T,Freq:0.989,R_aa:241.842	.	R,Freq:0.566,R_aa:35.5;S,Freq:0.217,R_aa:2.084;G,Freq:0.124,R_aa:1.477;Y,Freq:0.039,R_aa:12.158;C,Freq:0.016,R_aa:0.471;K,Freq:0.008,R_aa:0.235;A,Freq:0.008,R_aa:0.27;N,Freq:0.008,R_aa:0.116	.	G,Freq:0.495,R_aa:10.882;A,Freq:0.204,R_aa:28.165;S,Freq:0.155,R_aa:1.366;P,Freq:0.126,R_aa:0.758	.	S,Freq:0.568,R_aa:5.584;G,Freq:0.378,R_aa:4.825;T,Freq:0.027,R_aa:0.297
113	.	H,Freq:0.988,R_aa:1.584	.	H,Freq:0.989,R_aa:1.591	.	N,Freq:0.543,R_aa:inf;H,Freq:0.395,R_aa:0.574;L,Freq:0.039,R_aa:inf;Y,Freq:0.016,R_aa:0.185	.	H,Freq:0.981,R_aa:1.586	.	H,Freq:0.973,R_aa:1.516
114	.	Y,Freq:0.988,R_aa:11.179	.	V,Freq:0.989,R_aa:30.23	.	L,Freq:0.736,R_aa:5.974;Q,Freq:0.124,R_aa:inf;V,Freq:0.109,R_aa:0.937;K,Freq:0.008,R_aa:inf;T,Freq:0.008,R_aa:0.066;M,Freq:0.008,R_aa:0.095	.	M,Freq:0.563,R_aa:27.226;L,Freq:0.417,R_aa:2.403	.	L,Freq:0.973,R_aa:5.743
115	.	K,Freq:0.977,R_aa:8.215;R,Freq:0.012,R_aa:0.395	.	A,Freq:0.935,R_aa:6.772;T,Freq:0.054,R_aa:1.085	.	I,Freq:0.628,R_aa:9.848;V,Freq:0.287,R_aa:7.497;A,Freq:0.054,R_aa:0.239;F,Freq:0.016,R_aa:14.589;E,Freq:0.008,R_aa:1.459	.	A,Freq:0.806,R_aa:5.647;S,Freq:0.078,R_aa:0.939;E,Freq:0.049,R_aa:46.942;T,Freq:0.049,R_aa:0.958	.	A,Freq:0.73,R_aa:3.886;T,Freq:0.243,R_aa:5.584
116	.	R,Freq:0.988,R_aa:4.342	.	R,Freq:0.989,R_aa:4.437	.	K,Freq:0.938,R_aa:3.709;T,Freq:0.039,R_aa:0.41;V,Freq:0.016,R_aa:0.195	.	V,Freq:0.641,R_aa:56.33;T,Freq:0.233,R_aa:3.219;K,Freq:0.049,R_aa:0.133;E,Freq:0.039,R_aa:inf;I,Freq:0.019,R_aa:0.213	.	T,Freq:0.973,R_aa:17.329
117	.	V,Freq:0.988,R_aa:1.911	*	A,Freq:0.957,R_aa:85.043;T,Freq:0.033,R_aa:1.876	.	V,Freq:0.969,R_aa:1.944;I,Freq:0.008,R_aa:0.281	.	V,Freq:0.874,R_aa:1.676;I,Freq:0.097,R_aa:5.523;A,Freq:0.01,R_aa:0.096	.	V,Freq:0.973,R_aa:1.801
118	.	R,Freq:0.663,R_aa:1.025;K,Freq:0.198,R_aa:0.953;Y,Freq:0.128,R_aa:inf	.	K,Freq:0.989,R_aa:7.441	.	R,Freq:0.845,R_aa:1.361;K,Freq:0.101,R_aa:0.456;M,Freq:0.016,R_aa:14.589;C,Freq:0.016,R_aa:inf	.	R,Freq:0.971,R_aa:1.583;K,Freq:0.019,R_aa:0.086	.	R,Freq:0.946,R_aa:1.485;N,Freq:0.027,R_aa:1.469
119	.	E,Freq:0.86,R_aa:14.598;D,Freq:0.128,R_aa:0.645	*	G,Freq:0.957,R_aa:233.87;E,Freq:0.033,R_aa:0.247	.	N,Freq:0.953,R_aa:3.287;K,Freq:0.008,R_aa:0.109;A,Freq:0.008,R_aa:0.072;D,Freq:0.008,R_aa:0.036;S,Freq:0.008,R_aa:1.459	.	A,Freq:0.699,R_aa:21.805;D,Freq:0.194,R_aa:1.009;S,Freq:0.039,R_aa:18.777;N,Freq:0.029,R_aa:0.072;C,Freq:0.019,R_aa:inf;T,Freq:0.01,R_aa:1.043	.	N,Freq:0.541,R_aa:1.485;A,Freq:0.432,R_aa:5.135
120	.	V,Freq:0.988,R_aa:4.266	.	V,Freq:0.989,R_aa:4.358	.	L,Freq:0.86,R_aa:2.595;F,Freq:0.124,R_aa:0.898	.	L,Freq:0.99,R_aa:2.983	.	L,Freq:0.973,R_aa:2.597
121	.	A,Freq:0.988,R_aa:1.245	.	A,Freq:0.989,R_aa:1.248	.	A,Freq:0.977,R_aa:1.242;T,Freq:0.008,R_aa:0.062	.	A,Freq:0.99,R_aa:1.253	.	A,Freq:0.973,R_aa:1.211
122	*	G,Freq:0.942,R_aa:132.399;A,Freq:0.047,R_aa:0.161	*	D,Freq:0.957,R_aa:133.64;G,Freq:0.033,R_aa:0.375	.	A,Freq:0.969,R_aa:5.594;T,Freq:0.008,R_aa:0.073;D,Freq:0.008,R_aa:0.078	.	A,Freq:0.903,R_aa:4.478;D,Freq:0.058,R_aa:0.633;V,Freq:0.019,R_aa:0.268;G,Freq:0.01,R_aa:0.108	.	A,Freq:0.946,R_aa:3.862;S,Freq:0.027,R_aa:1.469
123	.	E,Freq:0.988,R_aa:1.192	.	E,Freq:0.957,R_aa:1.151;D,Freq:0.033,R_aa:0.559	.	E,Freq:0.853,R_aa:1.014;D,Freq:0.132,R_aa:2.884	.	E,Freq:0.748,R_aa:0.877;D,Freq:0.146,R_aa:3.129;N,Freq:0.087,R_aa:14.083;Q,Freq:0.01,R_aa:0.313	.	E,Freq:0.973,R_aa:1.162
124	.	I,Freq:0.988,R_aa:1.114	.	I,Freq:0.989,R_aa:1.116	.	I,Freq:0.969,R_aa:1.095;L,Freq:0.016,R_aa:inf	.	I,Freq:0.99,R_aa:1.119	.	I,Freq:0.622,R_aa:0.687;V,Freq:0.324,R_aa:47.861
125	.	K,Freq:0.988,R_aa:1.52	.	K,Freq:0.935,R_aa:1.431;E,Freq:0.033,R_aa:0.414;N,Freq:0.022,R_aa:0.16	.	K,Freq:0.984,R_aa:1.549	.	K,Freq:0.971,R_aa:1.502;Y,Freq:0.01,R_aa:inf;R,Freq:0.01,R_aa:0.119	.	K,Freq:0.757,R_aa:1.122;N,Freq:0.162,R_aa:1.299;E,Freq:0.027,R_aa:0.353
126	.	A,Freq:0.86,R_aa:25.658;T,Freq:0.07,R_aa:6.865;G,Freq:0.058,R_aa:0.168	.	S,Freq:0.804,R_aa:6.243;T,Freq:0.065,R_aa:6.378;G,Freq:0.054,R_aa:0.156;I,Freq:0.033,R_aa:3.543;F,Freq:0.033,R_aa:15.946	.	G,Freq:0.946,R_aa:3.991;E,Freq:0.031,R_aa:0.188;D,Freq:0.008,R_aa:0.05	.	D,Freq:0.602,R_aa:6.929;G,Freq:0.272,R_aa:0.829;E,Freq:0.068,R_aa:0.432;N,Freq:0.029,R_aa:7.041;V,Freq:0.01,R_aa:2.347	.	G,Freq:0.703,R_aa:2.276;A,Freq:0.216,R_aa:2.256;S,Freq:0.027,R_aa:0.14
127	.	I,Freq:0.988,R_aa:1.053	.	I,Freq:0.957,R_aa:1.016;A,Freq:0.033,R_aa:1.993	.	I,Freq:0.984,R_aa:1.05	.	I,Freq:0.981,R_aa:1.044;M,Freq:0.01,R_aa:inf	.	I,Freq:0.946,R_aa:1.003
128	.	R,Freq:0.988,R_aa:4.421	.	R,Freq:0.978,R_aa:4.45;K,Freq:0.011,R_aa:0.124	.	N,Freq:0.558,R_aa:43.767;H,Freq:0.411,R_aa:1.584;S,Freq:0.008,R_aa:7.295;I,Freq:0.008,R_aa:inf	.	H,Freq:0.922,R_aa:4.415;C,Freq:0.019,R_aa:4.694;G,Freq:0.019,R_aa:inf;R,Freq:0.019,R_aa:0.062;S,Freq:0.01,R_aa:9.388	.	H,Freq:0.757,R_aa:2.906;L,Freq:0.162,R_aa:0.758;Y,Freq:0.027,R_aa:27.919
129	*	N,Freq:0.86,R_aa:70.558;D,Freq:0.081,R_aa:0.238;E,Freq:0.047,R_aa:0.112	.	E,Freq:0.978,R_aa:2.98;V,Freq:0.011,R_aa:0.077	.	D,Freq:0.961,R_aa:4.111;E,Freq:0.023,R_aa:0.054	.	E,Freq:0.99,R_aa:3.099	.	E,Freq:0.486,R_aa:1.279;D,Freq:0.297,R_aa:0.922;G,Freq:0.162,R_aa:27.919
130	.	K,Freq:0.988,R_aa:2.11	.	R,Freq:0.957,R_aa:24.618;K,Freq:0.033,R_aa:0.059	.	Q,Freq:0.915,R_aa:9.894;K,Freq:0.047,R_aa:0.081;H,Freq:0.016,R_aa:inf;R,Freq:0.008,R_aa:0.058	.	K,Freq:0.99,R_aa:2.157	.	Q,Freq:0.486,R_aa:2.687;K,Freq:0.432,R_aa:0.843;M,Freq:0.027,R_aa:inf
131	.	V,Freq:0.988,R_aa:1.283	.	V,Freq:0.989,R_aa:1.286	.	V,Freq:0.845,R_aa:1.083;I,Freq:0.124,R_aa:7.295;L,Freq:0.008,R_aa:0.082	.	V,Freq:0.951,R_aa:1.235;L,Freq:0.01,R_aa:0.105;I,Freq:0.01,R_aa:0.303	.	V,Freq:0.919,R_aa:1.173;A,Freq:0.027,R_aa:inf
132	.	K,Freq:0.721,R_aa:1.062;R,Freq:0.267,R_aa:1.29	.	K,Freq:0.978,R_aa:1.495;R,Freq:0.011,R_aa:0.047	.	K,Freq:0.938,R_aa:1.449;R,Freq:0.023,R_aa:0.098;E,Freq:0.016,R_aa:inf	.	K,Freq:0.971,R_aa:1.49	.	K,Freq:0.946,R_aa:1.406
133	.	E,Freq:0.988,R_aa:2.101	.	E,Freq:0.935,R_aa:1.979;I,Freq:0.033,R_aa:1.595;V,Freq:0.022,R_aa:7.087	.	E,Freq:0.837,R_aa:1.79;D,Freq:0.116,R_aa:5.21;K,Freq:0.016,R_aa:0.043;N,Freq:0.008,R_aa:0.729	.	K,Freq:0.903,R_aa:3.492;R,Freq:0.058,R_aa:4.024;E,Freq:0.01,R_aa:0.017	.	E,Freq:0.514,R_aa:1.003;K,Freq:0.432,R_aa:1.366
134	.	I,Freq:0.988,R_aa:1.752	.	I,Freq:0.989,R_aa:1.762	.	L,Freq:0.783,R_aa:2.689;I,Freq:0.155,R_aa:0.235;H,Freq:0.039,R_aa:inf	.	L,Freq:0.942,R_aa:3.276;I,Freq:0.019,R_aa:0.029;F,Freq:0.01,R_aa:0.522	.	L,Freq:0.946,R_aa:2.874
135	.	R,Freq:0.988,R_aa:1.355	.	R,Freq:0.989,R_aa:1.359	.	R,Freq:0.953,R_aa:1.319;C,Freq:0.016,R_aa:14.589;H,Freq:0.008,R_aa:0.663	.	R,Freq:0.893,R_aa:1.215;Q,Freq:0.039,R_aa:1.878;G,Freq:0.039,R_aa:inf	.	R,Freq:0.946,R_aa:1.272
136	.	Q,Freq:0.907,R_aa:4.798;L,Freq:0.081,R_aa:6.674	.	E,Freq:0.793,R_aa:2.613;D,Freq:0.076,R_aa:0.425;Q,Freq:0.076,R_aa:0.29;R,Freq:0.033,R_aa:0.797;L,Freq:0.011,R_aa:0.591	.	S,Freq:0.543,R_aa:inf;K,Freq:0.217,R_aa:9.284;N,Freq:0.132,R_aa:124.008;Q,Freq:0.031,R_aa:0.112;R,Freq:0.023,R_aa:0.547;E,Freq:0.023,R_aa:0.06;T,Freq:0.008,R_aa:2.432	.	E,Freq:0.971,R_aa:3.477	.	E,Freq:0.432,R_aa:1.262;L,Freq:0.297,R_aa:38.389;K,Freq:0.162,R_aa:3.807;Q,Freq:0.054,R_aa:0.213
137	.	N,Freq:0.791,R_aa:2.173;T,Freq:0.198,R_aa:17.683	.	N,Freq:0.891,R_aa:2.534;D,Freq:0.065,R_aa:0.341;K,Freq:0.033,R_aa:0.343	.	S,Freq:0.55,R_aa:inf;N,Freq:0.357,R_aa:0.883;T,Freq:0.039,R_aa:1.586;D,Freq:0.016,R_aa:0.076;E,Freq:0.008,R_aa:0.036;I,Freq:0.008,R_aa:inf	.	D,Freq:0.835,R_aa:7.546;N,Freq:0.078,R_aa:0.18;K,Freq:0.019,R_aa:0.2;G,Freq:0.019,R_aa:inf;H,Freq:0.01,R_aa:inf;E,Freq:0.01,R_aa:0.047	.	N,Freq:0.459,R_aa:1.16;D,Freq:0.405,R_aa:2.353;T,Freq:0.081,R_aa:3.35
138	.	D,Freq:0.779,R_aa:10.797;N,Freq:0.209,R_aa:0.34	.	D,Freq:0.761,R_aa:10.943;E,Freq:0.12,R_aa:inf;N,Freq:0.109,R_aa:0.173	.	N,Freq:0.969,R_aa:1.827;S,Freq:0.008,R_aa:0.086	.	N,Freq:0.932,R_aa:1.707;S,Freq:0.019,R_aa:0.224;R,Freq:0.01,R_aa:inf;H,Freq:0.01,R_aa:1.043	.	N,Freq:0.919,R_aa:1.609;D,Freq:0.027,R_aa:0.204
139	.	A,Freq:0.965,R_aa:5.687;S,Freq:0.023,R_aa:1.271	.	A,Freq:0.815,R_aa:4.556;S,Freq:0.098,R_aa:8.698;T,Freq:0.076,R_aa:1.654	.	Q,Freq:0.953,R_aa:2.876;K,Freq:0.023,R_aa:0.147	.	K,Freq:0.854,R_aa:12.909;Q,Freq:0.097,R_aa:0.221;N,Freq:0.01,R_aa:inf;R,Freq:0.01,R_aa:4.694	.	Q,Freq:0.514,R_aa:1.275;K,Freq:0.405,R_aa:3.057;E,Freq:0.027,R_aa:13.959
140	*	I,Freq:0.837,R_aa:205.953;L,Freq:0.116,R_aa:38.14;H,Freq:0.023,R_aa:0.14;V,Freq:0.012,R_aa:inf	.	Y,Freq:0.989,R_aa:26.145	.	D,Freq:0.008,R_aa:0.085;N,Freq:0.008,R_aa:0.252;Q,Freq:0.008,R_aa:0.032	.	D,Freq:0.592,R_aa:22.027;E,Freq:0.272,R_aa:9.065;Q,Freq:0.049,R_aa:0.21;H,Freq:0.049,R_aa:0.292	.	D,Freq:0.378,R_aa:5.354;A,Freq:0.027,R_aa:6.98;Q,Freq:0.027,R_aa:0.122
141	.	G,Freq:0.884,R_aa:3.521;D,Freq:0.105,R_aa:51.488	.	G,Freq:0.957,R_aa:3.981;A,Freq:0.033,R_aa:0.095	.	A,Freq:0.938,R_aa:4.049;S,Freq:0.023,R_aa:0.197;T,Freq:0.008,R_aa:7.295;G,Freq:0.008,R_aa:0.023	.	S,Freq:0.874,R_aa:35.206;A,Freq:0.049,R_aa:0.141;E,Freq:0.029,R_aa:inf;I,Freq:0.01,R_aa:0.626	.	A,Freq:0.892,R_aa:3.011;S,Freq:0.027,R_aa:0.247;T,Freq:0.027,R_aa:27.919
142	.	L,Freq:0.988,R_aa:2.246	.	L,Freq:0.989,R_aa:2.266	.	L,Freq:0.946,R_aa:2.247;F,Freq:0.031,R_aa:0.07	.	F,Freq:0.961,R_aa:2.869	.	L,Freq:0.486,R_aa:1.005;F,Freq:0.459,R_aa:1.169
143	.	Q,Freq:0.988,R_aa:1.581	.	Q,Freq:0.924,R_aa:1.469;R,Freq:0.065,R_aa:1.387	.	Q,Freq:0.961,R_aa:1.57;R,Freq:0.008,R_aa:0.143;K,Freq:0.008,R_aa:0.111	.	K,Freq:0.573,R_aa:69.239;R,Freq:0.194,R_aa:5.868;Q,Freq:0.126,R_aa:0.178;H,Freq:0.049,R_aa:inf;T,Freq:0.01,R_aa:0.939;E,Freq:0.01,R_aa:0.066	.	Q,Freq:0.892,R_aa:1.381;R,Freq:0.027,R_aa:0.547;L,Freq:0.027,R_aa:27.919
144	.	A,Freq:0.965,R_aa:2.096;V,Freq:0.023,R_aa:11.442	.	A,Freq:0.989,R_aa:2.174	.	A,Freq:0.946,R_aa:2.15;P,Freq:0.023,R_aa:0.084;V,Freq:0.008,R_aa:2.432	.	P,Freq:0.864,R_aa:4.775;S,Freq:0.049,R_aa:0.711;T,Freq:0.049,R_aa:2.471	.	A,Freq:0.486,R_aa:0.97;P,Freq:0.459,R_aa:1.922
145	.	L,Freq:0.977,R_aa:5.112;I,Freq:0.012,R_aa:0.089	.	I,Freq:0.989,R_aa:24.804	.	T,Freq:0.752,R_aa:15.724;I,Freq:0.178,R_aa:1.568;N,Freq:0.016,R_aa:0.104;K,Freq:0.016,R_aa:0.09;A,Freq:0.008,R_aa:inf;R,Freq:0.008,R_aa:0.061	.	K,Freq:0.777,R_aa:8.836;R,Freq:0.184,R_aa:1.749	.	R,Freq:0.514,R_aa:5.201;K,Freq:0.432,R_aa:2.998
146	.	Q,Freq:0.988,R_aa:6.849	*	T,Freq:0.837,R_aa:74.413;A,Freq:0.12,R_aa:inf;F,Freq:0.033,R_aa:inf	.	P,Freq:0.969,R_aa:2.308;H,Freq:0.008,R_aa:0.065	.	P,Freq:0.903,R_aa:2.045;S,Freq:0.049,R_aa:5.868;T,Freq:0.01,R_aa:0.108	.	P,Freq:0.946,R_aa:2.015
147	.	D,Freq:0.988,R_aa:11.179	.	L,Freq:0.848,R_aa:19.742;S,Freq:0.109,R_aa:106.304;F,Freq:0.033,R_aa:1.029	.	V,Freq:0.93,R_aa:7.003;I,Freq:0.031,R_aa:0.171;A,Freq:0.008,R_aa:inf	.	I,Freq:0.835,R_aa:9.072;V,Freq:0.097,R_aa:0.4;N,Freq:0.019,R_aa:inf;T,Freq:0.01,R_aa:0.081	.	V,Freq:0.541,R_aa:2.482;T,Freq:0.351,R_aa:3.49;I,Freq:0.054,R_aa:0.323
148	.	D,Freq:0.791,R_aa:5.939;E,Freq:0.198,R_aa:48.628	.	D,Freq:0.967,R_aa:8.601;Y,Freq:0.022,R_aa:inf	.	L,Freq:0.535,R_aa:1.844;I,Freq:0.372,R_aa:2.894;V,Freq:0.062,R_aa:2.161	.	L,Freq:0.932,R_aa:3.664;F,Freq:0.019,R_aa:2.347;I,Freq:0.01,R_aa:0.056	.	L,Freq:0.811,R_aa:2.685;V,Freq:0.135,R_aa:4.653
149	.	D,Freq:0.988,R_aa:2.166	.	D,Freq:0.989,R_aa:2.184	.	E,Freq:0.907,R_aa:4.143;D,Freq:0.031,R_aa:0.055;Q,Freq:0.031,R_aa:2.918;V,Freq:0.008,R_aa:0.561	.	D,Freq:0.854,R_aa:1.852;E,Freq:0.107,R_aa:0.331	.	E,Freq:0.919,R_aa:3.285;D,Freq:0.027,R_aa:0.052
150	.	S,Freq:0.57,R_aa:5.497;L,Freq:0.291,R_aa:0.923;Q,Freq:0.128,R_aa:12.586	*	N,Freq:0.957,R_aa:233.87;D,Freq:0.033,R_aa:0.371	.	L,Freq:0.612,R_aa:2.251;H,Freq:0.279,R_aa:2.575;I,Freq:0.039,R_aa:0.462;R,Freq:0.031,R_aa:2.653;Y,Freq:0.008,R_aa:0.561;A,Freq:0.008,R_aa:inf	.	V,Freq:0.456,R_aa:110.313;I,Freq:0.398,R_aa:8.952;L,Freq:0.107,R_aa:0.319	.	L,Freq:0.946,R_aa:3.257
151	.	S,Freq:0.988,R_aa:5.403	.	F,Freq:0.793,R_aa:776.022;P,Freq:0.076,R_aa:0.17;Y,Freq:0.054,R_aa:inf;S,Freq:0.054,R_aa:0.204;A,Freq:0.011,R_aa:inf	.	P,Freq:0.651,R_aa:1.693;H,Freq:0.31,R_aa:5.721;Q,Freq:0.016,R_aa:0.152	.	P,Freq:0.951,R_aa:2.644;T,Freq:0.01,R_aa:4.694	.	P,Freq:0.919,R_aa:2.304;T,Freq:0.027,R_aa:13.959
152	.	-,Freq:NA,R_aa:NA	.	-,Freq:NA,R_aa:NA	.	-,Freq:NA,R_aa:NA	.	-,Freq:NA,R_aa:NA	.	-,Freq:NA,R_aa:NA
153	.	-,Freq:NA,R_aa:NA	.	-,Freq:NA,R_aa:NA	.	-,Freq:NA,R_aa:NA	.	-,Freq:NA,R_aa:NA	.	-,Freq:NA,R_aa:NA
154	*	A,Freq:0.977,R_aa:961.116;S,Freq:0.012,R_aa:0.22	.	N,Freq:0.946,R_aa:19.678;S,Freq:0.033,R_aa:0.638;K,Freq:0.011,R_aa:0.028	.	K,Freq:0.907,R_aa:3.27;R,Freq:0.039,R_aa:0.5;E,Freq:0.031,R_aa:0.235	.	K,Freq:0.922,R_aa:3.152;N,Freq:0.029,R_aa:0.215;I,Freq:0.01,R_aa:inf	.	K,Freq:0.946,R_aa:2.849
155	.	R,Freq:0.872,R_aa:3.238;K,Freq:0.105,R_aa:0.228	.	R,Freq:0.859,R_aa:3.218;Q,Freq:0.076,R_aa:24.804;K,Freq:0.054,R_aa:0.117	.	K,Freq:0.845,R_aa:2.265;R,Freq:0.124,R_aa:0.36;S,Freq:0.008,R_aa:0.486	.	K,Freq:0.816,R_aa:2.097;N,Freq:0.087,R_aa:16.899;R,Freq:0.058,R_aa:0.169	.	K,Freq:0.946,R_aa:2.299
156	.	G,Freq:0.872,R_aa:2.014;S,Freq:0.058,R_aa:0.454;Y,Freq:0.023,R_aa:inf;D,Freq:0.012,R_aa:1.907	.	G,Freq:0.957,R_aa:2.265;V,Freq:0.033,R_aa:0.226	.	G,Freq:0.643,R_aa:1.448;E,Freq:0.302,R_aa:56.898;R,Freq:0.031,R_aa:2.084	.	G,Freq:0.728,R_aa:1.653;V,Freq:0.184,R_aa:1.427;A,Freq:0.019,R_aa:0.437;E,Freq:0.019,R_aa:0.447;C,Freq:0.01,R_aa:inf	.	G,Freq:0.865,R_aa:1.905;D,Freq:0.027,R_aa:4.653
157	.	F,Freq:0.558,R_aa:inf;V,Freq:0.209,R_aa:1.035;S,Freq:0.198,R_aa:16.209	.	D,Freq:0.728,R_aa:inf;H,Freq:0.12,R_aa:0.75;A,Freq:0.098,R_aa:1.953;P,Freq:0.033,R_aa:0.329;G,Freq:0.011,R_aa:0.133	.	H,Freq:0.047,R_aa:0.272	.	H,Freq:0.922,R_aa:12.387;Y,Freq:0.039,R_aa:inf	.	V,Freq:0.216,R_aa:1.069;H,Freq:0.189,R_aa:1.221;Q,Freq:0.162,R_aa:5.235;S,Freq:0.162,R_aa:7.283;P,Freq:0.108,R_aa:1.163;N,Freq:0.027,R_aa:27.919;I,Freq:0.027,R_aa:9.306
158	.	E,Freq:0.907,R_aa:2.193;Q,Freq:0.058,R_aa:0.191	.	E,Freq:0.859,R_aa:2.068;Q,Freq:0.13,R_aa:0.437	.	E,Freq:0.969,R_aa:2.533	.	E,Freq:0.777,R_aa:1.854;Q,Freq:0.078,R_aa:0.254;P,Freq:0.068,R_aa:0.699;G,Freq:0.029,R_aa:0.575;R,Freq:0.01,R_aa:0.196	.	E,Freq:0.865,R_aa:1.972;C,Freq:0.027,R_aa:inf
159	.	E,Freq:0.965,R_aa:2.922	.	E,Freq:0.989,R_aa:3.052	.	V,Freq:0.915,R_aa:7.114;I,Freq:0.054,R_aa:3.004	.	V,Freq:0.874,R_aa:5.671;I,Freq:0.058,R_aa:3.129;A,Freq:0.029,R_aa:28.165	.	T,Freq:0.297,R_aa:102.369;P,Freq:0.216,R_aa:12.408;L,Freq:0.189,R_aa:4.653;V,Freq:0.162,R_aa:0.719;A,Freq:0.027,R_aa:9.306
160	.	R,Freq:0.965,R_aa:5.106	.	R,Freq:0.989,R_aa:5.435	.	T,Freq:0.915,R_aa:3.86;A,Freq:0.031,R_aa:4.168;I,Freq:0.023,R_aa:1.287	.	T,Freq:0.796,R_aa:2.972;N,Freq:0.078,R_aa:inf;I,Freq:0.049,R_aa:3.129;E,Freq:0.029,R_aa:0.147;H,Freq:0.01,R_aa:9.388	.	T,Freq:0.811,R_aa:2.693;A,Freq:0.054,R_aa:6.204;Q,Freq:0.027,R_aa:6.98
161	.	K,Freq:0.977,R_aa:8.818	.	K,Freq:0.978,R_aa:9.289;Q,Freq:0.011,R_aa:0.015	.	Q,Freq:0.969,R_aa:1.522	.	Q,Freq:0.942,R_aa:1.452;K,Freq:0.019,R_aa:0.098	.	Q,Freq:0.865,R_aa:1.291;K,Freq:0.027,R_aa:0.145
162	.	P,Freq:0.977,R_aa:11.721	.	A,Freq:0.826,R_aa:23.083;V,Freq:0.141,R_aa:1.486;S,Freq:0.033,R_aa:5.315	.	G,Freq:0.899,R_aa:1.963;D,Freq:0.039,R_aa:0.536;S,Freq:0.031,R_aa:5.836	.	G,Freq:0.951,R_aa:2.049;D,Freq:0.019,R_aa:0.264;S,Freq:0.01,R_aa:1.174;A,Freq:0.01,R_aa:0.085	.	G,Freq:0.838,R_aa:1.677;E,Freq:0.054,R_aa:18.613
163	.	P,Freq:0.977,R_aa:1.369	.	P,Freq:1.0,R_aa:1.409	.	P,Freq:0.946,R_aa:1.34;T,Freq:0.008,R_aa:0.118;G,Freq:0.008,R_aa:0.912;L,Freq:0.008,R_aa:0.729	.	P,Freq:0.845,R_aa:1.169;L,Freq:0.068,R_aa:16.43;S,Freq:0.068,R_aa:0.494;D,Freq:0.01,R_aa:inf	.	P,Freq:0.892,R_aa:1.224;L,Freq:0.027,R_aa:2.792
164	.	V,Freq:0.977,R_aa:4.879	.	V,Freq:1.0,R_aa:5.175	.	S,Freq:0.915,R_aa:2.879;A,Freq:0.031,R_aa:0.292;Y,Freq:0.008,R_aa:2.432;G,Freq:0.008,R_aa:inf;F,Freq:0.008,R_aa:0.203	.	S,Freq:0.631,R_aa:1.734;A,Freq:0.117,R_aa:1.225;P,Freq:0.107,R_aa:7.944;L,Freq:0.068,R_aa:1.24;C,Freq:0.058,R_aa:inf;H,Freq:0.01,R_aa:1.341	.	S,Freq:0.541,R_aa:1.406;A,Freq:0.351,R_aa:3.988;F,Freq:0.027,R_aa:0.776
165	.	V,Freq:0.977,R_aa:3.408	.	V,Freq:1.0,R_aa:3.569	.	L,Freq:0.961,R_aa:2.037;W,Freq:0.008,R_aa:inf	.	L,Freq:0.99,R_aa:2.055	.	L,Freq:0.919,R_aa:1.778
166	.	E,Freq:0.977,R_aa:1.124	.	E,Freq:1.0,R_aa:1.155	.	E,Freq:0.938,R_aa:1.079;G,Freq:0.023,R_aa:3.647;D,Freq:0.008,R_aa:0.081	.	D,Freq:0.709,R_aa:38.075;E,Freq:0.214,R_aa:0.225;G,Freq:0.058,R_aa:18.777	.	E,Freq:0.919,R_aa:1.049
167	.	E,Freq:0.977,R_aa:2.802	.	E,Freq:1.0,R_aa:2.919	.	N,Freq:0.922,R_aa:4.056;D,Freq:0.039,R_aa:0.154;R,Freq:0.008,R_aa:inf;E,Freq:0.008,R_aa:0.017;S,Freq:0.008,R_aa:7.295	.	D,Freq:0.825,R_aa:5.083;N,Freq:0.136,R_aa:0.412;E,Freq:0.029,R_aa:0.066	.	D,Freq:0.919,R_aa:4.564;V,Freq:0.027,R_aa:0.776
168	.	D,Freq:1.0,R_aa:1.632	.	D,Freq:1.0,R_aa:1.638	.	D,Freq:0.922,R_aa:1.523;E,Freq:0.047,R_aa:0.584;A,Freq:0.008,R_aa:1.042;S,Freq:0.008,R_aa:inf	.	D,Freq:0.913,R_aa:1.483;N,Freq:0.078,R_aa:2.59	.	D,Freq:0.946,R_aa:1.494
169	.	D,Freq:1.0,R_aa:4.871	.	D,Freq:0.978,R_aa:4.832;N,Freq:0.022,R_aa:0.208	*	A,Freq:0.884,R_aa:inf;E,Freq:0.093,R_aa:0.17;C,Freq:0.008,R_aa:inf	.	E,Freq:0.961,R_aa:2.177;D,Freq:0.019,R_aa:0.066;V,Freq:0.01,R_aa:4.694	.	E,Freq:0.919,R_aa:1.929;X,Freq:0.027,R_aa:inf
170	.	V,Freq:1.0,R_aa:1.072	.	V,Freq:1.0,R_aa:1.072	.	V,Freq:0.977,R_aa:1.047;M,Freq:0.008,R_aa:0.608	.	V,Freq:0.99,R_aa:1.062	.	V,Freq:0.973,R_aa:1.038;F,Freq:0.027,R_aa:inf
171	.	V,Freq:1.0,R_aa:1.026	.	V,Freq:0.978,R_aa:1.002;G,Freq:0.022,R_aa:inf	.	V,Freq:0.984,R_aa:1.009	.	V,Freq:0.99,R_aa:1.015	.	V,Freq:1.0,R_aa:1.025
172	.	G,Freq:1.0,R_aa:1.021	.	G,Freq:1.0,R_aa:1.021	.	G,Freq:0.984,R_aa:1.004	.	G,Freq:0.99,R_aa:1.01	.	G,Freq:0.865,R_aa:0.878;D,Freq:0.108,R_aa:inf;S,Freq:0.027,R_aa:27.919
173	.	F,Freq:1.0,R_aa:1.036	.	F,Freq:1.0,R_aa:1.036	.	F,Freq:0.984,R_aa:1.019	.	F,Freq:0.971,R_aa:1.003;Y,Freq:0.01,R_aa:inf;L,Freq:0.01,R_aa:0.522	.	F,Freq:1.0,R_aa:1.034
174	.	D,Freq:0.872,R_aa:0.973;E,Freq:0.128,R_aa:4.661	.	D,Freq:1.0,R_aa:1.131	.	D,Freq:0.953,R_aa:1.076;E,Freq:0.031,R_aa:0.858	.	D,Freq:0.961,R_aa:1.083;N,Freq:0.029,R_aa:1.878	.	D,Freq:0.973,R_aa:1.091;Y,Freq:0.027,R_aa:27.919
175	.	E,Freq:1.0,R_aa:2.315	.	D,Freq:0.772,R_aa:2.676;E,Freq:0.228,R_aa:0.456	.	D,Freq:0.597,R_aa:2.035;K,Freq:0.264,R_aa:2.255;E,Freq:0.109,R_aa:0.205;A,Freq:0.016,R_aa:inf	.	E,Freq:0.66,R_aa:1.441;V,Freq:0.194,R_aa:187.767;K,Freq:0.058,R_aa:0.408;D,Freq:0.039,R_aa:0.108;T,Freq:0.039,R_aa:5.365	.	E,Freq:1.0,R_aa:2.179
176	.	E,Freq:1.0,R_aa:1.138	.	E,Freq:1.0,R_aa:1.139	.	E,Freq:0.891,R_aa:1.003;Q,Freq:0.093,R_aa:87.535	.	E,Freq:0.981,R_aa:1.116;D,Freq:0.01,R_aa:3.129	.	E,Freq:1.0,R_aa:1.13
177	.	A,Freq:1.0,R_aa:1.035	.	A,Freq:0.978,R_aa:1.01;V,Freq:0.022,R_aa:1.635	.	A,Freq:0.984,R_aa:1.018	.	A,Freq:0.903,R_aa:0.925;V,Freq:0.087,R_aa:14.083	.	A,Freq:1.0,R_aa:1.033
178	.	D,Freq:0.988,R_aa:24.314;E,Freq:0.012,R_aa:0.109	.	K,Freq:0.935,R_aa:7.494;T,Freq:0.033,R_aa:0.295;Q,Freq:0.033,R_aa:0.332	.	N,Freq:0.946,R_aa:7.542;K,Freq:0.039,R_aa:0.18	.	K,Freq:0.505,R_aa:3.129;E,Freq:0.291,R_aa:3.706;N,Freq:0.126,R_aa:0.538;Y,Freq:0.029,R_aa:4.694;A,Freq:0.019,R_aa:2.086;D,Freq:0.019,R_aa:0.153	.	N,Freq:0.838,R_aa:4.141;D,Freq:0.108,R_aa:0.923;Q,Freq:0.027,R_aa:0.285;I,Freq:0.027,R_aa:inf
179	.	I,Freq:0.651,R_aa:5.933;K,Freq:0.151,R_aa:0.324;N,Freq:0.116,R_aa:16.346;L,Freq:0.047,R_aa:inf;T,Freq:0.035,R_aa:0.185	.	I,Freq:0.674,R_aa:6.462;T,Freq:0.326,R_aa:2.006	.	K,Freq:0.504,R_aa:1.165;T,Freq:0.31,R_aa:1.958;Q,Freq:0.124,R_aa:6.865;E,Freq:0.023,R_aa:0.281;I,Freq:0.016,R_aa:0.09;N,Freq:0.008,R_aa:0.456	.	K,Freq:0.689,R_aa:1.662;I,Freq:0.233,R_aa:1.609;N,Freq:0.058,R_aa:5.121;Y,Freq:0.01,R_aa:1.341	.	K,Freq:0.973,R_aa:2.305;T,Freq:0.027,R_aa:0.149
180	.	V,Freq:1.0,R_aa:1.171	.	V,Freq:1.0,R_aa:1.173	.	V,Freq:0.961,R_aa:1.128;M,Freq:0.023,R_aa:2.432	.	V,Freq:0.883,R_aa:1.023;L,Freq:0.097,R_aa:15.647;M,Freq:0.01,R_aa:0.853	.	V,Freq:0.919,R_aa:1.064;L,Freq:0.054,R_aa:3.988;M,Freq:0.027,R_aa:2.538
181	.	I,Freq:1.0,R_aa:1.178	.	I,Freq:1.0,R_aa:1.18	.	I,Freq:0.984,R_aa:1.167	.	I,Freq:0.971,R_aa:1.144;M,Freq:0.019,R_aa:0.417	.	I,Freq:1.0,R_aa:1.169
182	.	K,Freq:0.663,R_aa:1.496;N,Freq:0.314,R_aa:1.775;S,Freq:0.012,R_aa:0.153;T,Freq:0.012,R_aa:1.271	.	D,Freq:0.946,R_aa:9.437;N,Freq:0.043,R_aa:0.216;E,Freq:0.011,R_aa:0.287	.	K,Freq:0.682,R_aa:1.585;Q,Freq:0.279,R_aa:65.651;D,Freq:0.016,R_aa:0.08;E,Freq:0.008,R_aa:0.197	.	K,Freq:0.903,R_aa:2.183;N,Freq:0.068,R_aa:0.339;R,Freq:0.019,R_aa:3.755	.	K,Freq:0.514,R_aa:1.119;N,Freq:0.216,R_aa:1.157;T,Freq:0.189,R_aa:65.144;E,Freq:0.054,R_aa:1.551;M,Freq:0.027,R_aa:inf
183	.	R,Freq:1.0,R_aa:1.04	.	R,Freq:0.989,R_aa:1.028;H,Freq:0.011,R_aa:10.63	.	R,Freq:0.984,R_aa:1.024;Q,Freq:0.008,R_aa:1.824	.	R,Freq:0.932,R_aa:0.963;L,Freq:0.039,R_aa:3.755;Q,Freq:0.01,R_aa:2.347;K,Freq:0.01,R_aa:1.341	.	R,Freq:0.946,R_aa:0.98;Q,Freq:0.054,R_aa:18.613
184	.	L,Freq:1.0,R_aa:1.01	.	L,Freq:1.0,R_aa:1.01	.	L,Freq:0.992,R_aa:1.002	.	L,Freq:0.99,R_aa:1.0	.	L,Freq:1.0,R_aa:1.01
185	.	L,Freq:1.0,R_aa:8.0	.	I,Freq:0.957,R_aa:37.419;L,Freq:0.033,R_aa:0.155;M,Freq:0.011,R_aa:inf	.	V,Freq:0.969,R_aa:2.125;F,Freq:0.016,R_aa:0.811;L,Freq:0.008,R_aa:0.035	.	V,Freq:0.961,R_aa:2.043;F,Freq:0.019,R_aa:1.043;L,Freq:0.01,R_aa:0.045	.	V,Freq:0.595,R_aa:1.155;F,Freq:0.405,R_aa:83.757
186	.	G,Freq:0.872,R_aa:5.201;A,Freq:0.105,R_aa:51.488;E,Freq:0.023,R_aa:0.035	.	G,Freq:0.978,R_aa:6.378;A,Freq:0.022,R_aa:2.362	.	E,Freq:0.946,R_aa:1.654;K,Freq:0.031,R_aa:0.621;Q,Freq:0.016,R_aa:4.863	.	E,Freq:0.883,R_aa:1.501;G,Freq:0.058,R_aa:0.241;K,Freq:0.049,R_aa:1.02	.	E,Freq:0.541,R_aa:0.872;K,Freq:0.405,R_aa:11.633;G,Freq:0.054,R_aa:0.235
187	.	E,Freq:0.779,R_aa:34.846;G,Freq:0.221,R_aa:0.23	.	G,Freq:1.0,R_aa:1.119	.	G,Freq:0.977,R_aa:1.094;D,Freq:0.008,R_aa:inf;R,Freq:0.008,R_aa:2.432	.	G,Freq:0.981,R_aa:1.096;E,Freq:0.01,R_aa:0.107	.	G,Freq:0.595,R_aa:0.651;E,Freq:0.405,R_aa:5.659
188	.	-,Freq:NA,R_aa:NA	.	-,Freq:NA,R_aa:NA	.	P,Freq:0.884,R_aa:3.554;S,Freq:0.085,R_aa:40.12;L,Freq:0.016,R_aa:14.589;R,Freq:0.008,R_aa:1.042	.	P,Freq:0.922,R_aa:3.525;R,Freq:0.058,R_aa:28.165;L,Freq:0.01,R_aa:4.694	.	P,Freq:0.459,R_aa:1.434;S,Freq:0.027,R_aa:2.327
189	.	S,Freq:0.965,R_aa:2.219;L,Freq:0.035,R_aa:2.145	.	S,Freq:1.0,R_aa:2.334	.	M,Freq:0.721,R_aa:678.395;L,Freq:0.124,R_aa:38.904;T,Freq:0.07,R_aa:0.938;A,Freq:0.062,R_aa:0.204;V,Freq:0.008,R_aa:0.486;E,Freq:0.008,R_aa:0.429	.	A,Freq:0.718,R_aa:3.158;E,Freq:0.126,R_aa:24.41;T,Freq:0.107,R_aa:1.519;V,Freq:0.019,R_aa:1.341;Q,Freq:0.019,R_aa:1.878;M,Freq:0.01,R_aa:0.101	.	S,Freq:0.541,R_aa:1.137;A,Freq:0.405,R_aa:1.501;T,Freq:0.027,R_aa:0.358;G,Freq:0.027,R_aa:inf
190	.	N,Freq:0.779,R_aa:29.485;S,Freq:0.105,R_aa:9.362;D,Freq:0.093,R_aa:0.377;K,Freq:0.023,R_aa:0.212	.	D,Freq:1.0,R_aa:6.151	.	D,Freq:0.698,R_aa:4.078;E,Freq:0.295,R_aa:0.589	.	E,Freq:0.922,R_aa:2.154;D,Freq:0.078,R_aa:0.309	.	E,Freq:0.595,R_aa:1.261;K,Freq:0.405,R_aa:4.408
191	.	R,Freq:0.663,R_aa:130.437;H,Freq:0.209,R_aa:41.191;G,Freq:0.128,R_aa:inf	*	Y,Freq:0.837,R_aa:inf;D,Freq:0.076,R_aa:0.3;H,Freq:0.054,R_aa:2.953;F,Freq:0.033,R_aa:inf	.	S,Freq:0.992,R_aa:3.874	.	S,Freq:0.99,R_aa:3.587;N,Freq:0.01,R_aa:0.782	.	D,Freq:0.514,R_aa:2.248;S,Freq:0.486,R_aa:1.432
192	.	L,Freq:1.0,R_aa:1.443	.	V,Freq:0.87,R_aa:4.21;L,Freq:0.054,R_aa:0.07	.	V,Freq:0.938,R_aa:5.482;L,Freq:0.054,R_aa:0.067	.	L,Freq:0.99,R_aa:1.438;H,Freq:0.01,R_aa:inf	.	L,Freq:1.0,R_aa:1.413
193	.	E,Freq:1.0,R_aa:2.756	.	E,Freq:0.924,R_aa:2.524	.	D,Freq:0.953,R_aa:2.194;N,Freq:0.039,R_aa:1.073	.	D,Freq:0.34,R_aa:0.661;N,Freq:0.301,R_aa:36.38;A,Freq:0.291,R_aa:inf;I,Freq:0.039,R_aa:inf;V,Freq:0.019,R_aa:18.777;E,Freq:0.01,R_aa:0.021	.	D,Freq:0.865,R_aa:1.787;E,Freq:0.135,R_aa:0.319
194	.	V,Freq:1.0,R_aa:2.377	.	V,Freq:1.0,R_aa:2.397	.	I,Freq:0.907,R_aa:2.445;T,Freq:0.085,R_aa:16.048	.	I,Freq:1.0,R_aa:2.664	.	I,Freq:0.946,R_aa:2.267;T,Freq:0.054,R_aa:3.988
195	.	V,Freq:1.0,R_aa:6.15	.	V,Freq:1.0,R_aa:6.351	.	I,Freq:0.992,R_aa:1.361	.	I,Freq:0.913,R_aa:1.226;V,Freq:0.087,R_aa:0.357	.	I,Freq:0.541,R_aa:0.703;V,Freq:0.459,R_aa:2.073
196	.	P,Freq:1.0,R_aa:1.125	.	P,Freq:1.0,R_aa:1.125	.	P,Freq:0.992,R_aa:1.121	.	P,Freq:0.922,R_aa:1.03;S,Freq:0.078,R_aa:0.905	.	P,Freq:1.0,R_aa:1.118
197	.	V,Freq:1.0,R_aa:1.376	.	V,Freq:0.946,R_aa:1.295;I,Freq:0.054,R_aa:0.208	.	V,Freq:0.969,R_aa:1.349;L,Freq:0.023,R_aa:inf	.	V,Freq:1.0,R_aa:1.385	.	V,Freq:0.946,R_aa:1.276;I,Freq:0.054,R_aa:0.216
198	.	V,Freq:1.0,R_aa:1.039	.	V,Freq:0.946,R_aa:0.978;T,Freq:0.033,R_aa:inf;K,Freq:0.011,R_aa:inf;I,Freq:0.011,R_aa:3.543	.	V,Freq:0.984,R_aa:1.023;L,Freq:0.008,R_aa:inf	.	V,Freq:0.903,R_aa:0.929;M,Freq:0.078,R_aa:inf	.	V,Freq:1.0,R_aa:1.037
199	.	G,Freq:1.0,R_aa:1.017	.	G,Freq:1.0,R_aa:1.017	.	G,Freq:0.992,R_aa:1.008	.	G,Freq:0.971,R_aa:0.984;S,Freq:0.01,R_aa:1.878	.	G,Freq:1.0,R_aa:1.016
200	.	M,Freq:1.0,R_aa:1.049	.	M,Freq:1.0,R_aa:1.049	.	M,Freq:0.992,R_aa:1.042	.	M,Freq:0.981,R_aa:1.027	.	M,Freq:1.0,R_aa:1.047
201	.	P,Freq:1.0,R_aa:1.242	.	P,Freq:0.989,R_aa:1.229;A,Freq:0.011,R_aa:0.259	.	P,Freq:0.899,R_aa:1.11;L,Freq:0.062,R_aa:9.726;T,Freq:0.031,R_aa:0.748	.	P,Freq:0.971,R_aa:1.207;L,Freq:0.01,R_aa:0.722	.	P,Freq:1.0,R_aa:1.228
202	.	G,Freq:1.0,R_aa:1.013	.	G,Freq:1.0,R_aa:1.013	.	G,Freq:0.984,R_aa:0.996;R,Freq:0.008,R_aa:2.432	.	G,Freq:0.981,R_aa:0.992	.	G,Freq:1.0,R_aa:1.013
203	.	L,Freq:1.0,R_aa:1.023	.	L,Freq:1.0,R_aa:1.023	.	L,Freq:0.992,R_aa:1.015	.	L,Freq:0.981,R_aa:1.001	.	L,Freq:1.0,R_aa:1.022
204	.	G,Freq:1.0,R_aa:1.01	.	G,Freq:1.0,R_aa:1.01	.	G,Freq:0.992,R_aa:1.002	.	G,Freq:0.981,R_aa:0.989	.	G,Freq:1.0,R_aa:1.01
205	.	K,Freq:1.0,R_aa:1.01	.	K,Freq:1.0,R_aa:1.01	.	K,Freq:0.992,R_aa:1.002	.	K,Freq:0.981,R_aa:0.989	.	K,Freq:1.0,R_aa:1.01
206	.	T,Freq:1.0,R_aa:1.049	.	T,Freq:1.0,R_aa:1.049	.	T,Freq:0.984,R_aa:1.033;S,Freq:0.008,R_aa:0.208	.	T,Freq:0.981,R_aa:1.027	.	T,Freq:1.0,R_aa:1.047
207	.	T,Freq:1.0,R_aa:1.025	.	T,Freq:1.0,R_aa:1.025	.	T,Freq:0.984,R_aa:1.008;V,Freq:0.008,R_aa:1.824	.	T,Freq:0.854,R_aa:0.862;I,Freq:0.087,R_aa:inf;V,Freq:0.039,R_aa:37.553	.	T,Freq:1.0,R_aa:1.024
208	.	L,Freq:1.0,R_aa:1.013	.	L,Freq:1.0,R_aa:1.013	.	L,Freq:0.992,R_aa:1.005	.	L,Freq:0.951,R_aa:0.959;M,Freq:0.029,R_aa:inf	.	L,Freq:1.0,R_aa:1.013
209	.	A,Freq:1.0,R_aa:1.086	.	A,Freq:1.0,R_aa:1.087	.	A,Freq:0.992,R_aa:1.081	.	A,Freq:0.971,R_aa:1.053;L,Freq:0.01,R_aa:9.388	.	A,Freq:1.0,R_aa:1.082
210	.	N,Freq:1.0,R_aa:23.429	*	Y,Freq:1.0,R_aa:inf	.	R,Freq:0.992,R_aa:1.796	.	R,Freq:0.981,R_aa:1.733	.	R,Freq:1.0,R_aa:1.691
211	.	K,Freq:1.0,R_aa:1.011	.	K,Freq:1.0,R_aa:1.011	.	K,Freq:0.992,R_aa:1.003	.	K,Freq:0.981,R_aa:0.99	.	K,Freq:1.0,R_aa:1.011
212	.	I,Freq:1.0,R_aa:1.344	.	I,Freq:1.0,R_aa:1.347	.	I,Freq:0.992,R_aa:1.353	.	I,Freq:0.922,R_aa:1.234;V,Freq:0.058,R_aa:0.25	.	I,Freq:1.0,R_aa:1.323
213	.	Y,Freq:0.919,R_aa:1.24;F,Freq:0.081,R_aa:0.523	.	Y,Freq:0.935,R_aa:1.266;F,Freq:0.065,R_aa:0.414	.	Y,Freq:0.876,R_aa:1.186;C,Freq:0.116,R_aa:4.559	.	Y,Freq:0.913,R_aa:1.236;C,Freq:0.058,R_aa:1.707;F,Freq:0.01,R_aa:0.059	.	Y,Freq:0.973,R_aa:1.302;F,Freq:0.027,R_aa:0.176
214	.	K,Freq:1.0,R_aa:3.77	.	K,Freq:1.0,R_aa:3.835	.	N,Freq:0.992,R_aa:2.156	.	N,Freq:0.971,R_aa:2.037;K,Freq:0.01,R_aa:0.027	.	N,Freq:0.73,R_aa:1.412;K,Freq:0.27,R_aa:0.828
215	.	H,Freq:1.0,R_aa:10.468	.	D,Freq:1.0,R_aa:1.32	.	D,Freq:0.992,R_aa:1.324	.	D,Freq:0.971,R_aa:1.281;H,Freq:0.01,R_aa:0.052	.	D,Freq:1.0,R_aa:1.298
216	.	P,Freq:1.0,R_aa:1.846	.	P,Freq:0.957,R_aa:1.762;S,Freq:0.033,R_aa:0.085;Q,Freq:0.011,R_aa:10.63	.	S,Freq:0.76,R_aa:2.571;P,Freq:0.233,R_aa:0.372	.	S,Freq:0.631,R_aa:1.962;P,Freq:0.194,R_aa:0.313;T,Freq:0.146,R_aa:70.413;R,Freq:0.01,R_aa:4.694	.	P,Freq:0.568,R_aa:0.98;S,Freq:0.351,R_aa:1.0;Y,Freq:0.054,R_aa:inf;F,Freq:0.027,R_aa:2.792
217	.	K,Freq:0.826,R_aa:1.415;D,Freq:0.105,R_aa:inf;T,Freq:0.07,R_aa:0.66	.	K,Freq:0.935,R_aa:1.635;T,Freq:0.054,R_aa:0.506;M,Freq:0.011,R_aa:0.966	.	K,Freq:0.946,R_aa:1.702;N,Freq:0.023,R_aa:1.683;T,Freq:0.023,R_aa:0.205	.	T,Freq:0.583,R_aa:11.266;K,Freq:0.32,R_aa:0.506;M,Freq:0.058,R_aa:9.388;R,Freq:0.01,R_aa:0.241;E,Freq:0.01,R_aa:0.782	.	K,Freq:0.676,R_aa:1.126;Q,Freq:0.27,R_aa:5.816;R,Freq:0.027,R_aa:0.716;N,Freq:0.027,R_aa:1.861
218	.	I,Freq:0.988,R_aa:2.921;M,Freq:0.012,R_aa:inf	.	V,Freq:1.0,R_aa:8.972	.	L,Freq:0.984,R_aa:3.119;V,Freq:0.008,R_aa:0.036	.	L,Freq:0.893,R_aa:2.602;V,Freq:0.087,R_aa:0.44	.	L,Freq:0.865,R_aa:2.279;I,Freq:0.135,R_aa:0.338
219	.	G,Freq:1.0,R_aa:28.941	.	E,Freq:1.0,R_aa:6.19	.	T,Freq:0.922,R_aa:15.501;S,Freq:0.07,R_aa:0.156	.	S,Freq:0.971,R_aa:2.854;T,Freq:0.01,R_aa:0.054	.	S,Freq:0.946,R_aa:2.48;A,Freq:0.027,R_aa:inf;T,Freq:0.027,R_aa:0.16
220	.	Y,Freq:0.977,R_aa:1.747	.	Y,Freq:0.946,R_aa:1.691;C,Freq:0.054,R_aa:inf	.	Y,Freq:0.977,R_aa:1.809;S,Freq:0.008,R_aa:0.729;N,Freq:0.008,R_aa:0.561	.	F,Freq:0.709,R_aa:4.179;Y,Freq:0.272,R_aa:0.434	.	Y,Freq:1.0,R_aa:1.73
221	.	E,Freq:0.872,R_aa:1.15;Q,Freq:0.105,R_aa:11.442	.	E,Freq:1.0,R_aa:1.342	.	E,Freq:0.977,R_aa:1.322;K,Freq:0.008,R_aa:0.347;Q,Freq:0.008,R_aa:0.429	.	E,Freq:0.903,R_aa:1.199;G,Freq:0.068,R_aa:inf;V,Freq:0.01,R_aa:4.694	.	E,Freq:1.0,R_aa:1.318
222	.	F,Freq:0.977,R_aa:0.988	.	F,Freq:1.0,R_aa:1.013	.	F,Freq:0.992,R_aa:1.005	.	F,Freq:0.981,R_aa:0.992	.	F,Freq:1.0,R_aa:1.013
223	.	F,Freq:0.977,R_aa:1.632	.	F,Freq:1.0,R_aa:1.683	.	Y,Freq:0.946,R_aa:5.933;F,Freq:0.031,R_aa:0.044;L,Freq:0.008,R_aa:0.811;H,Freq:0.008,R_aa:0.663	.	F,Freq:0.777,R_aa:1.267;L,Freq:0.087,R_aa:84.495;H,Freq:0.058,R_aa:9.388;V,Freq:0.039,R_aa:3.755;P,Freq:0.019,R_aa:3.755	.	F,Freq:1.0,R_aa:1.624
224	.	T,Freq:0.977,R_aa:5.654	.	T,Freq:0.87,R_aa:4.888;N,Freq:0.076,R_aa:0.591;P,Freq:0.054,R_aa:inf	.	S,Freq:0.977,R_aa:2.511;I,Freq:0.016,R_aa:1.824	.	S,Freq:0.835,R_aa:1.989;K,Freq:0.068,R_aa:0.657;I,Freq:0.049,R_aa:9.388;C,Freq:0.029,R_aa:inf	.	G,Freq:0.514,R_aa:inf;S,Freq:0.459,R_aa:0.999;N,Freq:0.027,R_aa:0.212
225	.	R,Freq:0.977,R_aa:2.77	.	R,Freq:0.946,R_aa:2.689;C,Freq:0.054,R_aa:2.044	.	I,Freq:0.977,R_aa:3.911;F,Freq:0.016,R_aa:7.295	.	I,Freq:0.796,R_aa:2.759;T,Freq:0.175,R_aa:7.681;V,Freq:0.01,R_aa:0.447	.	V,Freq:0.541,R_aa:279.189;I,Freq:0.459,R_aa:1.38
226	.	I,Freq:0.977,R_aa:2.957	.	V,Freq:0.837,R_aa:5.385;I,Freq:0.163,R_aa:0.405	.	V,Freq:0.961,R_aa:8.615;P,Freq:0.031,R_aa:0.328	.	L,Freq:0.67,R_aa:6.61;I,Freq:0.136,R_aa:0.333;V,Freq:0.117,R_aa:0.519;F,Freq:0.049,R_aa:46.942;P,Freq:0.01,R_aa:0.102	.	H,Freq:0.486,R_aa:502.541;I,Freq:0.432,R_aa:1.137;L,Freq:0.054,R_aa:0.338;Y,Freq:0.027,R_aa:inf
227	.	W,Freq:0.977,R_aa:0.985	.	W,Freq:1.0,R_aa:1.01	.	W,Freq:0.992,R_aa:1.002	.	W,Freq:0.981,R_aa:0.989	.	W,Freq:1.0,R_aa:1.01
228	.	V,Freq:0.977,R_aa:1.266	.	V,Freq:1.0,R_aa:1.302	.	V,Freq:0.984,R_aa:1.294;A,Freq:0.008,R_aa:inf	.	V,Freq:0.854,R_aa:1.094;I,Freq:0.126,R_aa:1.034	.	V,Freq:0.946,R_aa:1.209;I,Freq:0.054,R_aa:0.433
229	.	Y,Freq:0.977,R_aa:1.263	.	Y,Freq:0.946,R_aa:1.22;N,Freq:0.054,R_aa:1.236	.	Y,Freq:0.969,R_aa:1.266;K,Freq:0.016,R_aa:7.295;N,Freq:0.008,R_aa:0.155	.	Y,Freq:0.932,R_aa:1.203;N,Freq:0.049,R_aa:1.092	.	Y,Freq:1.0,R_aa:1.278
230	.	V,Freq:0.977,R_aa:1.154	.	V,Freq:1.0,R_aa:1.185	.	V,Freq:0.969,R_aa:1.151;I,Freq:0.023,R_aa:0.167	.	V,Freq:0.883,R_aa:1.034;A,Freq:0.097,R_aa:93.883;I,Freq:0.019,R_aa:0.142	.	V,Freq:0.784,R_aa:0.912;I,Freq:0.216,R_aa:1.773
231	.	S,Freq:0.977,R_aa:3.11	.	S,Freq:1.0,R_aa:3.249	.	G,Freq:0.984,R_aa:1.728;C,Freq:0.008,R_aa:inf	.	G,Freq:0.99,R_aa:1.707;S,Freq:0.01,R_aa:0.024	.	G,Freq:1.0,R_aa:1.65
232	.	Q,Freq:0.977,R_aa:1.294	.	Q,Freq:1.0,R_aa:1.331	.	Q,Freq:0.597,R_aa:0.749;K,Freq:0.372,R_aa:inf;R,Freq:0.023,R_aa:0.332	.	Q,Freq:0.553,R_aa:0.695;R,Freq:0.301,R_aa:7.659;P,Freq:0.097,R_aa:4.694;M,Freq:0.049,R_aa:inf	.	Q,Freq:1.0,R_aa:1.308
233	.	S,Freq:0.977,R_aa:2.288	.	T,Freq:0.793,R_aa:258.674;S,Freq:0.087,R_aa:0.171;R,Freq:0.065,R_aa:31.891;L,Freq:0.054,R_aa:1.563	.	E,Freq:0.961,R_aa:4.002;K,Freq:0.031,R_aa:7.295	.	E,Freq:0.971,R_aa:3.755;D,Freq:0.01,R_aa:1.341;K,Freq:0.01,R_aa:1.341;Q,Freq:0.01,R_aa:0.151	.	S,Freq:0.946,R_aa:2.084;Q,Freq:0.027,R_aa:0.45;E,Freq:0.027,R_aa:0.08
234	.	Y,Freq:0.977,R_aa:1.786	*	F,Freq:0.946,R_aa:184.97;Y,Freq:0.054,R_aa:0.086	*	C,Freq:0.829,R_aa:55.751;Y,Freq:0.163,R_aa:0.255	.	Y,Freq:0.893,R_aa:1.63;C,Freq:0.097,R_aa:0.846;H,Freq:0.01,R_aa:inf	.	Y,Freq:1.0,R_aa:1.766	1a
235	*	R,Freq:0.977,R_aa:961.116	.	K,Freq:0.924,R_aa:1.555;N,Freq:0.076,R_aa:2.862	.	K,Freq:0.992,R_aa:1.736	.	K,Freq:1.0,R_aa:1.718	.	K,Freq:1.0,R_aa:1.642
236	.	R,Freq:0.988,R_aa:4.721	.	R,Freq:1.0,R_aa:4.915	*	A,Freq:0.946,R_aa:444.969;I,Freq:0.031,R_aa:0.109;T,Freq:0.016,R_aa:0.182	.	I,Freq:0.961,R_aa:5.404;M,Freq:0.019,R_aa:inf;V,Freq:0.019,R_aa:0.16	.	I,Freq:0.973,R_aa:4.277;R,Freq:0.027,R_aa:0.096
237	.	R,Freq:0.988,R_aa:4.545	.	R,Freq:0.989,R_aa:4.651;K,Freq:0.011,R_aa:0.014	.	K,Freq:0.992,R_aa:1.523	.	K,Freq:1.0,R_aa:1.516	.	K,Freq:1.0,R_aa:1.467
238	.	-,Freq:NA,R_aa:NA	.	-,Freq:NA,R_aa:NA	.	-,Freq:NA,R_aa:NA	.	-,Freq:NA,R_aa:NA	.	-,Freq:NA,R_aa:NA
239	.	E,Freq:0.988,R_aa:3.425	.	E,Freq:0.967,R_aa:3.379;D,Freq:0.033,R_aa:0.051	.	D,Freq:1.0,R_aa:1.878	.	D,Freq:1.0,R_aa:1.835	.	D,Freq:1.0,R_aa:1.742
240	.	L,Freq:0.988,R_aa:7.658	.	I,Freq:1.0,R_aa:1.66	.	I,Freq:0.984,R_aa:1.672;M,Freq:0.016,R_aa:1.042	.	I,Freq:0.893,R_aa:1.466;L,Freq:0.097,R_aa:0.465;V,Freq:0.01,R_aa:0.066	.	V,Freq:0.514,R_aa:4.244;I,Freq:0.486,R_aa:0.758
241	.	F,Freq:0.988,R_aa:3.097	.	F,Freq:1.0,R_aa:3.186	.	Y,Freq:1.0,R_aa:3.337	.	Y,Freq:0.806,R_aa:2.376;F,Freq:0.136,R_aa:0.341;H,Freq:0.058,R_aa:28.165	.	F,Freq:0.973,R_aa:2.769;I,Freq:0.027,R_aa:inf
242	.	L,Freq:0.988,R_aa:1.341	.	L,Freq:1.0,R_aa:1.362	.	L,Freq:0.992,R_aa:1.369;V,Freq:0.008,R_aa:0.094	.	L,Freq:0.864,R_aa:1.159;H,Freq:0.126,R_aa:inf;R,Freq:0.01,R_aa:inf	.	L,Freq:1.0,R_aa:1.336
243	.	N,Freq:0.988,R_aa:2.58	.	N,Freq:1.0,R_aa:2.643	.	R,Freq:1.0,R_aa:4.826	.	R,Freq:0.796,R_aa:3.181;T,Freq:0.107,R_aa:7.377;K,Freq:0.097,R_aa:4.471	.	N,Freq:0.973,R_aa:2.359;R,Freq:0.027,R_aa:0.086
244	.	I,Freq:0.988,R_aa:0.994	.	I,Freq:1.0,R_aa:1.007	.	I,Freq:1.0,R_aa:1.007	.	I,Freq:0.99,R_aa:0.996;M,Freq:0.01,R_aa:inf	.	I,Freq:1.0,R_aa:1.007
245	.	I,Freq:0.988,R_aa:4.503	.	I,Freq:0.967,R_aa:4.463;V,Freq:0.033,R_aa:0.469	.	L,Freq:1.0,R_aa:1.686	.	L,Freq:1.0,R_aa:1.656	.	L,Freq:0.973,R_aa:1.544;I,Freq:0.027,R_aa:0.093
246	.	S,Freq:0.988,R_aa:5.173	.	S,Freq:0.978,R_aa:5.228;N,Freq:0.022,R_aa:0.299	.	K,Freq:0.992,R_aa:1.913;T,Freq:0.008,R_aa:1.824	.	K,Freq:0.932,R_aa:1.733;Q,Freq:0.058,R_aa:18.777;T,Freq:0.01,R_aa:2.347	.	K,Freq:1.0,R_aa:1.784
247	.	K,Freq:1.0,R_aa:4.297	.	K,Freq:1.0,R_aa:4.386	.	F,Freq:1.0,R_aa:7.65	.	H,Freq:0.583,R_aa:93.883;F,Freq:0.32,R_aa:1.415;L,Freq:0.058,R_aa:28.165;Y,Freq:0.029,R_aa:7.041;I,Freq:0.01,R_aa:4.694	.	F,Freq:0.892,R_aa:4.207;Y,Freq:0.054,R_aa:11.168;V,Freq:0.027,R_aa:13.959;N,Freq:0.027,R_aa:4.653
248	.	F,Freq:1.0,R_aa:1.275	.	F,Freq:0.989,R_aa:1.261;I,Freq:0.011,R_aa:inf	.	F,Freq:1.0,R_aa:1.291	.	F,Freq:0.99,R_aa:1.267;V,Freq:0.01,R_aa:0.14	.	F,Freq:0.973,R_aa:1.223;L,Freq:0.027,R_aa:0.276
249	.	T,Freq:1.0,R_aa:2.067	.	T,Freq:1.0,R_aa:2.081	.	K,Freq:0.961,R_aa:4.811;T,Freq:0.031,R_aa:0.052;R,Freq:0.008,R_aa:7.295	.	K,Freq:0.612,R_aa:2.375;T,Freq:0.388,R_aa:0.719	.	T,Freq:0.973,R_aa:1.911;K,Freq:0.027,R_aa:0.09
250	.	R,Freq:0.953,R_aa:6.014;Q,Freq:0.047,R_aa:5.085	.	R,Freq:1.0,R_aa:6.699	.	K,Freq:0.969,R_aa:4.071;Q,Freq:0.016,R_aa:1.326;N,Freq:0.008,R_aa:0.045;T,Freq:0.008,R_aa:0.912	.	N,Freq:0.476,R_aa:4.0;K,Freq:0.456,R_aa:1.461;T,Freq:0.058,R_aa:18.777;S,Freq:0.01,R_aa:9.388	.	R,Freq:0.514,R_aa:2.422;K,Freq:0.432,R_aa:1.341;E,Freq:0.027,R_aa:1.396;N,Freq:0.027,R_aa:0.171
251	.	N,Freq:0.988,R_aa:2.763;S,Freq:0.012,R_aa:0.033	.	N,Freq:0.957,R_aa:2.68;S,Freq:0.043,R_aa:0.123	.	N,Freq:0.93,R_aa:2.761;S,Freq:0.039,R_aa:0.106;R,Freq:0.031,R_aa:0.283	.	S,Freq:0.476,R_aa:1.528;R,Freq:0.388,R_aa:5.605;N,Freq:0.136,R_aa:0.311	.	R,Freq:0.865,R_aa:11.912;C,Freq:0.108,R_aa:37.225;H,Freq:0.027,R_aa:3.988
252	.	T,Freq:0.895,R_aa:2.638;M,Freq:0.105,R_aa:10.298	.	T,Freq:0.967,R_aa:2.938;S,Freq:0.022,R_aa:2.658;N,Freq:0.011,R_aa:0.112	.	I,Freq:0.969,R_aa:3.521;M,Freq:0.031,R_aa:1.945	.	I,Freq:0.971,R_aa:3.306;V,Freq:0.019,R_aa:0.289;L,Freq:0.01,R_aa:1.043	.	T,Freq:0.541,R_aa:1.428;I,Freq:0.459,R_aa:1.293
253	.	K,Freq:1.0,R_aa:4.995	.	K,Freq:0.967,R_aa:4.877;I,Freq:0.011,R_aa:inf;N,Freq:0.011,R_aa:1.063;R,Freq:0.011,R_aa:3.543	.	E,Freq:0.984,R_aa:2.816;Q,Freq:0.008,R_aa:0.384;K,Freq:0.008,R_aa:0.026	.	D,Freq:0.583,R_aa:2.761;E,Freq:0.398,R_aa:0.928;H,Freq:0.019,R_aa:inf	.	E,Freq:1.0,R_aa:2.465
254	.	Q,Freq:1.0,R_aa:6.517	.	Q,Freq:0.989,R_aa:6.626;E,Freq:0.011,R_aa:0.031	.	D,Freq:1.0,R_aa:5.086	.	E,Freq:0.806,R_aa:2.929;D,Freq:0.194,R_aa:0.639	.	D,Freq:0.973,R_aa:3.615;E,Freq:0.027,R_aa:0.08
255	.	Y,Freq:1.0,R_aa:3.874	.	Y,Freq:1.0,R_aa:3.944	.	H,Freq:0.961,R_aa:5.025;Y,Freq:0.039,R_aa:0.109	.	Y,Freq:0.553,R_aa:1.891;H,Freq:0.437,R_aa:1.631;N,Freq:0.01,R_aa:inf	.	Y,Freq:0.595,R_aa:1.931;H,Freq:0.405,R_aa:1.449
256	.	H,Freq:1.0,R_aa:11.056	.	H,Freq:0.783,R_aa:7.431;D,Freq:0.109,R_aa:6.253;Y,Freq:0.054,R_aa:0.738;R,Freq:0.043,R_aa:0.302;Q,Freq:0.011,R_aa:0.161	.	L,Freq:1.0,R_aa:4.439	.	L,Freq:0.922,R_aa:3.626;V,Freq:0.058,R_aa:3.755;H,Freq:0.019,R_aa:0.109	.	Q,Freq:0.541,R_aa:11.88;L,Freq:0.459,R_aa:1.465	1b
257	*	G,Freq:0.837,R_aa:823.814;D,Freq:0.105,R_aa:0.346;V,Freq:0.058,R_aa:inf	.	D,Freq:0.989,R_aa:4.479;H,Freq:0.011,R_aa:0.462	.	N,Freq:1.0,R_aa:2.543	.	N,Freq:0.874,R_aa:2.066;D,Freq:0.107,R_aa:0.349;K,Freq:0.01,R_aa:0.13;S,Freq:0.01,R_aa:inf	.	H,Freq:0.541,R_aa:139.595;N,Freq:0.459,R_aa:0.985
258	.	M,Freq:0.907,R_aa:4.85;L,Freq:0.081,R_aa:80.093;F,Freq:0.012,R_aa:inf	*	T,Freq:0.924,R_aa:225.897;V,Freq:0.054,R_aa:1.833;A,Freq:0.011,R_aa:10.63;M,Freq:0.011,R_aa:0.041	.	D,Freq:1.0,R_aa:7.022	.	E,Freq:0.816,R_aa:14.88;D,Freq:0.175,R_aa:0.69;A,Freq:0.01,R_aa:9.388	.	E,Freq:0.595,R_aa:5.341;D,Freq:0.405,R_aa:1.689
259	*	C,Freq:1.0,R_aa:984.0	*	P,Freq:0.913,R_aa:inf;T,Freq:0.065,R_aa:1.876;S,Freq:0.011,R_aa:0.098;A,Freq:0.011,R_aa:0.966	.	D,Freq:0.992,R_aa:2.579;E,Freq:0.008,R_aa:7.295	.	D,Freq:1.0,R_aa:2.499	.	D,Freq:0.973,R_aa:2.214;E,Freq:0.027,R_aa:27.919
260	.	E,Freq:1.0,R_aa:1.853	.	E,Freq:1.0,R_aa:1.863	.	V,Freq:0.992,R_aa:4.813	.	E,Freq:0.845,R_aa:1.541;D,Freq:0.097,R_aa:0.968;V,Freq:0.058,R_aa:0.178	.	V,Freq:0.784,R_aa:2.763;E,Freq:0.135,R_aa:0.228;A,Freq:0.081,R_aa:83.757
261	.	E,Freq:1.0,R_aa:6.517	.	D,Freq:0.804,R_aa:1.834;E,Freq:0.185,R_aa:0.821;Y,Freq:0.011,R_aa:inf	.	D,Freq:0.992,R_aa:2.49	.	D,Freq:0.631,R_aa:1.393;G,Freq:0.204,R_aa:65.718;H,Freq:0.097,R_aa:inf;A,Freq:0.039,R_aa:0.354;N,Freq:0.029,R_aa:0.462	.	D,Freq:0.865,R_aa:1.897;N,Freq:0.135,R_aa:2.366
262	.	D,Freq:1.0,R_aa:3.417	.	D,Freq:0.924,R_aa:3.127;E,Freq:0.076,R_aa:1.034	.	T,Freq:0.969,R_aa:4.902;S,Freq:0.023,R_aa:1.989	.	T,Freq:0.621,R_aa:2.433;R,Freq:0.33,R_aa:159.602;G,Freq:0.029,R_aa:7.041;A,Freq:0.01,R_aa:0.132;I,Freq:0.01,R_aa:9.388	.	A,Freq:0.541,R_aa:10.738;T,Freq:0.459,R_aa:1.614
263	.	L,Freq:1.0,R_aa:1.16	.	L,Freq:1.0,R_aa:1.162	.	L,Freq:0.992,R_aa:1.158	.	L,Freq:1.0,R_aa:1.164	.	L,Freq:1.0,R_aa:1.152
264	.	A,Freq:1.0,R_aa:1.235	.	A,Freq:1.0,R_aa:1.236	.	A,Freq:0.961,R_aa:1.192;S,Freq:0.016,R_aa:4.863;V,Freq:0.016,R_aa:1.621	.	A,Freq:0.971,R_aa:1.199;P,Freq:0.019,R_aa:1.341;T,Freq:0.01,R_aa:0.074	.	A,Freq:0.973,R_aa:1.187;I,Freq:0.027,R_aa:5.584
265	.	D,Freq:1.0,R_aa:29.818	.	N,Freq:0.946,R_aa:33.03;D,Freq:0.054,R_aa:0.466	.	K,Freq:0.992,R_aa:2.945	.	K,Freq:0.883,R_aa:2.413;N,Freq:0.068,R_aa:0.609;E,Freq:0.049,R_aa:0.423	.	K,Freq:0.595,R_aa:1.452;N,Freq:0.405,R_aa:4.188
266	.	E,Freq:0.907,R_aa:2.815;V,Freq:0.093,R_aa:0.297	.	E,Freq:1.0,R_aa:3.228	*	A,Freq:0.938,R_aa:51.92;T,Freq:0.054,R_aa:3.647;V,Freq:0.008,R_aa:0.023	.	V,Freq:0.99,R_aa:4.475;M,Freq:0.01,R_aa:inf	.	V,Freq:0.73,R_aa:2.608;L,Freq:0.243,R_aa:15.704;A,Freq:0.027,R_aa:0.204
267	.	I,Freq:1.0,R_aa:1.339	.	V,Freq:0.87,R_aa:9.889;I,Freq:0.076,R_aa:0.091;A,Freq:0.054,R_aa:inf	.	I,Freq:1.0,R_aa:1.36	.	I,Freq:0.99,R_aa:1.332;L,Freq:0.01,R_aa:0.129	.	I,Freq:1.0,R_aa:1.318
268	.	Q,Freq:0.953,R_aa:40.793;E,Freq:0.047,R_aa:inf	*	K,Freq:0.946,R_aa:inf;R,Freq:0.054,R_aa:0.165	*	G,Freq:0.992,R_aa:466.853;R,Freq:0.008,R_aa:0.022	.	S,Freq:0.932,R_aa:6.726;R,Freq:0.049,R_aa:0.145;T,Freq:0.019,R_aa:9.388	.	A,Freq:0.514,R_aa:19.647;S,Freq:0.432,R_aa:2.087;C,Freq:0.027,R_aa:0.62;N,Freq:0.027,R_aa:inf
269	.	E,Freq:0.837,R_aa:3.661;D,Freq:0.163,R_aa:0.766	.	E,Freq:0.978,R_aa:4.622;D,Freq:0.011,R_aa:0.048;K,Freq:0.011,R_aa:0.077	.	G,Freq:1.0,R_aa:7.129	.	G,Freq:0.893,R_aa:5.111;A,Freq:0.049,R_aa:5.868;D,Freq:0.039,R_aa:0.171;S,Freq:0.019,R_aa:0.19	.	G,Freq:0.486,R_aa:2.068;D,Freq:0.243,R_aa:1.174;V,Freq:0.189,R_aa:inf;S,Freq:0.081,R_aa:0.855
270	.	F,Freq:0.988,R_aa:2.559;Y,Freq:0.012,R_aa:0.075	*	L,Freq:1.0,R_aa:54.333	.	Y,Freq:0.984,R_aa:35.631;H,Freq:0.008,R_aa:0.069;L,Freq:0.008,R_aa:0.067	.	F,Freq:0.903,R_aa:2.347;Y,Freq:0.078,R_aa:0.518;L,Freq:0.019,R_aa:0.174	.	F,Freq:0.514,R_aa:1.189;Y,Freq:0.459,R_aa:3.49;S,Freq:0.027,R_aa:3.988
271	.	L,Freq:1.0,R_aa:2.617	.	L,Freq:1.0,R_aa:2.643	.	I,Freq:0.992,R_aa:5.764;M,Freq:0.008,R_aa:0.05	.	M,Freq:0.903,R_aa:15.875;I,Freq:0.097,R_aa:0.335	.	I,Freq:0.568,R_aa:2.18;M,Freq:0.432,R_aa:3.384
272	.	G,Freq:1.0,R_aa:8.945	.	G,Freq:1.0,R_aa:9.404	*	K,Freq:0.992,R_aa:58.357;S,Freq:0.008,R_aa:0.051	.	S,Freq:0.981,R_aa:21.551;I,Freq:0.01,R_aa:1.341;D,Freq:0.01,R_aa:0.218	.	S,Freq:0.459,R_aa:3.708;K,Freq:0.297,R_aa:2.309;N,Freq:0.216,R_aa:2.327;D,Freq:0.027,R_aa:0.649
273	.	K,Freq:1.0,R_aa:1.949	.	K,Freq:1.0,R_aa:1.96	.	K,Freq:0.984,R_aa:1.997;N,Freq:0.008,R_aa:0.054;Q,Freq:0.008,R_aa:inf	.	K,Freq:0.816,R_aa:1.555;N,Freq:0.165,R_aa:1.353;R,Freq:0.01,R_aa:0.626;I,Freq:0.01,R_aa:inf	.	K,Freq:0.973,R_aa:1.811;S,Freq:0.027,R_aa:9.306
274	.	G,Freq:1.0,R_aa:1.341	.	G,Freq:1.0,R_aa:1.343	.	G,Freq:0.984,R_aa:1.337;R,Freq:0.008,R_aa:0.085;Q,Freq:0.008,R_aa:0.203	.	G,Freq:0.825,R_aa:1.086;R,Freq:0.165,R_aa:2.28;Q,Freq:0.01,R_aa:0.261	.	G,Freq:0.973,R_aa:1.282;I,Freq:0.027,R_aa:inf
275	.	G,Freq:1.0,R_aa:1.167	.	G,Freq:1.0,R_aa:1.168	.	G,Freq:0.984,R_aa:1.155;R,Freq:0.016,R_aa:1.824	.	G,Freq:0.99,R_aa:1.158;D,Freq:0.01,R_aa:0.671	.	G,Freq:1.0,R_aa:1.158
276	.	K,Freq:1.0,R_aa:2.216	.	K,Freq:1.0,R_aa:2.233	.	R,Freq:1.0,R_aa:2.335	.	R,Freq:0.932,R_aa:2.067;K,Freq:0.068,R_aa:0.126	.	R,Freq:1.0,R_aa:2.087
277	.	Y,Freq:1.0,R_aa:2.703	.	Y,Freq:1.0,R_aa:2.732	.	C,Freq:1.0,R_aa:1.981	.	C,Freq:0.99,R_aa:1.908;Y,Freq:0.01,R_aa:0.021	.	C,Freq:1.0,R_aa:1.822
278	.	L,Freq:1.0,R_aa:1.018	.	L,Freq:1.0,R_aa:1.018	.	L,Freq:0.992,R_aa:1.009;I,Freq:0.008,R_aa:7.295	.	L,Freq:0.971,R_aa:0.985;F,Freq:0.019,R_aa:4.694;I,Freq:0.01,R_aa:9.388	.	L,Freq:0.892,R_aa:0.903;F,Freq:0.108,R_aa:55.838
279	.	V,Freq:0.802,R_aa:9.075;I,Freq:0.198,R_aa:0.221	.	I,Freq:0.946,R_aa:1.14;V,Freq:0.054,R_aa:0.352	.	I,Freq:0.977,R_aa:1.191;T,Freq:0.023,R_aa:inf	.	I,Freq:0.981,R_aa:1.19;M,Freq:0.019,R_aa:inf	.	I,Freq:1.0,R_aa:1.2
280	.	V,Freq:1.0,R_aa:1.061	.	V,Freq:1.0,R_aa:1.062	.	V,Freq:0.961,R_aa:1.017;I,Freq:0.039,R_aa:2.28	.	V,Freq:0.825,R_aa:0.86;I,Freq:0.107,R_aa:10.327;T,Freq:0.058,R_aa:inf;A,Freq:0.01,R_aa:9.388	.	C,Freq:0.514,R_aa:inf;V,Freq:0.486,R_aa:0.505
281	.	L,Freq:1.0,R_aa:1.103	.	L,Freq:1.0,R_aa:1.104	.	L,Freq:0.977,R_aa:1.079;S,Freq:0.023,R_aa:inf	.	L,Freq:1.0,R_aa:1.105	.	L,Freq:1.0,R_aa:1.098
282	.	D,Freq:1.0,R_aa:1.007	.	D,Freq:1.0,R_aa:1.007	.	D,Freq:1.0,R_aa:1.007	.	D,Freq:1.0,R_aa:1.007	.	D,Freq:1.0,R_aa:1.007
283	.	D,Freq:1.0,R_aa:1.029	.	D,Freq:1.0,R_aa:1.029	.	D,Freq:1.0,R_aa:1.031	.	D,Freq:1.0,R_aa:1.03	.	D,Freq:1.0,R_aa:1.028
284	.	V,Freq:1.0,R_aa:1.021	.	V,Freq:1.0,R_aa:1.021	.	V,Freq:1.0,R_aa:1.022	.	V,Freq:1.0,R_aa:1.021	.	V,Freq:1.0,R_aa:1.02
285	.	W,Freq:1.0,R_aa:1.026	.	W,Freq:1.0,R_aa:1.026	.	W,Freq:1.0,R_aa:1.027	.	W,Freq:1.0,R_aa:1.027	.	W,Freq:1.0,R_aa:1.025
286	.	S,Freq:1.0,R_aa:10.468	.	T,Freq:1.0,R_aa:7.762	.	E,Freq:0.969,R_aa:4.85;V,Freq:0.031,R_aa:0.332	.	E,Freq:0.922,R_aa:4.091;D,Freq:0.078,R_aa:0.402	.	E,Freq:0.946,R_aa:3.515;A,Freq:0.027,R_aa:0.798;V,Freq:0.027,R_aa:0.307
287	.	D,Freq:0.872,R_aa:6.865;P,Freq:0.128,R_aa:1.368	.	M,Freq:0.859,R_aa:12.35;R,Freq:0.076,R_aa:6.201;V,Freq:0.033,R_aa:15.946;I,Freq:0.033,R_aa:5.315	.	D,Freq:0.961,R_aa:11.902;T,Freq:0.031,R_aa:0.154;A,Freq:0.008,R_aa:0.033	.	A,Freq:0.748,R_aa:4.918;E,Freq:0.117,R_aa:inf;K,Freq:0.068,R_aa:5.055;R,Freq:0.019,R_aa:1.105;T,Freq:0.019,R_aa:0.098;P,Freq:0.019,R_aa:0.186;N,Freq:0.01,R_aa:inf	.	A,Freq:0.486,R_aa:2.44;T,Freq:0.432,R_aa:2.51;I,Freq:0.081,R_aa:13.959
288	.	E,Freq:0.872,R_aa:1.773;D,Freq:0.128,R_aa:0.874	.	E,Freq:0.967,R_aa:2.013;D,Freq:0.033,R_aa:0.21	.	E,Freq:0.806,R_aa:1.667;D,Freq:0.155,R_aa:1.081;K,Freq:0.023,R_aa:0.377;V,Freq:0.008,R_aa:inf;Q,Freq:0.008,R_aa:0.133	.	N,Freq:0.718,R_aa:5.695;K,Freq:0.223,R_aa:5.682;E,Freq:0.049,R_aa:0.085;I,Freq:0.01,R_aa:1.341	.	K,Freq:0.514,R_aa:12.63;T,Freq:0.243,R_aa:inf;I,Freq:0.189,R_aa:195.432;E,Freq:0.027,R_aa:0.05;G,Freq:0.027,R_aa:1.551	1c
289	.	A,Freq:1.0,R_aa:3.685	.	A,Freq:1.0,R_aa:3.747	.	V,Freq:1.0,R_aa:1.913	.	V,Freq:0.971,R_aa:1.802;A,Freq:0.029,R_aa:0.08	.	V,Freq:0.973,R_aa:1.718;I,Freq:0.027,R_aa:1.861
290	.	W,Freq:1.0,R_aa:3.92	.	W,Freq:0.989,R_aa:3.932;L,Freq:0.011,R_aa:0.28	.	I,Freq:1.0,R_aa:4.377	.	I,Freq:0.767,R_aa:2.799;V,Freq:0.233,R_aa:0.727	.	I,Freq:0.973,R_aa:3.263;T,Freq:0.027,R_aa:inf
291	*	E,Freq:0.965,R_aa:79.14;D,Freq:0.035,R_aa:0.037	.	D,Freq:0.88,R_aa:1.023;E,Freq:0.076,R_aa:0.846;N,Freq:0.043,R_aa:1.575	.	D,Freq:0.992,R_aa:1.174;K,Freq:0.008,R_aa:1.459	.	D,Freq:1.0,R_aa:1.179	.	D,Freq:1.0,R_aa:1.166
292	.	R,Freq:0.965,R_aa:5.276;H,Freq:0.035,R_aa:0.145	.	R,Freq:0.989,R_aa:5.624;C,Freq:0.011,R_aa:inf	.	H,Freq:0.953,R_aa:7.735;D,Freq:0.031,R_aa:0.156;Y,Freq:0.016,R_aa:0.384	.	H,Freq:0.913,R_aa:6.086;Y,Freq:0.068,R_aa:1.991;D,Freq:0.019,R_aa:0.099	.	Y,Freq:0.73,R_aa:57.985;H,Freq:0.216,R_aa:0.967;A,Freq:0.027,R_aa:1.163;D,Freq:0.027,R_aa:0.147
293	.	I,Freq:1.0,R_aa:4.731	.	I,Freq:1.0,R_aa:4.842	.	V,Freq:0.953,R_aa:1.709;A,Freq:0.047,R_aa:43.767	.	V,Freq:0.951,R_aa:1.673;I,Freq:0.049,R_aa:0.162	.	V,Freq:1.0,R_aa:1.691
294	.	K,Freq:0.907,R_aa:1.204;R,Freq:0.093,R_aa:1.907	.	K,Freq:1.0,R_aa:1.345	.	M,Freq:0.597,R_aa:20.803;R,Freq:0.279,R_aa:13.13;K,Freq:0.116,R_aa:0.136;S,Freq:0.008,R_aa:inf	.	K,Freq:0.942,R_aa:1.261;R,Freq:0.049,R_aa:0.92;M,Freq:0.01,R_aa:0.091	.	K,Freq:1.0,R_aa:1.321
295	.	I,Freq:1.0,R_aa:4.871	.	I,Freq:0.924,R_aa:4.451;V,Freq:0.076,R_aa:37.207	.	K,Freq:1.0,R_aa:2.968	.	K,Freq:1.0,R_aa:2.819	.	K,Freq:0.703,R_aa:1.728;T,Freq:0.297,R_aa:2.437
296	.	A,Freq:1.0,R_aa:2.681	.	A,Freq:1.0,R_aa:2.709	.	V,Freq:0.969,R_aa:2.026;I,Freq:0.031,R_aa:1.081	.	V,Freq:1.0,R_aa:2.049	.	V,Freq:0.703,R_aa:1.322;I,Freq:0.297,R_aa:15.355
297	.	F,Freq:1.0,R_aa:1.108	.	F,Freq:1.0,R_aa:1.109	.	F,Freq:1.0,R_aa:1.114	.	F,Freq:0.99,R_aa:1.098;L,Freq:0.01,R_aa:0.109	.	F,Freq:1.0,R_aa:1.102
298	.	P,Freq:1.0,R_aa:1.369	.	P,Freq:1.0,R_aa:1.372	.	A,Freq:0.984,R_aa:7.785;T,Freq:0.016,R_aa:14.589	.	P,Freq:0.699,R_aa:0.922;A,Freq:0.301,R_aa:1.354	.	P,Freq:1.0,R_aa:1.345
299	.	N,Freq:1.0,R_aa:4.824	.	N,Freq:0.978,R_aa:4.784;D,Freq:0.022,R_aa:0.176	.	E,Freq:1.0,R_aa:3.434	.	E,Freq:0.99,R_aa:3.181;A,Freq:0.01,R_aa:inf	.	E,Freq:0.946,R_aa:2.655;L,Freq:0.027,R_aa:27.919;X,Freq:0.027,R_aa:inf
300	.	N,Freq:1.0,R_aa:1.187	.	N,Freq:1.0,R_aa:1.188	.	N,Freq:0.992,R_aa:1.186;K,Freq:0.008,R_aa:0.124	.	N,Freq:1.0,R_aa:1.191	.	N,Freq:1.0,R_aa:1.177
301	.	N,Freq:0.988,R_aa:17.367;S,Freq:0.012,R_aa:0.424	.	G,Freq:0.924,R_aa:47.557;N,Freq:0.054,R_aa:0.391;D,Freq:0.022,R_aa:0.332	.	K,Freq:0.984,R_aa:2.101;R,Freq:0.016,R_aa:14.589	.	K,Freq:0.932,R_aa:1.909;Q,Freq:0.068,R_aa:21.906	.	E,Freq:0.486,R_aa:31.409;K,Freq:0.459,R_aa:0.861;Q,Freq:0.054,R_aa:6.98
302	.	K,Freq:0.988,R_aa:1.276;R,Freq:0.012,R_aa:0.101	.	K,Freq:1.0,R_aa:1.295	.	K,Freq:0.984,R_aa:1.287;E,Freq:0.008,R_aa:7.295;T,Freq:0.008,R_aa:0.811	.	K,Freq:0.903,R_aa:1.158;R,Freq:0.049,R_aa:0.431;M,Freq:0.029,R_aa:3.521;E,Freq:0.01,R_aa:9.388;N,Freq:0.01,R_aa:1.565	.	K,Freq:0.973,R_aa:1.239;M,Freq:0.027,R_aa:2.792
303	.	P,Freq:0.791,R_aa:inf;S,Freq:0.128,R_aa:20.977;C,Freq:0.081,R_aa:10.012	*	R,Freq:0.935,R_aa:70.324;C,Freq:0.054,R_aa:5.315;Q,Freq:0.011,R_aa:inf	.	G,Freq:0.984,R_aa:1.516;D,Freq:0.016,R_aa:4.863	.	G,Freq:0.961,R_aa:1.455;R,Freq:0.039,R_aa:0.395	.	G,Freq:0.919,R_aa:1.348;S,Freq:0.027,R_aa:1.745;K,Freq:0.027,R_aa:inf;V,Freq:0.027,R_aa:inf
304	.	N,Freq:1.0,R_aa:5.497	.	N,Freq:0.946,R_aa:5.196;S,Freq:0.054,R_aa:0.516	.	H,Freq:1.0,R_aa:1.92	.	H,Freq:1.0,R_aa:1.874	.	H,Freq:1.0,R_aa:1.775
305	.	R,Freq:1.0,R_aa:1.051	.	R,Freq:1.0,R_aa:1.052	.	R,Freq:1.0,R_aa:1.054	.	R,Freq:1.0,R_aa:1.052	.	R,Freq:1.0,R_aa:1.049
306	.	V,Freq:0.814,R_aa:3.528;I,Freq:0.186,R_aa:0.243	.	V,Freq:1.0,R_aa:4.771	.	I,Freq:1.0,R_aa:1.47	.	I,Freq:1.0,R_aa:1.452	.	V,Freq:0.514,R_aa:1.908;I,Freq:0.486,R_aa:0.669
307	.	L,Freq:1.0,R_aa:3.056	.	L,Freq:1.0,R_aa:3.095	.	M,Freq:0.992,R_aa:1.864;V,Freq:0.008,R_aa:0.347	.	M,Freq:0.806,R_aa:1.427;V,Freq:0.194,R_aa:93.883	.	M,Freq:1.0,R_aa:1.745
308	.	L,Freq:1.0,R_aa:3.799	.	M,Freq:0.989,R_aa:1.712;V,Freq:0.011,R_aa:2.126	.	M,Freq:1.0,R_aa:1.786	.	M,Freq:0.942,R_aa:1.629;I,Freq:0.058,R_aa:2.682	.	M,Freq:0.973,R_aa:1.621;I,Freq:0.027,R_aa:1.074
309	.	T,Freq:1.0,R_aa:1.026	.	T,Freq:1.0,R_aa:1.026	.	T,Freq:1.0,R_aa:1.027	.	T,Freq:0.854,R_aa:0.863;S,Freq:0.146,R_aa:35.206	.	T,Freq:1.0,R_aa:1.025
310	.	T,Freq:1.0,R_aa:1.023	.	T,Freq:1.0,R_aa:1.023	.	T,Freq:1.0,R_aa:1.024	.	T,Freq:0.99,R_aa:1.012;M,Freq:0.01,R_aa:inf	.	T,Freq:1.0,R_aa:1.022
311	.	R,Freq:1.0,R_aa:1.047	.	R,Freq:0.978,R_aa:1.022;T,Freq:0.022,R_aa:inf	.	R,Freq:0.992,R_aa:1.04;C,Freq:0.008,R_aa:inf	.	R,Freq:0.99,R_aa:1.036;L,Freq:0.01,R_aa:inf	.	R,Freq:0.973,R_aa:1.015;V,Freq:0.027,R_aa:inf
312	.	D,Freq:0.988,R_aa:1.953;N,Freq:0.012,R_aa:0.108	.	Q,Freq:0.641,R_aa:9.223;E,Freq:0.304,R_aa:9.302;K,Freq:0.033,R_aa:31.891;H,Freq:0.022,R_aa:0.169	.	D,Freq:0.915,R_aa:1.851;E,Freq:0.039,R_aa:0.663;N,Freq:0.031,R_aa:0.283;Y,Freq:0.016,R_aa:14.589	.	D,Freq:0.854,R_aa:1.669;E,Freq:0.136,R_aa:2.857;K,Freq:0.01,R_aa:3.129	.	D,Freq:0.703,R_aa:1.303;N,Freq:0.27,R_aa:2.878;E,Freq:0.027,R_aa:0.473
313	.	S,Freq:0.93,R_aa:8.029;T,Freq:0.07,R_aa:0.723	.	S,Freq:0.837,R_aa:6.996;T,Freq:0.087,R_aa:0.914;F,Freq:0.033,R_aa:inf;R,Freq:0.022,R_aa:0.121;N,Freq:0.022,R_aa:0.709	.	L,Freq:0.612,R_aa:36.017;S,Freq:0.233,R_aa:1.334;T,Freq:0.124,R_aa:1.373;K,Freq:0.031,R_aa:1.269	.	G,Freq:0.777,R_aa:15.021;L,Freq:0.097,R_aa:1.105;R,Freq:0.058,R_aa:0.329;E,Freq:0.049,R_aa:0.367;S,Freq:0.01,R_aa:0.049	.	K,Freq:0.351,R_aa:25.925;G,Freq:0.297,R_aa:2.581;R,Freq:0.162,R_aa:0.98;V,Freq:0.081,R_aa:20.939;N,Freq:0.081,R_aa:2.888;L,Freq:0.027,R_aa:0.297
314	.	K,Freq:1.0,R_aa:31.742	.	N,Freq:0.826,R_aa:8.977;H,Freq:0.163,R_aa:79.728;D,Freq:0.011,R_aa:0.067	.	R,Freq:0.829,R_aa:7.096;C,Freq:0.163,R_aa:inf;S,Freq:0.008,R_aa:0.365	.	Y,Freq:0.466,R_aa:3.129;L,Freq:0.291,R_aa:inf;S,Freq:0.087,R_aa:7.041;I,Freq:0.058,R_aa:inf;F,Freq:0.049,R_aa:23.471;R,Freq:0.029,R_aa:0.132;P,Freq:0.01,R_aa:inf	.	V,Freq:0.514,R_aa:inf;Y,Freq:0.459,R_aa:2.712;N,Freq:0.027,R_aa:0.169
315	.	V,Freq:1.0,R_aa:1.976	.	V,Freq:1.0,R_aa:1.988	.	V,Freq:0.512,R_aa:0.929;L,Freq:0.481,R_aa:1.592;A,Freq:0.008,R_aa:inf	.	L,Freq:0.709,R_aa:2.51;V,Freq:0.282,R_aa:0.491;I,Freq:0.01,R_aa:0.071	.	L,Freq:1.0,R_aa:3.343
316	.	A,Freq:1.0,R_aa:1.088	.	A,Freq:1.0,R_aa:1.089	.	A,Freq:0.876,R_aa:0.94;G,Freq:0.124,R_aa:2.084	.	A,Freq:0.99,R_aa:1.078;T,Freq:0.01,R_aa:inf	.	A,Freq:0.973,R_aa:1.054;S,Freq:0.027,R_aa:inf
317	.	K,Freq:1.0,R_aa:4.117	.	K,Freq:0.88,R_aa:3.529;R,Freq:0.098,R_aa:0.458;N,Freq:0.022,R_aa:4.252	.	K,Freq:0.829,R_aa:3.58;F,Freq:0.124,R_aa:inf;I,Freq:0.031,R_aa:7.295;R,Freq:0.008,R_aa:0.034;A,Freq:0.008,R_aa:0.086	*	A,Freq:0.806,R_aa:259.744;S,Freq:0.117,R_aa:1.138;Y,Freq:0.029,R_aa:7.041;P,Freq:0.029,R_aa:inf;V,Freq:0.019,R_aa:inf	.	T,Freq:0.973,R_aa:9.221;S,Freq:0.027,R_aa:0.254
318	*	Q,Freq:1.0,R_aa:984.0	.	R,Freq:0.511,R_aa:166.543;C,Freq:0.228,R_aa:5.445;H,Freq:0.163,R_aa:1.969;Y,Freq:0.076,R_aa:0.185;S,Freq:0.022,R_aa:0.17	.	F,Freq:0.946,R_aa:30.688;Y,Freq:0.054,R_aa:0.127	.	Y,Freq:0.981,R_aa:3.069;H,Freq:0.01,R_aa:0.099;S,Freq:0.01,R_aa:0.075	.	Y,Freq:0.973,R_aa:2.687;F,Freq:0.027,R_aa:0.186
319	.	C,Freq:1.0,R_aa:4.62	.	C,Freq:1.0,R_aa:4.725	.	A,Freq:0.953,R_aa:2.386;V,Freq:0.031,R_aa:0.147;S,Freq:0.008,R_aa:7.295;T,Freq:0.008,R_aa:0.486	.	A,Freq:0.573,R_aa:1.259;K,Freq:0.165,R_aa:79.801;V,Freq:0.117,R_aa:0.59;T,Freq:0.107,R_aa:20.654;I,Freq:0.029,R_aa:inf;L,Freq:0.01,R_aa:inf	.	A,Freq:0.973,R_aa:2.171;T,Freq:0.027,R_aa:1.861
320	.	T,Freq:0.674,R_aa:663.628;N,Freq:0.198,R_aa:0.239;K,Freq:0.128,R_aa:inf	.	N,Freq:1.0,R_aa:1.322	.	N,Freq:1.0,R_aa:1.339	.	N,Freq:0.971,R_aa:1.283;S,Freq:0.029,R_aa:0.22	.	N,Freq:1.0,R_aa:1.299
321	.	P,Freq:0.86,R_aa:2.646;Q,Freq:0.128,R_aa:125.86;H,Freq:0.012,R_aa:1.271	*	D,Freq:0.989,R_aa:241.842;K,Freq:0.011,R_aa:0.069	.	P,Freq:0.705,R_aa:2.191;K,Freq:0.147,R_aa:1.027;E,Freq:0.062,R_aa:1.423;S,Freq:0.047,R_aa:3.126;R,Freq:0.039,R_aa:0.424	.	P,Freq:0.786,R_aa:2.43;A,Freq:0.194,R_aa:1.998;L,Freq:0.01,R_aa:inf;Q,Freq:0.01,R_aa:0.853	.	P,Freq:0.73,R_aa:2.054;S,Freq:0.27,R_aa:27.919
322	*	I,Freq:0.942,R_aa:926.791;V,Freq:0.058,R_aa:3.365	.	K,Freq:0.837,R_aa:25.579;E,Freq:0.076,R_aa:0.248;R,Freq:0.033,R_aa:0.532;N,Freq:0.033,R_aa:0.911;M,Freq:0.022,R_aa:inf	.	E,Freq:0.822,R_aa:3.847;K,Freq:0.124,R_aa:1.255;D,Freq:0.039,R_aa:0.317;Y,Freq:0.008,R_aa:0.061;V,Freq:0.008,R_aa:0.347	.	E,Freq:0.563,R_aa:2.187;D,Freq:0.437,R_aa:5.633	.	D,Freq:0.865,R_aa:10.152;E,Freq:0.135,R_aa:0.462
323	.	P,Freq:1.0,R_aa:1.055	.	P,Freq:0.978,R_aa:1.03;L,Freq:0.022,R_aa:3.543	.	P,Freq:0.992,R_aa:1.048;L,Freq:0.008,R_aa:1.042	.	P,Freq:0.913,R_aa:0.954;T,Freq:0.058,R_aa:14.083;A,Freq:0.029,R_aa:inf	.	P,Freq:0.973,R_aa:1.022;R,Freq:0.027,R_aa:inf
324	.	H,Freq:1.0,R_aa:1.061	.	H,Freq:1.0,R_aa:1.062	.	H,Freq:1.0,R_aa:1.064	.	H,Freq:1.0,R_aa:1.063	.	H,Freq:1.0,R_aa:1.058
325	.	D,Freq:1.0,R_aa:3.502	.	D,Freq:0.837,R_aa:2.823;N,Freq:0.109,R_aa:0.349;Y,Freq:0.054,R_aa:1.363	.	E,Freq:0.581,R_aa:inf;V,Freq:0.132,R_aa:124.008;A,Freq:0.124,R_aa:inf;K,Freq:0.124,R_aa:4.025;D,Freq:0.031,R_aa:0.08;H,Freq:0.008,R_aa:0.053	.	N,Freq:0.825,R_aa:3.47;K,Freq:0.068,R_aa:1.729;H,Freq:0.039,R_aa:0.278;S,Freq:0.029,R_aa:4.024;D,Freq:0.019,R_aa:0.051;Y,Freq:0.01,R_aa:0.218;L,Freq:0.01,R_aa:9.388	.	D,Freq:0.703,R_aa:2.129;N,Freq:0.297,R_aa:1.01
326	.	L,Freq:1.0,R_aa:1.026	.	L,Freq:0.978,R_aa:1.002;V,Freq:0.022,R_aa:21.261	.	L,Freq:0.992,R_aa:1.018;Q,Freq:0.008,R_aa:inf	.	L,Freq:1.0,R_aa:1.027	.	L,Freq:1.0,R_aa:1.025
327	.	K,Freq:1.0,R_aa:1.209	.	K,Freq:1.0,R_aa:1.21	.	K,Freq:1.0,R_aa:1.22	.	K,Freq:1.0,R_aa:1.213	.	K,Freq:1.0,R_aa:1.197
328	.	F,Freq:1.0,R_aa:1.158	.	F,Freq:1.0,R_aa:1.159	.	F,Freq:0.969,R_aa:1.124;L,Freq:0.023,R_aa:1.989	.	F,Freq:1.0,R_aa:1.161	.	F,Freq:1.0,R_aa:1.149
329	.	L,Freq:1.0,R_aa:1.008	.	L,Freq:1.0,R_aa:1.008	.	L,Freq:0.992,R_aa:1.0	.	L,Freq:1.0,R_aa:1.008	.	L,Freq:1.0,R_aa:1.008
330	.	T,Freq:0.523,R_aa:1.154;S,Freq:0.465,R_aa:4.401;N,Freq:0.012,R_aa:0.093	.	T,Freq:0.967,R_aa:2.354;S,Freq:0.033,R_aa:0.226	.	E,Freq:0.643,R_aa:35.615;K,Freq:0.31,R_aa:36.473;T,Freq:0.039,R_aa:0.075	.	T,Freq:0.893,R_aa:2.165;L,Freq:0.087,R_aa:inf;S,Freq:0.019,R_aa:0.132	.	T,Freq:0.73,R_aa:1.625;N,Freq:0.162,R_aa:1.42;I,Freq:0.054,R_aa:27.919;F,Freq:0.027,R_aa:inf;E,Freq:0.027,R_aa:0.282
331	.	E,Freq:0.988,R_aa:14.962;P,Freq:0.012,R_aa:0.118	.	K,Freq:0.641,R_aa:5.227;E,Freq:0.293,R_aa:2.334;N,Freq:0.033,R_aa:2.126;V,Freq:0.033,R_aa:7.973	.	T,Freq:0.597,R_aa:29.562;K,Freq:0.341,R_aa:2.377;P,Freq:0.039,R_aa:0.392;E,Freq:0.008,R_aa:0.049;I,Freq:0.008,R_aa:3.647	.	P,Freq:0.32,R_aa:4.766;A,Freq:0.233,R_aa:22.532;T,Freq:0.184,R_aa:2.317;E,Freq:0.087,R_aa:0.599;K,Freq:0.078,R_aa:0.439;R,Freq:0.039,R_aa:9.388;S,Freq:0.029,R_aa:14.083;M,Freq:0.01,R_aa:1.565;L,Freq:0.01,R_aa:3.129;Q,Freq:0.01,R_aa:1.043	.	P,Freq:0.946,R_aa:15.511;G,Freq:0.027,R_aa:0.126;Q,Freq:0.027,R_aa:3.102
332	.	D,Freq:0.942,R_aa:4.543;E,Freq:0.047,R_aa:0.103;N,Freq:0.012,R_aa:0.224	.	D,Freq:0.848,R_aa:4.006;N,Freq:0.13,R_aa:3.189;G,Freq:0.011,R_aa:0.18;E,Freq:0.011,R_aa:0.024	.	E,Freq:0.946,R_aa:2.738;K,Freq:0.031,R_aa:0.198;D,Freq:0.016,R_aa:0.052	.	E,Freq:0.67,R_aa:1.714;K,Freq:0.155,R_aa:1.113;D,Freq:0.107,R_aa:0.377;N,Freq:0.039,R_aa:0.782;A,Freq:0.029,R_aa:28.165	.	K,Freq:0.757,R_aa:6.356;Q,Freq:0.162,R_aa:167.514;P,Freq:0.027,R_aa:6.98;A,Freq:0.027,R_aa:9.306;N,Freq:0.027,R_aa:0.547
333	.	E,Freq:1.0,R_aa:1.17	.	E,Freq:1.0,R_aa:1.171	.	E,Freq:0.969,R_aa:1.137;V,Freq:0.023,R_aa:inf	.	E,Freq:1.0,R_aa:1.174	.	E,Freq:1.0,R_aa:1.161
334	.	S,Freq:1.0,R_aa:1.093	.	S,Freq:0.989,R_aa:1.081;G,Freq:0.011,R_aa:10.63	.	S,Freq:0.915,R_aa:0.992;T,Freq:0.062,R_aa:inf;R,Freq:0.016,R_aa:7.295	.	S,Freq:0.777,R_aa:0.829;C,Freq:0.223,R_aa:5.537	.	S,Freq:0.973,R_aa:1.058;I,Freq:0.027,R_aa:inf
335	.	W,Freq:1.0,R_aa:3.174	.	W,Freq:1.0,R_aa:3.217	.	F,Freq:0.977,R_aa:1.731	.	F,Freq:1.0,R_aa:1.745	.	F,Freq:0.973,R_aa:1.618;S,Freq:0.027,R_aa:inf
336	.	I,Freq:1.0,R_aa:11.576	.	E,Freq:1.0,R_aa:1.921	.	E,Freq:0.961,R_aa:1.896;K,Freq:0.008,R_aa:0.106;D,Freq:0.008,R_aa:3.647	.	E,Freq:1.0,R_aa:1.942	.	E,Freq:0.946,R_aa:1.726;D,Freq:0.027,R_aa:13.959;K,Freq:0.027,R_aa:0.405
337	.	L,Freq:1.0,R_aa:1.006	.	L,Freq:1.0,R_aa:1.006	.	L,Freq:0.984,R_aa:0.989	.	L,Freq:1.0,R_aa:1.006	.	L,Freq:1.0,R_aa:1.006
338	.	L,Freq:1.0,R_aa:1.021	.	L,Freq:1.0,R_aa:1.021	.	L,Freq:0.977,R_aa:0.995	.	L,Freq:0.951,R_aa:0.966;F,Freq:0.049,R_aa:6.706	.	L,Freq:1.0,R_aa:1.02
339	.	E,Freq:1.0,R_aa:1.751	.	E,Freq:1.0,R_aa:1.759	.	V,Freq:0.977,R_aa:6.007	.	V,Freq:0.777,R_aa:3.774;E,Freq:0.204,R_aa:0.314;I,Freq:0.01,R_aa:inf;R,Freq:0.01,R_aa:inf	.	V,Freq:1.0,R_aa:4.269
340	.	K,Freq:1.0,R_aa:1.398	.	K,Freq:1.0,R_aa:1.401	*	M,Freq:0.837,R_aa:131.302;T,Freq:0.132,R_aa:inf;L,Freq:0.008,R_aa:0.663	.	K,Freq:0.777,R_aa:1.058;R,Freq:0.146,R_aa:70.413;H,Freq:0.058,R_aa:56.33;E,Freq:0.019,R_aa:18.777	.	K,Freq:1.0,R_aa:1.372
341	.	K,Freq:1.0,R_aa:4.335	.	K,Freq:0.891,R_aa:3.774;R,Freq:0.109,R_aa:0.148	.	R,Freq:0.977,R_aa:1.529	.	R,Freq:0.951,R_aa:1.463;M,Freq:0.019,R_aa:inf;T,Freq:0.01,R_aa:inf;I,Freq:0.01,R_aa:0.782	.	R,Freq:0.973,R_aa:1.455;I,Freq:0.027,R_aa:2.327
342	.	V,Freq:0.988,R_aa:1.338;I,Freq:0.012,R_aa:0.88	.	V,Freq:0.978,R_aa:1.325;I,Freq:0.011,R_aa:0.818;A,Freq:0.011,R_aa:0.046	.	V,Freq:0.977,R_aa:1.34	.	V,Freq:0.913,R_aa:1.229;C,Freq:0.058,R_aa:inf;I,Freq:0.019,R_aa:1.565	.	V,Freq:0.973,R_aa:1.295;I,Freq:0.027,R_aa:2.148
343	.	F,Freq:1.0,R_aa:1.072	.	F,Freq:1.0,R_aa:1.072	.	F,Freq:0.961,R_aa:1.028;Y,Freq:0.016,R_aa:inf	.	F,Freq:0.99,R_aa:1.062	.	F,Freq:1.0,R_aa:1.068
344	.	H,Freq:1.0,R_aa:4.754	.	H,Freq:0.957,R_aa:4.563;Y,Freq:0.043,R_aa:inf	.	G,Freq:0.961,R_aa:1.809;D,Freq:0.008,R_aa:0.203	.	G,Freq:0.961,R_aa:1.77;D,Freq:0.029,R_aa:0.828	.	G,Freq:1.0,R_aa:1.76
345	.	K,Freq:1.0,R_aa:1.39	.	K,Freq:1.0,R_aa:1.393	.	K,Freq:0.829,R_aa:1.136;R,Freq:0.124,R_aa:29.178;M,Freq:0.016,R_aa:inf	.	K,Freq:0.981,R_aa:1.368;E,Freq:0.01,R_aa:inf	.	K,Freq:0.784,R_aa:1.058;N,Freq:0.189,R_aa:2.383;R,Freq:0.027,R_aa:1.469
346	.	D,Freq:1.0,R_aa:26.595	.	E,Freq:0.989,R_aa:33.358;D,Freq:0.011,R_aa:0.087	.	G,Freq:0.969,R_aa:2.59	.	G,Freq:0.903,R_aa:2.274;E,Freq:0.058,R_aa:0.494;R,Freq:0.01,R_aa:0.241;A,Freq:0.01,R_aa:0.109	.	K,Freq:0.514,R_aa:53.046;G,Freq:0.459,R_aa:1.032;E,Freq:0.027,R_aa:0.235
347	.	K,Freq:1.0,R_aa:4.297	.	K,Freq:1.0,R_aa:4.386	.	S,Freq:0.806,R_aa:2.918;G,Freq:0.116,R_aa:4.757;R,Freq:0.023,R_aa:0.126;N,Freq:0.016,R_aa:0.394;C,Freq:0.008,R_aa:0.608	.	S,Freq:0.825,R_aa:2.86;T,Freq:0.049,R_aa:6.706;D,Freq:0.049,R_aa:inf;G,Freq:0.039,R_aa:1.105;N,Freq:0.01,R_aa:0.247;R,Freq:0.01,R_aa:0.054	.	S,Freq:0.73,R_aa:2.237;P,Freq:0.27,R_aa:inf
348	.	C,Freq:1.0,R_aa:1.051	.	C,Freq:1.0,R_aa:1.052	.	C,Freq:0.961,R_aa:1.007	.	C,Freq:0.961,R_aa:1.007;Y,Freq:0.01,R_aa:3.129	.	C,Freq:1.0,R_aa:1.049
349	.	P,Freq:1.0,R_aa:1.081	.	P,Freq:0.967,R_aa:1.043;T,Freq:0.022,R_aa:inf;S,Freq:0.011,R_aa:1.329	.	P,Freq:0.961,R_aa:1.037	.	P,Freq:0.971,R_aa:1.048	.	P,Freq:1.0,R_aa:1.077
350	.	P,Freq:1.0,R_aa:5.754	.	P,Freq:0.783,R_aa:4.137;S,Freq:0.13,R_aa:9.813;L,Freq:0.033,R_aa:0.319;R,Freq:0.022,R_aa:3.037;F,Freq:0.022,R_aa:7.087;A,Freq:0.011,R_aa:1.519	.	N,Freq:0.915,R_aa:28.692;D,Freq:0.031,R_aa:0.147;I,Freq:0.008,R_aa:0.101;K,Freq:0.008,R_aa:0.332	.	D,Freq:0.796,R_aa:6.415;E,Freq:0.097,R_aa:4.082;V,Freq:0.049,R_aa:0.286;N,Freq:0.01,R_aa:0.064;A,Freq:0.01,R_aa:1.341;Q,Freq:0.01,R_aa:9.388	.	D,Freq:0.486,R_aa:2.731;K,Freq:0.297,R_aa:25.592;N,Freq:0.216,R_aa:1.595
351	.	E,Freq:1.0,R_aa:1.271	.	E,Freq:1.0,R_aa:1.273	.	E,Freq:0.891,R_aa:1.126;D,Freq:0.07,R_aa:0.561	.	E,Freq:0.864,R_aa:1.084;K,Freq:0.097,R_aa:7.824;R,Freq:0.01,R_aa:inf	.	D,Freq:0.757,R_aa:7.977;E,Freq:0.243,R_aa:0.295
352	.	L,Freq:1.0,R_aa:1.046	.	L,Freq:1.0,R_aa:1.046	.	L,Freq:0.953,R_aa:0.993;I,Freq:0.008,R_aa:inf	.	L,Freq:0.971,R_aa:1.013	.	L,Freq:1.0,R_aa:1.043
353	.	V,Freq:0.779,R_aa:1.584;E,Freq:0.221,R_aa:0.699	.	E,Freq:0.989,R_aa:4.048;A,Freq:0.011,R_aa:5.315	.	V,Freq:0.922,R_aa:2.009;I,Freq:0.031,R_aa:2.432;A,Freq:0.008,R_aa:3.647	.	K,Freq:0.709,R_aa:45.69;V,Freq:0.223,R_aa:0.409;L,Freq:0.029,R_aa:5.633;F,Freq:0.01,R_aa:inf	.	V,Freq:0.946,R_aa:1.894;E,Freq:0.027,R_aa:0.085;L,Freq:0.027,R_aa:3.988
354	.	V,Freq:0.535,R_aa:6.341;L,Freq:0.395,R_aa:4.577;A,Freq:0.023,R_aa:0.915;I,Freq:0.023,R_aa:22.884;P,Freq:0.012,R_aa:5.721;Q,Freq:0.012,R_aa:1.43	.	L,Freq:0.913,R_aa:25.513;W,Freq:0.076,R_aa:inf;F,Freq:0.011,R_aa:inf	.	V,Freq:0.605,R_aa:11.156;R,Freq:0.217,R_aa:204.248;G,Freq:0.085,R_aa:0.787;Q,Freq:0.031,R_aa:5.836;A,Freq:0.023,R_aa:0.912	.	E,Freq:0.621,R_aa:1.788;D,Freq:0.282,R_aa:3.094;Q,Freq:0.039,R_aa:7.511;H,Freq:0.01,R_aa:inf;K,Freq:0.01,R_aa:0.671;L,Freq:0.01,R_aa:0.08	.	G,Freq:0.703,R_aa:8.344;K,Freq:0.216,R_aa:31.907;E,Freq:0.081,R_aa:0.211
355	*	S,Freq:0.988,R_aa:inf;F,Freq:0.012,R_aa:2.288	*	P,Freq:1.0,R_aa:108.667	.	T,Freq:0.481,R_aa:75.377;I,Freq:0.426,R_aa:4.953;L,Freq:0.031,R_aa:0.126;V,Freq:0.023,R_aa:0.261	.	V,Freq:0.612,R_aa:24.644;L,Freq:0.204,R_aa:0.921;N,Freq:0.087,R_aa:1.112;F,Freq:0.049,R_aa:46.942;T,Freq:0.01,R_aa:0.14;H,Freq:0.01,R_aa:0.056	.	H,Freq:0.541,R_aa:3.723;L,Freq:0.459,R_aa:2.177
356	.	G,Freq:1.0,R_aa:1.02	.	G,Freq:1.0,R_aa:1.02	.	G,Freq:0.961,R_aa:0.976	.	G,Freq:0.971,R_aa:0.987	.	G,Freq:1.0,R_aa:1.019
357	.	K,Freq:0.919,R_aa:1.879;Q,Freq:0.07,R_aa:1.716;L,Freq:0.012,R_aa:0.153	.	K,Freq:0.859,R_aa:1.746;I,Freq:0.098,R_aa:31.891;E,Freq:0.033,R_aa:0.129;Q,Freq:0.011,R_aa:0.236	.	K,Freq:0.721,R_aa:1.453;N,Freq:0.124,R_aa:4.489;T,Freq:0.116,R_aa:inf	.	K,Freq:0.602,R_aa:1.169;Q,Freq:0.136,R_aa:4.107;N,Freq:0.107,R_aa:3.331;E,Freq:0.078,R_aa:0.309;I,Freq:0.029,R_aa:3.129;V,Freq:0.01,R_aa:inf;R,Freq:0.01,R_aa:0.293	.	E,Freq:0.973,R_aa:4.675;K,Freq:0.027,R_aa:0.05
358	.	S,Freq:1.0,R_aa:3.381	.	S,Freq:0.978,R_aa:3.334;N,Freq:0.022,R_aa:0.686	.	K,Freq:0.667,R_aa:4.94;E,Freq:0.163,R_aa:2.253;T,Freq:0.078,R_aa:4.863;Q,Freq:0.047,R_aa:0.591;R,Freq:0.008,R_aa:0.079	.	R,Freq:0.602,R_aa:18.777;K,Freq:0.291,R_aa:1.539;G,Freq:0.058,R_aa:4.333;N,Freq:0.01,R_aa:0.293;S,Freq:0.01,R_aa:0.025	.	S,Freq:0.541,R_aa:1.564;K,Freq:0.459,R_aa:2.422
359	.	I,Freq:1.0,R_aa:1.024	.	I,Freq:0.989,R_aa:1.012;M,Freq:0.011,R_aa:inf	.	I,Freq:0.961,R_aa:0.98	.	I,Freq:0.971,R_aa:0.991	.	I,Freq:1.0,R_aa:1.023
360	.	A,Freq:1.0,R_aa:1.275	.	A,Freq:1.0,R_aa:1.277	.	A,Freq:0.961,R_aa:1.232	.	A,Freq:0.961,R_aa:1.225;V,Freq:0.01,R_aa:0.05	.	A,Freq:0.973,R_aa:1.223;T,Freq:0.027,R_aa:inf
361	.	K,Freq:1.0,R_aa:4.642	.	E,Freq:0.902,R_aa:8.095;K,Freq:0.098,R_aa:0.331	.	E,Freq:0.589,R_aa:4.779;K,Freq:0.225,R_aa:0.786;R,Freq:0.109,R_aa:0.946;G,Freq:0.039,R_aa:0.179	.	G,Freq:0.835,R_aa:6.564;K,Freq:0.049,R_aa:0.16;E,Freq:0.039,R_aa:0.2;V,Freq:0.019,R_aa:18.777;R,Freq:0.01,R_aa:0.078;A,Freq:0.01,R_aa:0.089;Q,Freq:0.01,R_aa:0.853	.	G,Freq:0.784,R_aa:4.498;R,Freq:0.216,R_aa:1.959
362	.	K,Freq:1.0,R_aa:1.352	.	K,Freq:0.978,R_aa:1.321;N,Freq:0.022,R_aa:0.156	.	K,Freq:0.93,R_aa:1.261;S,Freq:0.031,R_aa:0.531;I,Freq:0.008,R_aa:inf	.	N,Freq:0.612,R_aa:7.886;S,Freq:0.32,R_aa:11.916;R,Freq:0.029,R_aa:1.482;Y,Freq:0.01,R_aa:inf	.	K,Freq:0.541,R_aa:0.703;S,Freq:0.459,R_aa:11.301
363	.	C,Freq:1.0,R_aa:1.014	.	C,Freq:1.0,R_aa:1.015	.	C,Freq:0.961,R_aa:0.971;M,Freq:0.008,R_aa:inf	.	C,Freq:0.971,R_aa:0.982	.	C,Freq:1.0,R_aa:1.014
364	.	K,Freq:0.814,R_aa:8.999;N,Freq:0.186,R_aa:7.041	.	M,Freq:0.804,R_aa:22.476;R,Freq:0.196,R_aa:63.783	.	G,Freq:0.953,R_aa:4.078;W,Freq:0.008,R_aa:0.811;D,Freq:0.008,R_aa:0.429	.	G,Freq:0.612,R_aa:2.112;S,Freq:0.262,R_aa:1.657;C,Freq:0.039,R_aa:0.529;D,Freq:0.039,R_aa:2.682;N,Freq:0.01,R_aa:0.229;F,Freq:0.01,R_aa:1.565	.	G,Freq:0.784,R_aa:2.578;D,Freq:0.216,R_aa:22.335
365	.	G,Freq:1.0,R_aa:1.013	.	G,Freq:1.0,R_aa:1.013	.	G,Freq:0.961,R_aa:0.969;W,Freq:0.008,R_aa:inf	.	G,Freq:0.971,R_aa:0.981	.	G,Freq:1.0,R_aa:1.013
366	.	L,Freq:1.0,R_aa:2.652	.	L,Freq:1.0,R_aa:2.679	.	V,Freq:0.953,R_aa:1.976;S,Freq:0.008,R_aa:inf;I,Freq:0.008,R_aa:0.332	.	V,Freq:0.903,R_aa:1.804;L,Freq:0.058,R_aa:0.125;I,Freq:0.01,R_aa:0.427	.	V,Freq:1.0,R_aa:1.913
367	.	P,Freq:1.0,R_aa:1.014	.	P,Freq:1.0,R_aa:1.015	.	P,Freq:0.961,R_aa:0.971;T,Freq:0.008,R_aa:inf	.	P,Freq:0.971,R_aa:0.982	.	P,Freq:1.0,R_aa:1.014
368	.	L,Freq:1.0,R_aa:1.023	.	L,Freq:1.0,R_aa:1.023	.	L,Freq:0.946,R_aa:0.961;T,Freq:0.008,R_aa:inf;I,Freq:0.008,R_aa:2.432;F,Freq:0.008,R_aa:1.824	.	L,Freq:0.942,R_aa:0.958;I,Freq:0.029,R_aa:28.165	.	L,Freq:1.0,R_aa:1.022
369	.	A,Freq:1.0,R_aa:1.582	.	A,Freq:1.0,R_aa:1.588	.	V,Freq:0.915,R_aa:14.111;A,Freq:0.039,R_aa:0.052;I,Freq:0.008,R_aa:0.561;L,Freq:0.008,R_aa:7.295	.	V,Freq:0.573,R_aa:4.616;A,Freq:0.262,R_aa:0.372;I,Freq:0.126,R_aa:122.049;D,Freq:0.01,R_aa:inf	.	A,Freq:0.973,R_aa:1.496;V,Freq:0.027,R_aa:0.157
370	.	I,Freq:1.0,R_aa:1.984	.	I,Freq:1.0,R_aa:1.996	.	V,Freq:0.969,R_aa:3.521	.	V,Freq:0.922,R_aa:3.086;L,Freq:0.039,R_aa:1.043;I,Freq:0.01,R_aa:0.016	.	V,Freq:0.946,R_aa:2.8;L,Freq:0.027,R_aa:0.716;I,Freq:0.027,R_aa:0.048
371	.	V,Freq:1.0,R_aa:1.104	.	V,Freq:1.0,R_aa:1.105	.	V,Freq:0.969,R_aa:1.07	.	V,Freq:0.816,R_aa:0.883;M,Freq:0.155,R_aa:150.214	.	V,Freq:0.946,R_aa:1.037;M,Freq:0.027,R_aa:1.745;L,Freq:0.027,R_aa:0.698
372	.	V,Freq:1.0,R_aa:1.073	.	V,Freq:1.0,R_aa:1.074	.	V,Freq:0.961,R_aa:1.029;L,Freq:0.008,R_aa:0.138	.	V,Freq:0.981,R_aa:1.051	.	V,Freq:0.973,R_aa:1.039;L,Freq:0.027,R_aa:0.527
373	.	I,Freq:1.0,R_aa:1.148	.	I,Freq:1.0,R_aa:1.149	.	I,Freq:0.969,R_aa:1.115	.	I,Freq:0.718,R_aa:0.799;T,Freq:0.252,R_aa:48.819;M,Freq:0.01,R_aa:inf	.	I,Freq:0.973,R_aa:1.108;V,Freq:0.027,R_aa:0.367
374	.	A,Freq:1.0,R_aa:1.171	.	A,Freq:0.989,R_aa:1.159;V,Freq:0.011,R_aa:inf	.	A,Freq:0.969,R_aa:1.138	.	A,Freq:0.981,R_aa:1.149	.	A,Freq:1.0,R_aa:1.162
375	.	G,Freq:1.0,R_aa:1.036	.	G,Freq:1.0,R_aa:1.036	.	G,Freq:0.977,R_aa:1.01	.	G,Freq:0.99,R_aa:1.025	.	G,Freq:1.0,R_aa:1.034
376	.	A,Freq:1.0,R_aa:1.207	.	A,Freq:1.0,R_aa:1.209	.	A,Freq:1.0,R_aa:1.219	.	A,Freq:0.903,R_aa:1.081;I,Freq:0.058,R_aa:2.449;T,Freq:0.019,R_aa:4.694;V,Freq:0.01,R_aa:0.348;E,Freq:0.01,R_aa:inf	.	A,Freq:1.0,R_aa:1.196
377	.	L,Freq:1.0,R_aa:1.006	.	L,Freq:1.0,R_aa:1.006	.	L,Freq:1.0,R_aa:1.006	.	L,Freq:1.0,R_aa:1.006	.	L,Freq:1.0,R_aa:1.006
378	.	I,Freq:1.0,R_aa:5.046	.	I,Freq:0.978,R_aa:5.009;M,Freq:0.022,R_aa:inf	.	R,Freq:1.0,R_aa:2.666	.	A,Freq:0.621,R_aa:66.762;G,Freq:0.175,R_aa:56.33;R,Freq:0.165,R_aa:0.343;K,Freq:0.01,R_aa:0.125;V,Freq:0.01,R_aa:inf;T,Freq:0.01,R_aa:0.303;E,Freq:0.01,R_aa:inf	.	R,Freq:1.0,R_aa:2.321
379	.	G,Freq:1.0,R_aa:1.169	.	G,Freq:0.967,R_aa:1.128;D,Freq:0.033,R_aa:4.556	.	G,Freq:1.0,R_aa:1.178	.	G,Freq:0.932,R_aa:1.083;D,Freq:0.068,R_aa:21.906	.	G,Freq:1.0,R_aa:1.159
380	.	K,Freq:1.0,R_aa:3.844	.	K,Freq:1.0,R_aa:3.912	.	R,Freq:0.992,R_aa:2.202;C,Freq:0.008,R_aa:0.1	.	R,Freq:0.874,R_aa:1.829;G,Freq:0.058,R_aa:inf;S,Freq:0.019,R_aa:3.129;C,Freq:0.019,R_aa:0.261;H,Freq:0.019,R_aa:3.755;L,Freq:0.01,R_aa:0.408	.	R,Freq:0.946,R_aa:1.89;H,Freq:0.027,R_aa:4.653;Y,Freq:0.027,R_aa:4.653
381	.	G,Freq:1.0,R_aa:5.234	.	G,Freq:1.0,R_aa:5.374	.	-,Freq:NA,R_aa:NA	.	-,Freq:NA,R_aa:NA	.	-,Freq:NA,R_aa:NA
382	.	K,Freq:1.0,R_aa:3.381	.	K,Freq:1.0,R_aa:3.432	.	S,Freq:0.612,R_aa:5.011;L,Freq:0.357,R_aa:11.571;P,Freq:0.031,R_aa:0.219	.	S,Freq:0.99,R_aa:10.409;P,Freq:0.01,R_aa:0.069	.	P,Freq:0.919,R_aa:9.216;L,Freq:0.054,R_aa:0.765;S,Freq:0.027,R_aa:0.145
383	.	T,Freq:1.0,R_aa:2.764	.	T,Freq:1.0,R_aa:2.794	.	D,Freq:0.977,R_aa:11.209;E,Freq:0.023,R_aa:5.471	.	N,Freq:0.631,R_aa:3.887;T,Freq:0.252,R_aa:0.587;S,Freq:0.107,R_aa:0.743;Y,Freq:0.01,R_aa:3.129	.	N,Freq:0.973,R_aa:5.404;Y,Freq:0.027,R_aa:9.306
384	.	P,Freq:0.779,R_aa:95.826;S,Freq:0.221,R_aa:inf	.	T,Freq:1.0,R_aa:4.592	.	K,Freq:1.0,R_aa:8.112	.	T,Freq:0.922,R_aa:4.247;R,Freq:0.058,R_aa:0.619;A,Freq:0.01,R_aa:0.853;I,Freq:0.01,R_aa:0.122	.	T,Freq:0.514,R_aa:1.855;K,Freq:0.459,R_aa:2.082;R,Freq:0.027,R_aa:0.291
385	.	R,Freq:1.0,R_aa:5.348	.	R,Freq:1.0,R_aa:5.494	.	K,Freq:0.953,R_aa:33.231;I,Freq:0.031,R_aa:0.247;N,Freq:0.008,R_aa:0.057;R,Freq:0.008,R_aa:0.027	.	T,Freq:0.738,R_aa:713.515;N,Freq:0.204,R_aa:1.826;Y,Freq:0.058,R_aa:1.707	.	S,Freq:0.838,R_aa:6.607;N,Freq:0.162,R_aa:1.362
386	.	E,Freq:1.0,R_aa:2.424	.	E,Freq:1.0,R_aa:2.445	.	D,Freq:0.682,R_aa:1.861;E,Freq:0.302,R_aa:0.628;Y,Freq:0.016,R_aa:0.456	.	E,Freq:0.476,R_aa:1.038;D,Freq:0.427,R_aa:1.062;V,Freq:0.097,R_aa:13.412	.	D,Freq:1.0,R_aa:2.609
387	.	W,Freq:1.0,R_aa:1.011	.	W,Freq:1.0,R_aa:1.011	.	W,Freq:0.984,R_aa:0.994;C,Freq:0.016,R_aa:inf	.	W,Freq:1.0,R_aa:1.012	.	W,Freq:1.0,R_aa:1.011
388	.	K,Freq:0.988,R_aa:4.121;Q,Freq:0.012,R_aa:0.168	.	E,Freq:0.967,R_aa:2.841;K,Freq:0.033,R_aa:0.1	.	E,Freq:0.977,R_aa:3.105;K,Freq:0.023,R_aa:0.069	.	E,Freq:0.437,R_aa:1.121;K,Freq:0.272,R_aa:0.897;Q,Freq:0.214,R_aa:4.395;L,Freq:0.078,R_aa:1.155	.	I,Freq:0.486,R_aa:10.256;Q,Freq:0.459,R_aa:9.127;L,Freq:0.054,R_aa:0.786
389	.	Q,Freq:1.0,R_aa:10.933	.	L,Freq:0.946,R_aa:28.901;F,Freq:0.054,R_aa:4.429	.	R,Freq:0.977,R_aa:4.103;T,Freq:0.023,R_aa:10.942	.	V,Freq:0.505,R_aa:2.889;R,Freq:0.214,R_aa:0.63;I,Freq:0.165,R_aa:3.99;G,Freq:0.097,R_aa:inf;M,Freq:0.01,R_aa:0.376;L,Freq:0.01,R_aa:0.08	.	R,Freq:1.0,R_aa:3.3
390	.	V,Freq:1.0,R_aa:1.096	.	V,Freq:1.0,R_aa:1.096	.	V,Freq:0.992,R_aa:1.091;F,Freq:0.008,R_aa:inf	.	V,Freq:0.806,R_aa:0.865;I,Freq:0.194,R_aa:3.477	.	V,Freq:1.0,R_aa:1.091
391	.	D,Freq:1.0,R_aa:4.92	.	A,Freq:1.0,R_aa:13.04	.	D,Freq:0.729,R_aa:3.571;E,Freq:0.194,R_aa:0.818;N,Freq:0.054,R_aa:5.674;G,Freq:0.023,R_aa:inf	.	E,Freq:0.99,R_aa:6.559;H,Freq:0.01,R_aa:0.284	.	E,Freq:0.676,R_aa:3.13;Q,Freq:0.324,R_aa:3.49
392	.	D,Freq:0.791,R_aa:12.967;E,Freq:0.174,R_aa:0.948;Q,Freq:0.035,R_aa:0.258	.	A,Freq:0.793,R_aa:inf;D,Freq:0.207,R_aa:1.853	.	K,Freq:0.612,R_aa:3.894;R,Freq:0.388,R_aa:2.806	.	R,Freq:1.0,R_aa:12.558	.	K,Freq:0.541,R_aa:2.697;R,Freq:0.459,R_aa:2.912
393	.	S,Freq:1.0,R_aa:4.945	.	S,Freq:1.0,R_aa:5.067	.	N,Freq:0.876,R_aa:1.518;S,Freq:0.124,R_aa:0.434	.	N,Freq:0.893,R_aa:1.531;D,Freq:0.097,R_aa:1.252;T,Freq:0.01,R_aa:inf	.	N,Freq:0.973,R_aa:1.621;D,Freq:0.027,R_aa:0.332
394	.	V,Freq:1.0,R_aa:1.107	.	V,Freq:0.989,R_aa:1.094;L,Freq:0.011,R_aa:0.759	.	V,Freq:0.992,R_aa:1.102;A,Freq:0.008,R_aa:inf	.	V,Freq:0.903,R_aa:0.99;M,Freq:0.097,R_aa:6.259	.	V,Freq:0.973,R_aa:1.07;M,Freq:0.027,R_aa:1.163
395	.	S,Freq:0.779,R_aa:5.111;G,Freq:0.209,R_aa:0.507;T,Freq:0.012,R_aa:inf	.	G,Freq:0.804,R_aa:2.248;R,Freq:0.163,R_aa:159.457;S,Freq:0.011,R_aa:0.049;H,Freq:0.011,R_aa:inf	*	V,Freq:0.984,R_aa:61.761;M,Freq:0.016,R_aa:inf	.	A,Freq:0.689,R_aa:6.23;I,Freq:0.252,R_aa:inf;S,Freq:0.049,R_aa:0.221;P,Freq:0.01,R_aa:1.341	.	A,Freq:0.459,R_aa:2.948;V,Freq:0.405,R_aa:3.298;P,Freq:0.135,R_aa:46.532
396	.	E,Freq:1.0,R_aa:3.028	.	E,Freq:0.989,R_aa:3.023	.	Q,Freq:0.977,R_aa:5.193;K,Freq:0.016,R_aa:0.067;R,Freq:0.008,R_aa:0.608	.	Q,Freq:0.68,R_aa:2.821;P,Freq:0.107,R_aa:inf;R,Freq:0.097,R_aa:31.294;A,Freq:0.049,R_aa:7.824;H,Freq:0.039,R_aa:inf;K,Freq:0.029,R_aa:0.129	.	Q,Freq:0.784,R_aa:2.955;E,Freq:0.189,R_aa:0.484;G,Freq:0.027,R_aa:inf
397	.	H,Freq:1.0,R_aa:1.426	.	H,Freq:0.978,R_aa:1.395;L,Freq:0.011,R_aa:0.966	.	H,Freq:0.744,R_aa:1.03;Y,Freq:0.171,R_aa:0.938;F,Freq:0.054,R_aa:inf;L,Freq:0.031,R_aa:3.647	.	H,Freq:0.68,R_aa:0.931;Y,Freq:0.262,R_aa:1.527;L,Freq:0.039,R_aa:4.694;N,Freq:0.01,R_aa:4.694;A,Freq:0.01,R_aa:inf	.	H,Freq:0.973,R_aa:1.358;N,Freq:0.027,R_aa:13.959
398	.	L,Freq:1.0,R_aa:1.992	.	L,Freq:0.989,R_aa:1.978	.	F,Freq:0.442,R_aa:2.323;L,Freq:0.364,R_aa:0.643;M,Freq:0.109,R_aa:102.124;Y,Freq:0.054,R_aa:17.021;S,Freq:0.023,R_aa:inf;I,Freq:0.008,R_aa:0.215	.	A,Freq:0.641,R_aa:619.631;L,Freq:0.301,R_aa:0.53;Y,Freq:0.029,R_aa:4.024;V,Freq:0.019,R_aa:0.184;F,Freq:0.01,R_aa:0.04	.	L,Freq:0.946,R_aa:1.793;P,Freq:0.054,R_aa:inf
399	.	I,Freq:1.0,R_aa:2.337	.	I,Freq:0.989,R_aa:2.325	*	G,Freq:0.992,R_aa:inf;S,Freq:0.008,R_aa:1.459	*	F,Freq:0.816,R_aa:65.718;Y,Freq:0.146,R_aa:1.035;S,Freq:0.029,R_aa:9.388;H,Freq:0.01,R_aa:0.782	.	Y,Freq:0.676,R_aa:5.539;F,Freq:0.27,R_aa:3.246;H,Freq:0.027,R_aa:2.327;I,Freq:0.027,R_aa:0.055
400	.	N,Freq:0.988,R_aa:2.938;S,Freq:0.012,R_aa:0.173	.	N,Freq:0.978,R_aa:2.935;Y,Freq:0.011,R_aa:1.329	.	E,Freq:0.659,R_aa:62.004;D,Freq:0.217,R_aa:12.015;V,Freq:0.07,R_aa:65.651;K,Freq:0.054,R_aa:0.319	.	N,Freq:0.32,R_aa:0.809;S,Freq:0.311,R_aa:8.584;K,Freq:0.233,R_aa:1.576;T,Freq:0.097,R_aa:9.388;L,Freq:0.01,R_aa:0.939;R,Freq:0.01,R_aa:0.105;G,Freq:0.01,R_aa:1.878;V,Freq:0.01,R_aa:1.043	.	K,Freq:0.405,R_aa:2.755;T,Freq:0.243,R_aa:22.843;M,Freq:0.189,R_aa:inf;G,Freq:0.135,R_aa:139.595;R,Freq:0.027,R_aa:0.314
401	.	R,Freq:0.86,R_aa:4.504;K,Freq:0.14,R_aa:1.308	.	R,Freq:0.957,R_aa:5.376;Q,Freq:0.033,R_aa:7.973	.	-,Freq:NA,R_aa:NA	.	N,Freq:0.068,R_aa:inf	.	-,Freq:NA,R_aa:NA
402	.	D,Freq:1.0,R_aa:2.236	.	D,Freq:0.989,R_aa:2.224	*	H,Freq:0.829,R_aa:inf;D,Freq:0.155,R_aa:0.288;N,Freq:0.016,R_aa:0.074	.	V,Freq:0.621,R_aa:100.142;N,Freq:0.223,R_aa:1.227;Y,Freq:0.087,R_aa:42.248;D,Freq:0.039,R_aa:0.072;E,Freq:0.019,R_aa:0.569;M,Freq:0.01,R_aa:inf	.	N,Freq:0.946,R_aa:5.958;Y,Freq:0.027,R_aa:2.792;K,Freq:0.027,R_aa:1.994
403	.	H,Freq:0.616,R_aa:121.284;Q,Freq:0.384,R_aa:4.242	.	-,Freq:NA,R_aa:NA	.	T,Freq:0.992,R_aa:10.732;I,Freq:0.008,R_aa:inf	.	N,Freq:0.971,R_aa:36.109;S,Freq:0.01,R_aa:0.254;Q,Freq:0.01,R_aa:0.078;P,Freq:0.01,R_aa:inf	.	S,Freq:0.784,R_aa:89.961;N,Freq:0.189,R_aa:1.642;R,Freq:0.027,R_aa:inf
404	.	P,Freq:0.953,R_aa:3.107;L,Freq:0.047,R_aa:0.462	.	P,Freq:0.989,R_aa:3.302	.	E,Freq:0.946,R_aa:26.175;K,Freq:0.047,R_aa:0.568;A,Freq:0.008,R_aa:2.432	.	K,Freq:0.602,R_aa:27.718;Q,Freq:0.175,R_aa:1.609;R,Freq:0.078,R_aa:3.953;V,Freq:0.058,R_aa:inf;I,Freq:0.039,R_aa:1.295;E,Freq:0.019,R_aa:0.122;N,Freq:0.01,R_aa:1.043;L,Freq:0.01,R_aa:0.092	.	E,Freq:0.514,R_aa:3.872;Q,Freq:0.432,R_aa:4.175;H,Freq:0.027,R_aa:3.102;L,Freq:0.027,R_aa:0.274
405	.	E,Freq:1.0,R_aa:5.497	.	E,Freq:0.989,R_aa:5.56	.	D,Freq:0.969,R_aa:27.631;K,Freq:0.031,R_aa:0.164	.	E,Freq:0.233,R_aa:0.935	.	E,Freq:1.0,R_aa:4.531
406	.	N,Freq:0.965,R_aa:6.595;T,Freq:0.035,R_aa:4.904	.	N,Freq:0.989,R_aa:7.113	.	S,Freq:0.992,R_aa:4.113;I,Freq:0.008,R_aa:0.912	.	D,Freq:0.544,R_aa:105.15;S,Freq:0.223,R_aa:0.65;N,Freq:0.136,R_aa:0.617;A,Freq:0.078,R_aa:inf;H,Freq:0.01,R_aa:inf	.	S,Freq:1.0,R_aa:3.248
407	.	C,Freq:1.0,R_aa:1.169	.	C,Freq:0.989,R_aa:1.156	.	C,Freq:0.992,R_aa:1.167;F,Freq:0.008,R_aa:inf	.	C,Freq:0.874,R_aa:1.008;Y,Freq:0.058,R_aa:3.755;S,Freq:0.039,R_aa:6.259;L,Freq:0.01,R_aa:4.694;R,Freq:0.01,R_aa:0.939	.	C,Freq:0.838,R_aa:0.965;W,Freq:0.108,R_aa:inf;Y,Freq:0.027,R_aa:1.396;S,Freq:0.027,R_aa:3.102
408	.	N,Freq:1.0,R_aa:13.667	.	K,Freq:0.989,R_aa:26.145	.	L,Freq:0.984,R_aa:3.195;Q,Freq:0.016,R_aa:inf	.	G,Freq:0.67,R_aa:20.244;L,Freq:0.243,R_aa:0.599;D,Freq:0.039,R_aa:2.889;C,Freq:0.019,R_aa:inf;S,Freq:0.019,R_aa:2.682;W,Freq:0.01,R_aa:0.229	.	L,Freq:0.946,R_aa:2.558;F,Freq:0.027,R_aa:4.653;S,Freq:0.027,R_aa:3.49
409	.	K,Freq:1.0,R_aa:1.608	.	K,Freq:0.989,R_aa:1.594	.	K,Freq:0.953,R_aa:1.56;R,Freq:0.031,R_aa:1.269;E,Freq:0.008,R_aa:1.042;Q,Freq:0.008,R_aa:inf	.	V,Freq:0.718,R_aa:21.711;K,Freq:0.155,R_aa:0.22;N,Freq:0.058,R_aa:0.462;R,Freq:0.039,R_aa:1.633;A,Freq:0.01,R_aa:inf;I,Freq:0.01,R_aa:inf;L,Freq:0.01,R_aa:inf	.	K,Freq:1.0,R_aa:1.563
410	.	L,Freq:1.0,R_aa:4.335	.	L,Freq:0.989,R_aa:4.358	.	F,Freq:0.667,R_aa:1.873;Y,Freq:0.318,R_aa:6.363;L,Freq:0.016,R_aa:0.047	.	F,Freq:0.981,R_aa:2.963;I,Freq:0.01,R_aa:0.218;Y,Freq:0.01,R_aa:0.108	.	F,Freq:0.973,R_aa:2.611;L,Freq:0.027,R_aa:0.089
411	.	V,Freq:1.0,R_aa:1.135	.	V,Freq:0.989,R_aa:1.122	.	V,Freq:1.0,R_aa:1.142	.	V,Freq:0.932,R_aa:1.052;L,Freq:0.068,R_aa:0.843	.	V,Freq:1.0,R_aa:1.128
412	.	Q,Freq:1.0,R_aa:6.979	.	Q,Freq:0.989,R_aa:7.113	*	K,Freq:1.0,R_aa:62.733	.	E,Freq:1.0,R_aa:3.223	.	E,Freq:0.595,R_aa:1.612;Q,Freq:0.405,R_aa:1.975
413	.	M,Freq:0.872,R_aa:1.294;L,Freq:0.128,R_aa:0.639	.	M,Freq:0.989,R_aa:1.495	.	M,Freq:0.977,R_aa:1.502;T,Freq:0.016,R_aa:0.2;L,Freq:0.008,R_aa:0.035	.	M,Freq:0.971,R_aa:1.472;V,Freq:0.019,R_aa:18.777;T,Freq:0.01,R_aa:0.127	.	M,Freq:1.0,R_aa:1.474
414	.	S,Freq:1.0,R_aa:1.019	.	S,Freq:0.989,R_aa:1.007	.	S,Freq:1.0,R_aa:1.02	.	S,Freq:1.0,R_aa:1.019	.	S,Freq:0.973,R_aa:0.989;G,Freq:0.027,R_aa:inf
415	.	Y,Freq:1.0,R_aa:1.043	.	Y,Freq:0.989,R_aa:1.031	.	Y,Freq:1.0,R_aa:1.046	.	Y,Freq:0.981,R_aa:1.022;F,Freq:0.019,R_aa:inf	.	Y,Freq:1.0,R_aa:1.041
416	.	D,Freq:1.0,R_aa:1.918	.	D,Freq:0.989,R_aa:1.904	.	D,Freq:1.0,R_aa:2.002	.	D,Freq:0.99,R_aa:1.927;N,Freq:0.01,R_aa:0.031	.	D,Freq:1.0,R_aa:1.838
417	.	R,Freq:1.0,R_aa:2.929	.	R,Freq:0.967,R_aa:2.841;C,Freq:0.022,R_aa:1.933	.	H,Freq:0.845,R_aa:2.573;Y,Freq:0.124,R_aa:19.452;R,Freq:0.031,R_aa:0.07	.	R,Freq:0.932,R_aa:2.765;C,Freq:0.058,R_aa:8.047;H,Freq:0.01,R_aa:0.023	.	R,Freq:0.541,R_aa:1.389;H,Freq:0.405,R_aa:1.039;C,Freq:0.054,R_aa:5.076
418	.	L,Freq:1.0,R_aa:1.012	.	L,Freq:0.989,R_aa:1.0	.	L,Freq:1.0,R_aa:1.013	.	L,Freq:1.0,R_aa:1.013	.	L,Freq:1.0,R_aa:1.012
419	.	P,Freq:0.895,R_aa:1.05;S,Freq:0.105,R_aa:0.805	.	P,Freq:0.978,R_aa:1.158;T,Freq:0.011,R_aa:5.315	.	P,Freq:0.984,R_aa:1.174;A,Freq:0.016,R_aa:14.589	.	S,Freq:0.602,R_aa:7.761;P,Freq:0.388,R_aa:0.429;T,Freq:0.01,R_aa:4.694	.	P,Freq:1.0,R_aa:1.175
420	.	Y,Freq:1.0,R_aa:5.206	.	Y,Freq:0.989,R_aa:5.257	.	Q,Freq:0.558,R_aa:1.191;G,Freq:0.24,R_aa:inf;R,Freq:0.202,R_aa:189.659	.	Q,Freq:0.99,R_aa:2.33;R,Freq:0.01,R_aa:0.361	.	Q,Freq:1.0,R_aa:2.17
421	.	D,Freq:1.0,R_aa:4.473	.	D,Freq:0.989,R_aa:4.499	.	E,Freq:0.984,R_aa:2.077;D,Freq:0.016,R_aa:0.048	.	E,Freq:0.99,R_aa:2.033;Q,Freq:0.01,R_aa:0.184	.	E,Freq:1.0,R_aa:1.927
422	.	L,Freq:1.0,R_aa:4.1	.	L,Freq:0.978,R_aa:4.054;Q,Freq:0.011,R_aa:0.966	.	V,Freq:0.922,R_aa:4.593;A,Freq:0.054,R_aa:17.021;M,Freq:0.023,R_aa:0.178	.	V,Freq:0.398,R_aa:1.442;L,Freq:0.33,R_aa:1.093;M,Freq:0.272,R_aa:2.682	.	V,Freq:0.892,R_aa:3.35;M,Freq:0.108,R_aa:0.915
423	.	K,Freq:1.0,R_aa:1.767	.	K,Freq:0.989,R_aa:1.752	.	Q,Freq:1.0,R_aa:3.325	.	Q,Freq:1.0,R_aa:3.129	.	Q,Freq:1.0,R_aa:2.755
424	.	A,Freq:1.0,R_aa:2.107	.	A,Freq:0.967,R_aa:2.039;M,Freq:0.022,R_aa:0.149	.	M,Freq:0.969,R_aa:45.591;T,Freq:0.031,R_aa:0.115	.	T,Freq:0.825,R_aa:4.64;M,Freq:0.165,R_aa:1.247;I,Freq:0.01,R_aa:9.388	.	T,Freq:0.973,R_aa:4.548;I,Freq:0.027,R_aa:27.919
425	.	C,Freq:1.0,R_aa:1.096	.	C,Freq:0.978,R_aa:1.07;R,Freq:0.011,R_aa:inf	.	C,Freq:1.0,R_aa:1.101	.	C,Freq:1.0,R_aa:1.098	.	C,Freq:1.0,R_aa:1.091
426	.	F,Freq:1.0,R_aa:1.04	.	F,Freq:0.989,R_aa:1.028	.	F,Freq:1.0,R_aa:1.042	.	F,Freq:0.748,R_aa:0.757;L,Freq:0.252,R_aa:inf	.	F,Freq:1.0,R_aa:1.038
427	.	L,Freq:1.0,R_aa:1.101	.	L,Freq:0.989,R_aa:1.088	.	L,Freq:1.0,R_aa:1.106	.	L,Freq:0.971,R_aa:1.067;S,Freq:0.029,R_aa:inf	.	L,Freq:1.0,R_aa:1.095
428	.	Y,Freq:1.0,R_aa:1.021	.	Y,Freq:0.989,R_aa:1.009	.	Y,Freq:0.961,R_aa:0.977;F,Freq:0.039,R_aa:12.158	.	Y,Freq:1.0,R_aa:1.021	.	Y,Freq:0.919,R_aa:0.934;F,Freq:0.081,R_aa:16.751
429	.	C,Freq:1.0,R_aa:1.77	.	C,Freq:0.989,R_aa:1.756	.	C,Freq:0.984,R_aa:1.799;S,Freq:0.016,R_aa:0.252	.	S,Freq:0.553,R_aa:178.379;C,Freq:0.437,R_aa:0.708;F,Freq:0.01,R_aa:0.027	.	C,Freq:0.892,R_aa:1.513;F,Freq:0.081,R_aa:0.245;S,Freq:0.027,R_aa:0.473
430	.	S,Freq:0.791,R_aa:77.805;G,Freq:0.209,R_aa:0.23	.	G,Freq:0.989,R_aa:1.177	.	G,Freq:1.0,R_aa:1.2	.	G,Freq:1.0,R_aa:1.194	.	G,Freq:1.0,R_aa:1.179
431	.	A,Freq:1.0,R_aa:3.037	.	A,Freq:0.935,R_aa:2.822;T,Freq:0.033,R_aa:0.414;V,Freq:0.011,R_aa:0.026;E,Freq:0.011,R_aa:inf	.	V,Freq:1.0,R_aa:3.267	.	I,Freq:0.971,R_aa:24.073;V,Freq:0.029,R_aa:0.068	.	V,Freq:0.757,R_aa:2.01;I,Freq:0.243,R_aa:1.933
432	.	F,Freq:1.0,R_aa:1.013	.	F,Freq:0.989,R_aa:1.001	.	F,Freq:1.0,R_aa:1.014	.	F,Freq:1.0,R_aa:1.014	.	F,Freq:1.0,R_aa:1.013
433	.	P,Freq:1.0,R_aa:1.025	.	P,Freq:0.924,R_aa:0.94;L,Freq:0.065,R_aa:10.63	.	P,Freq:1.0,R_aa:1.026	.	P,Freq:1.0,R_aa:1.025	.	P,Freq:1.0,R_aa:1.024
434	.	G,Freq:1.0,R_aa:10.696	.	G,Freq:1.0,R_aa:11.372	.	R,Freq:1.0,R_aa:2.704	.	R,Freq:0.913,R_aa:2.304;Q,Freq:0.068,R_aa:0.269;W,Freq:0.01,R_aa:inf;L,Freq:0.01,R_aa:1.565	.	R,Freq:0.973,R_aa:2.279;X,Freq:0.027,R_aa:inf
435	.	G,Freq:1.0,R_aa:1.121	.	G,Freq:1.0,R_aa:1.122	.	G,Freq:1.0,R_aa:1.127	.	G,Freq:0.874,R_aa:0.967;D,Freq:0.117,R_aa:1.502;E,Freq:0.01,R_aa:inf	.	G,Freq:1.0,R_aa:1.114
436	.	F,Freq:1.0,R_aa:1.372	.	S,Freq:1.0,R_aa:28.765	.	F,Freq:1.0,R_aa:1.396	.	F,Freq:1.0,R_aa:1.381	.	F,Freq:1.0,R_aa:1.349
437	.	Q,Freq:0.872,R_aa:10.863;E,Freq:0.128,R_aa:0.823	.	Q,Freq:0.859,R_aa:11.197;E,Freq:0.13,R_aa:0.839;P,Freq:0.011,R_aa:inf	.	D,Freq:0.969,R_aa:1.774;Y,Freq:0.031,R_aa:inf	.	D,Freq:0.99,R_aa:1.783;E,Freq:0.01,R_aa:0.058	.	D,Freq:1.0,R_aa:1.716
438	.	I,Freq:1.0,R_aa:1.015	.	I,Freq:1.0,R_aa:1.016	.	I,Freq:1.0,R_aa:1.016	.	I,Freq:1.0,R_aa:1.016	.	I,Freq:1.0,R_aa:1.015
439	.	P,Freq:1.0,R_aa:1.033	.	P,Freq:0.859,R_aa:0.875;S,Freq:0.13,R_aa:31.891;A,Freq:0.011,R_aa:1.519	.	P,Freq:1.0,R_aa:1.034	.	P,Freq:1.0,R_aa:1.033	.	P,Freq:0.784,R_aa:0.802;A,Freq:0.189,R_aa:195.432;L,Freq:0.027,R_aa:inf
440	.	A,Freq:1.0,R_aa:1.685	.	A,Freq:1.0,R_aa:1.692	*	C,Freq:1.0,R_aa:58.812	.	A,Freq:0.981,R_aa:1.666;C,Freq:0.019,R_aa:0.131	.	S,Freq:1.0,R_aa:11.874
441	.	W,Freq:1.0,R_aa:1.293	.	K,Freq:0.75,R_aa:inf;R,Freq:0.228,R_aa:2.69;Q,Freq:0.022,R_aa:0.494	.	W,Freq:1.0,R_aa:1.311	.	W,Freq:1.0,R_aa:1.3	.	W,Freq:1.0,R_aa:1.275
442	.	K,Freq:1.0,R_aa:1.05	.	K,Freq:1.0,R_aa:1.05	.	K,Freq:1.0,R_aa:1.053	.	K,Freq:1.0,R_aa:1.051	.	K,Freq:1.0,R_aa:1.048
443	.	L,Freq:1.0,R_aa:1.061	.	L,Freq:1.0,R_aa:1.062	.	L,Freq:1.0,R_aa:1.064	.	L,Freq:1.0,R_aa:1.063	.	V,Freq:0.514,R_aa:inf;L,Freq:0.486,R_aa:0.505
444	.	I,Freq:1.0,R_aa:1.146	.	I,Freq:1.0,R_aa:1.147	.	I,Freq:1.0,R_aa:1.153	.	I,Freq:0.99,R_aa:1.136;V,Freq:0.01,R_aa:0.218	.	I,Freq:1.0,R_aa:1.138
445	.	R,Freq:1.0,R_aa:1.068	.	R,Freq:0.826,R_aa:0.868;C,Freq:0.141,R_aa:69.098;S,Freq:0.022,R_aa:1.933;H,Freq:0.011,R_aa:1.181	.	R,Freq:1.0,R_aa:1.072	.	R,Freq:1.0,R_aa:1.07	.	R,Freq:0.973,R_aa:1.035;H,Freq:0.027,R_aa:3.102
446	.	L,Freq:1.0,R_aa:1.068	.	L,Freq:1.0,R_aa:1.069	.	L,Freq:1.0,R_aa:1.072	.	L,Freq:0.602,R_aa:0.616;M,Freq:0.369,R_aa:23.784;T,Freq:0.01,R_aa:inf;V,Freq:0.01,R_aa:9.388;I,Freq:0.01,R_aa:inf	.	L,Freq:0.595,R_aa:0.624;M,Freq:0.405,R_aa:11.021
447	.	W,Freq:1.0,R_aa:1.007	.	W,Freq:1.0,R_aa:1.007	.	W,Freq:0.992,R_aa:0.999;G,Freq:0.008,R_aa:inf	.	W,Freq:1.0,R_aa:1.007	.	W,Freq:1.0,R_aa:1.007
448	.	I,Freq:1.0,R_aa:1.221	.	I,Freq:1.0,R_aa:1.222	.	I,Freq:1.0,R_aa:1.233	.	I,Freq:1.0,R_aa:1.226	.	I,Freq:1.0,R_aa:1.208
449	.	A,Freq:1.0,R_aa:1.136	.	A,Freq:1.0,R_aa:1.137	.	A,Freq:1.0,R_aa:1.143	.	A,Freq:1.0,R_aa:1.139	.	A,Freq:1.0,R_aa:1.129
450	.	E,Freq:1.0,R_aa:1.007	.	E,Freq:1.0,R_aa:1.007	.	E,Freq:1.0,R_aa:1.007	.	E,Freq:1.0,R_aa:1.007	.	E,Freq:1.0,R_aa:1.007
451	.	G,Freq:1.0,R_aa:1.006	.	G,Freq:1.0,R_aa:1.006	.	G,Freq:1.0,R_aa:1.006	.	G,Freq:1.0,R_aa:1.006	.	G,Freq:1.0,R_aa:1.006
452	.	F,Freq:1.0,R_aa:3.269	.	F,Freq:0.978,R_aa:3.221;L,Freq:0.022,R_aa:0.032	.	L,Freq:0.992,R_aa:1.704;F,Freq:0.008,R_aa:0.019	.	L,Freq:1.0,R_aa:1.688	.	L,Freq:1.0,R_aa:1.617
453	.	I,Freq:1.0,R_aa:1.026	.	I,Freq:0.978,R_aa:1.002;L,Freq:0.022,R_aa:inf	.	I,Freq:1.0,R_aa:1.027	.	I,Freq:0.971,R_aa:0.993;V,Freq:0.019,R_aa:1.174;M,Freq:0.01,R_aa:inf	.	I,Freq:1.0,R_aa:1.025
454	.	Q,Freq:1.0,R_aa:4.0	.	Q,Freq:0.978,R_aa:3.953;H,Freq:0.022,R_aa:5.315	.	K,Freq:1.0,R_aa:2.643	.	K,Freq:0.971,R_aa:2.439;M,Freq:0.019,R_aa:0.162;N,Freq:0.01,R_aa:0.522	.	K,Freq:1.0,R_aa:2.306
455	.	Y,Freq:1.0,R_aa:5.436	.	Y,Freq:1.0,R_aa:5.589	.	P,Freq:0.922,R_aa:3.288;T,Freq:0.031,R_aa:29.178;H,Freq:0.031,R_aa:9.726;Q,Freq:0.008,R_aa:0.122;M,Freq:0.008,R_aa:inf	.	P,Freq:0.951,R_aa:3.228;S,Freq:0.029,R_aa:0.105;R,Freq:0.019,R_aa:9.388	.	P,Freq:0.973,R_aa:2.896;S,Freq:0.027,R_aa:0.104
456	.	K,Freq:1.0,R_aa:12.0	.	Q,Freq:0.946,R_aa:2.295;H,Freq:0.033,R_aa:15.946;N,Freq:0.022,R_aa:0.425	.	Q,Freq:0.984,R_aa:2.552;P,Freq:0.016,R_aa:inf	.	Q,Freq:0.903,R_aa:2.199;E,Freq:0.097,R_aa:13.412	.	Q,Freq:0.973,R_aa:2.214;X,Freq:0.027,R_aa:inf
457	.	G,Freq:1.0,R_aa:3.952	.	G,Freq:0.957,R_aa:3.787;R,Freq:0.043,R_aa:4.252	.	P,Freq:0.93,R_aa:17.164;S,Freq:0.039,R_aa:36.473;L,Freq:0.023,R_aa:0.104;H,Freq:0.008,R_aa:0.729	.	Q,Freq:0.99,R_aa:6.65;P,Freq:0.01,R_aa:0.055	.	E,Freq:0.514,R_aa:inf;Q,Freq:0.486,R_aa:2.204
458	*	H,Freq:1.0,R_aa:164.0	.	P,Freq:0.989,R_aa:38.695;T,Freq:0.011,R_aa:0.081	.	E,Freq:0.597,R_aa:93.614;K,Freq:0.233,R_aa:9.947;N,Freq:0.132,R_aa:1.531;M,Freq:0.031,R_aa:14.589;D,Freq:0.008,R_aa:0.332	.	S,Freq:0.913,R_aa:5.131;P,Freq:0.078,R_aa:0.695;T,Freq:0.01,R_aa:0.072	.	S,Freq:0.514,R_aa:2.148;T,Freq:0.459,R_aa:4.127;N,Freq:0.027,R_aa:0.288
459	.	-,Freq:NA,R_aa:NA	.	-,Freq:NA,R_aa:NA	.	-,Freq:NA,R_aa:NA	.	-,Freq:NA,R_aa:NA	.	-,Freq:NA,R_aa:NA
460	.	L,Freq:1.0,R_aa:5.072	.	L,Freq:0.989,R_aa:5.118;R,Freq:0.011,R_aa:inf	.	F,Freq:0.605,R_aa:31.61;S,Freq:0.395,R_aa:1.851	.	S,Freq:0.573,R_aa:2.87;Y,Freq:0.427,R_aa:2.7	.	Y,Freq:1.0,R_aa:6.456
461	.	S,Freq:0.988,R_aa:7.048;T,Freq:0.012,R_aa:0.023	.	A,Freq:0.75,R_aa:366.75;T,Freq:0.25,R_aa:0.526	.	T,Freq:0.992,R_aa:2.594;N,Freq:0.008,R_aa:inf	.	T,Freq:1.0,R_aa:2.512	.	T,Freq:1.0,R_aa:2.29
462	.	L,Freq:1.0,R_aa:1.72	.	L,Freq:1.0,R_aa:1.728	.	L,Freq:1.0,R_aa:1.779	.	L,Freq:0.893,R_aa:1.526;P,Freq:0.097,R_aa:0.68;I,Freq:0.01,R_aa:0.048	.	L,Freq:1.0,R_aa:1.663
463	.	E,Freq:1.0,R_aa:1.029	.	E,Freq:1.0,R_aa:1.029	.	E,Freq:1.0,R_aa:1.031	.	E,Freq:1.0,R_aa:1.03	.	E,Freq:1.0,R_aa:1.028
464	.	C,Freq:1.0,R_aa:11.576	.	D,Freq:1.0,R_aa:6.19	.	E,Freq:0.984,R_aa:2.265;D,Freq:0.016,R_aa:0.059	.	E,Freq:0.932,R_aa:2.048;Q,Freq:0.068,R_aa:inf	.	E,Freq:1.0,R_aa:2.07
465	.	K,Freq:1.0,R_aa:8.0	.	V,Freq:0.826,R_aa:7.622;I,Freq:0.174,R_aa:0.323	.	I,Freq:0.837,R_aa:1.815;R,Freq:0.163,R_aa:153.186	.	I,Freq:0.903,R_aa:1.945;T,Freq:0.078,R_aa:0.988;L,Freq:0.01,R_aa:1.341;M,Freq:0.01,R_aa:4.694	.	I,Freq:1.0,R_aa:2.046
466	*	G,Freq:0.86,R_aa:inf;A,Freq:0.14,R_aa:0.141	.	A,Freq:1.0,R_aa:1.095	.	A,Freq:1.0,R_aa:1.099	.	A,Freq:1.0,R_aa:1.096	.	A,Freq:1.0,R_aa:1.09
467	.	E,Freq:1.0,R_aa:1.019	.	E,Freq:1.0,R_aa:1.019	.	E,Freq:1.0,R_aa:1.02	.	E,Freq:1.0,R_aa:1.019	.	E,Freq:0.973,R_aa:0.989;K,Freq:0.027,R_aa:inf
468	.	D,Freq:1.0,R_aa:7.343	.	D,Freq:1.0,R_aa:7.641	.	F,Freq:0.953,R_aa:6.502;D,Freq:0.047,R_aa:0.205	.	L,Freq:0.612,R_aa:21.124;H,Freq:0.243,R_aa:29.339;R,Freq:0.117,R_aa:37.553;Y,Freq:0.019,R_aa:0.129;D,Freq:0.01,R_aa:0.043	.	F,Freq:0.568,R_aa:2.443;L,Freq:0.405,R_aa:5.51;I,Freq:0.027,R_aa:9.306
469	*	N,Freq:0.988,R_aa:486.279;Y,Freq:0.012,R_aa:0.017	.	H,Freq:0.967,R_aa:6.48;Y,Freq:0.033,R_aa:0.048	.	Y,Freq:0.55,R_aa:0.862;C,Freq:0.45,R_aa:70.514	.	H,Freq:0.922,R_aa:6.371;Y,Freq:0.078,R_aa:0.113	.	Y,Freq:0.568,R_aa:0.901;H,Freq:0.432,R_aa:2.04
470	.	L,Freq:1.0,R_aa:1.002	.	L,Freq:1.0,R_aa:1.002	.	L,Freq:1.0,R_aa:1.002	.	L,Freq:1.0,R_aa:1.002	.	L,Freq:1.0,R_aa:1.002
471	.	N,Freq:1.0,R_aa:1.498	.	N,Freq:1.0,R_aa:1.502	*	T,Freq:0.969,R_aa:inf;K,Freq:0.031,R_aa:2.244	.	N,Freq:0.99,R_aa:1.494;K,Freq:0.01,R_aa:0.587	.	N,Freq:1.0,R_aa:1.463
472	.	D,Freq:1.0,R_aa:1.254	.	D,Freq:0.978,R_aa:1.225;Y,Freq:0.022,R_aa:21.261	.	D,Freq:1.0,R_aa:1.268	.	D,Freq:0.932,R_aa:1.163;V,Freq:0.049,R_aa:inf;N,Freq:0.01,R_aa:2.347;E,Freq:0.01,R_aa:0.055	.	D,Freq:1.0,R_aa:1.239
473	.	L,Freq:1.0,R_aa:1.316	.	L,Freq:1.0,R_aa:1.318	.	L,Freq:1.0,R_aa:1.335	.	L,Freq:1.0,R_aa:1.323	.	L,Freq:1.0,R_aa:1.296
474	.	I,Freq:0.93,R_aa:41.607;V,Freq:0.07,R_aa:0.115	.	V,Freq:1.0,R_aa:1.918	*	L,Freq:0.829,R_aa:inf;V,Freq:0.171,R_aa:0.277	.	V,Freq:1.0,R_aa:1.938	.	V,Freq:0.73,R_aa:1.311;I,Freq:0.27,R_aa:3.035
475	.	N,Freq:1.0,R_aa:1.54	.	N,Freq:1.0,R_aa:1.545	.	N,Freq:0.992,R_aa:1.564;S,Freq:0.008,R_aa:0.17	.	H,Freq:0.689,R_aa:55.548;N,Freq:0.262,R_aa:0.363;D,Freq:0.049,R_aa:0.54	.	N,Freq:0.784,R_aa:1.163;K,Freq:0.216,R_aa:8.934
476	.	R,Freq:1.0,R_aa:1.109	.	R,Freq:1.0,R_aa:1.11	.	R,Freq:1.0,R_aa:1.115	.	R,Freq:0.99,R_aa:1.099;M,Freq:0.01,R_aa:inf	.	R,Freq:0.973,R_aa:1.073;K,Freq:0.027,R_aa:0.43
477	.	N,Freq:1.0,R_aa:1.07	.	N,Freq:1.0,R_aa:1.07	.	N,Freq:0.969,R_aa:1.035;S,Freq:0.031,R_aa:0.941	.	N,Freq:1.0,R_aa:1.071	.	N,Freq:1.0,R_aa:1.066
478	.	L,Freq:1.0,R_aa:1.007	.	L,Freq:1.0,R_aa:1.007	.	L,Freq:0.992,R_aa:0.999;F,Freq:0.008,R_aa:1.459	.	L,Freq:1.0,R_aa:1.007	.	L,Freq:1.0,R_aa:1.007
479	.	V,Freq:1.0,R_aa:1.087	.	V,Freq:1.0,R_aa:1.088	.	V,Freq:1.0,R_aa:1.092	.	V,Freq:0.99,R_aa:1.077;L,Freq:0.01,R_aa:0.125	.	V,Freq:0.568,R_aa:0.604;L,Freq:0.432,R_aa:7.445
480	.	M,Freq:1.0,R_aa:2.304	.	M,Freq:1.0,R_aa:2.323	.	I,Freq:1.0,R_aa:2.834	.	I,Freq:1.0,R_aa:2.701	.	I,Freq:1.0,R_aa:2.436
481	.	V,Freq:0.988,R_aa:1.731;I,Freq:0.012,R_aa:0.08	.	V,Freq:1.0,R_aa:1.762	.	I,Freq:0.961,R_aa:45.226;L,Freq:0.039,R_aa:0.144	.	L,Freq:0.806,R_aa:4.453;M,Freq:0.107,R_aa:17.212;I,Freq:0.068,R_aa:0.48;P,Freq:0.01,R_aa:inf;V,Freq:0.01,R_aa:0.015	.	L,Freq:1.0,R_aa:4.674
482	.	M,Freq:1.0,R_aa:1.616	.	M,Freq:0.924,R_aa:1.481;T,Freq:0.076,R_aa:1.488	.	M,Freq:0.984,R_aa:1.631;V,Freq:0.008,R_aa:0.365;L,Freq:0.008,R_aa:0.057	.	L,Freq:0.922,R_aa:26.232;M,Freq:0.058,R_aa:0.082;V,Freq:0.019,R_aa:0.988	.	Q,Freq:0.541,R_aa:inf;M,Freq:0.459,R_aa:0.7
483	.	E,Freq:0.872,R_aa:17.878;Q,Freq:0.128,R_aa:0.214	.	Q,Freq:0.967,R_aa:1.855;K,Freq:0.022,R_aa:0.219;E,Freq:0.011,R_aa:0.087	.	Q,Freq:0.977,R_aa:1.943;K,Freq:0.023,R_aa:0.228	.	Q,Freq:0.777,R_aa:1.447;E,Freq:0.223,R_aa:2.159	.	Q,Freq:0.946,R_aa:1.733;R,Freq:0.054,R_aa:0.588
484	.	R,Freq:1.0,R_aa:3.799	.	R,Freq:1.0,R_aa:3.866	.	K,Freq:0.992,R_aa:1.656;N,Freq:0.008,R_aa:7.295	.	K,Freq:1.0,R_aa:1.642	.	K,Freq:0.946,R_aa:1.487;R,Freq:0.027,R_aa:0.081;N,Freq:0.027,R_aa:27.919
485	.	T,Freq:1.0,R_aa:5.098	*	S,Freq:0.967,R_aa:78.842;G,Freq:0.022,R_aa:inf;R,Freq:0.011,R_aa:0.021	.	R,Freq:1.0,R_aa:2.425	.	R,Freq:0.971,R_aa:2.251;K,Freq:0.029,R_aa:0.237	.	R,Freq:0.973,R_aa:2.09;K,Freq:0.027,R_aa:0.231
486	.	S,Freq:1.0,R_aa:1.559	.	C,Freq:0.793,R_aa:48.501;S,Freq:0.13,R_aa:0.181;Y,Freq:0.065,R_aa:inf;F,Freq:0.011,R_aa:2.658	.	S,Freq:1.0,R_aa:1.6	.	S,Freq:0.932,R_aa:1.451;C,Freq:0.068,R_aa:0.801	.	S,Freq:1.0,R_aa:1.519
487	.	D,Freq:1.0,R_aa:1.867	*	S,Freq:0.989,R_aa:74.413;N,Freq:0.011,R_aa:0.035	.	D,Freq:0.992,R_aa:1.925;Y,Freq:0.008,R_aa:inf	.	D,Freq:1.0,R_aa:1.896	.	D,Freq:1.0,R_aa:1.793
488	.	G,Freq:1.0,R_aa:1.116	.	G,Freq:1.0,R_aa:1.116	.	G,Freq:0.992,R_aa:1.112	.	G,Freq:0.99,R_aa:1.106	.	G,Freq:1.0,R_aa:1.11
489	.	Q,Freq:1.0,R_aa:1.398	.	Q,Freq:0.946,R_aa:1.316;H,Freq:0.054,R_aa:inf	.	Q,Freq:0.992,R_aa:1.41	.	Q,Freq:0.971,R_aa:1.361;K,Freq:0.019,R_aa:1.341	.	Q,Freq:0.973,R_aa:1.333;R,Freq:0.027,R_aa:0.136
490	.	I,Freq:1.0,R_aa:1.046	.	I,Freq:1.0,R_aa:1.046	.	I,Freq:0.984,R_aa:1.029;V,Freq:0.008,R_aa:0.243	.	I,Freq:0.971,R_aa:1.013;V,Freq:0.01,R_aa:0.313	.	I,Freq:1.0,R_aa:1.043
491	.	K,Freq:1.0,R_aa:1.008	.	K,Freq:1.0,R_aa:1.008	.	K,Freq:0.992,R_aa:1.0	.	K,Freq:0.981,R_aa:0.987	.	K,Freq:1.0,R_aa:1.008
492	.	T,Freq:1.0,R_aa:1.365	.	I,Freq:0.761,R_aa:8.361;T,Freq:0.207,R_aa:0.256;L,Freq:0.022,R_aa:inf;V,Freq:0.011,R_aa:inf	.	T,Freq:0.992,R_aa:1.375	.	T,Freq:0.981,R_aa:1.343	.	T,Freq:0.568,R_aa:0.746;A,Freq:0.405,R_aa:104.696;X,Freq:0.027,R_aa:inf
493	.	C,Freq:0.988,R_aa:1.114;R,Freq:0.012,R_aa:inf	.	C,Freq:1.0,R_aa:1.129	.	C,Freq:0.992,R_aa:1.125	.	C,Freq:0.981,R_aa:1.106	.	C,Freq:0.973,R_aa:1.09;S,Freq:0.027,R_aa:27.919
494	.	R,Freq:1.0,R_aa:1.078	.	R,Freq:1.0,R_aa:1.078	.	R,Freq:0.992,R_aa:1.072	.	R,Freq:0.981,R_aa:1.056	.	R,Freq:0.973,R_aa:1.044;Q,Freq:0.027,R_aa:27.919
495	.	L,Freq:1.0,R_aa:2.008	.	V,Freq:1.0,R_aa:3.719	.	L,Freq:0.992,R_aa:2.084	.	L,Freq:0.981,R_aa:1.996	.	L,Freq:0.973,R_aa:1.861;I,Freq:0.027,R_aa:0.332
496	.	H,Freq:1.0,R_aa:1.061	.	H,Freq:1.0,R_aa:1.062	.	H,Freq:0.992,R_aa:1.055	.	H,Freq:0.932,R_aa:0.983;R,Freq:0.049,R_aa:inf	.	H,Freq:1.0,R_aa:1.058
497	.	D,Freq:1.0,R_aa:1.093	.	D,Freq:1.0,R_aa:1.094	.	D,Freq:0.953,R_aa:1.04;N,Freq:0.023,R_aa:0.706;G,Freq:0.016,R_aa:0.729	.	D,Freq:0.718,R_aa:0.762;G,Freq:0.175,R_aa:42.248;N,Freq:0.068,R_aa:2.434;S,Freq:0.01,R_aa:9.388;H,Freq:0.01,R_aa:inf	.	D,Freq:1.0,R_aa:1.089
498	.	M,Freq:1.0,R_aa:1.113	.	M,Freq:0.978,R_aa:1.087;I,Freq:0.022,R_aa:0.417	.	M,Freq:0.992,R_aa:1.109	.	M,Freq:0.922,R_aa:1.019;I,Freq:0.058,R_aa:1.199	.	M,Freq:1.0,R_aa:1.107
499	.	L,Freq:1.0,R_aa:1.081	.	L,Freq:1.0,R_aa:1.082	.	L,Freq:0.992,R_aa:1.076	.	L,Freq:0.942,R_aa:1.013;F,Freq:0.019,R_aa:0.408;M,Freq:0.019,R_aa:3.755	.	L,Freq:1.0,R_aa:1.077
500	.	H,Freq:1.0,R_aa:1.608	.	H,Freq:0.978,R_aa:1.574;R,Freq:0.022,R_aa:0.283	.	Y,Freq:0.93,R_aa:5.611;H,Freq:0.039,R_aa:0.053;X,Freq:0.023,R_aa:inf	.	H,Freq:0.971,R_aa:1.57;Y,Freq:0.01,R_aa:0.034	.	H,Freq:1.0,R_aa:1.563
501	.	E,Freq:0.953,R_aa:1.368;M,Freq:0.047,R_aa:6.538	.	E,Freq:0.978,R_aa:1.411;D,Freq:0.022,R_aa:0.242	.	Q,Freq:0.984,R_aa:17.156;E,Freq:0.008,R_aa:0.01	.	E,Freq:0.845,R_aa:1.199;Q,Freq:0.107,R_aa:0.607;K,Freq:0.019,R_aa:9.388;W,Freq:0.01,R_aa:inf	.	Q,Freq:0.514,R_aa:3.274;E,Freq:0.486,R_aa:0.67
502	.	F,Freq:1.0,R_aa:1.095	.	F,Freq:1.0,R_aa:1.095	.	F,Freq:0.992,R_aa:1.09	.	F,Freq:0.981,R_aa:1.073	.	F,Freq:1.0,R_aa:1.09
503	.	C,Freq:1.0,R_aa:1.147	.	C,Freq:1.0,R_aa:1.148	.	C,Freq:0.992,R_aa:1.144	.	C,Freq:0.981,R_aa:1.125	.	C,Freq:1.0,R_aa:1.139
504	.	R,Freq:1.0,R_aa:2.772	.	R,Freq:1.0,R_aa:2.802	.	K,Freq:0.984,R_aa:9.264;R,Freq:0.008,R_aa:0.017	.	R,Freq:0.981,R_aa:2.789	.	K,Freq:0.514,R_aa:2.55;R,Freq:0.432,R_aa:1.051;I,Freq:0.054,R_aa:0.745
505	.	Q,Freq:1.0,R_aa:11.056	*	H,Freq:0.989,R_aa:inf;Q,Freq:0.011,R_aa:0.061	.	K,Freq:0.674,R_aa:3.778;M,Freq:0.233,R_aa:4.053;T,Freq:0.07,R_aa:0.388;R,Freq:0.016,R_aa:0.695	.	T,Freq:0.786,R_aa:7.84;R,Freq:0.175,R_aa:33.798;K,Freq:0.019,R_aa:0.074	.	K,Freq:0.973,R_aa:4.589;T,Freq:0.027,R_aa:0.158
506	.	E,Freq:1.0,R_aa:1.291	.	E,Freq:1.0,R_aa:1.294	.	E,Freq:0.977,R_aa:1.273;R,Freq:0.008,R_aa:1.824;K,Freq:0.008,R_aa:0.059	.	K,Freq:0.932,R_aa:31.079;R,Freq:0.029,R_aa:14.083;E,Freq:0.019,R_aa:0.022	.	E,Freq:1.0,R_aa:1.274
507	.	A,Freq:1.0,R_aa:1.186	.	A,Freq:1.0,R_aa:1.187	.	A,Freq:0.984,R_aa:1.174;L,Freq:0.008,R_aa:inf	.	A,Freq:0.981,R_aa:1.163	.	A,Freq:0.973,R_aa:1.142;V,Freq:0.027,R_aa:0.776
508	.	M,Freq:1.0,R_aa:10.813	.	M,Freq:0.989,R_aa:11.248;T,Freq:0.011,R_aa:0.124	.	-,Freq:NA,R_aa:NA	.	-,Freq:NA,R_aa:NA	.	S,Freq:0.027,R_aa:inf
509	.	K,Freq:1.0,R_aa:23.429	.	T,Freq:0.75,R_aa:2.81;M,Freq:0.25,R_aa:40.75	.	S,Freq:0.969,R_aa:3.521;V,Freq:0.008,R_aa:7.295;I,Freq:0.008,R_aa:0.608;A,Freq:0.008,R_aa:0.06	.	A,Freq:0.864,R_aa:25.32;T,Freq:0.097,R_aa:0.293;S,Freq:0.01,R_aa:0.025;V,Freq:0.01,R_aa:9.388	.	S,Freq:0.541,R_aa:1.534;T,Freq:0.405,R_aa:1.329;A,Freq:0.027,R_aa:0.231;N,Freq:0.027,R_aa:1.642
510	.	E,Freq:1.0,R_aa:3.226	.	E,Freq:1.0,R_aa:3.271	.	N,Freq:0.953,R_aa:3.867;K,Freq:0.031,R_aa:0.503;T,Freq:0.008,R_aa:1.459	.	N,Freq:0.553,R_aa:1.796;D,Freq:0.32,R_aa:44.259;S,Freq:0.078,R_aa:37.553;K,Freq:0.019,R_aa:0.313;T,Freq:0.01,R_aa:1.878	.	N,Freq:0.946,R_aa:3.054;H,Freq:0.027,R_aa:27.919;R,Freq:0.027,R_aa:0.155
511	.	E,Freq:1.0,R_aa:2.696	.	E,Freq:1.0,R_aa:2.724	.	K,Freq:0.512,R_aa:1.81;R,Freq:0.473,R_aa:inf;D,Freq:0.008,R_aa:1.216	.	K,Freq:0.981,R_aa:4.105	.	K,Freq:1.0,R_aa:3.502
512	.	N,Freq:1.0,R_aa:4.871	.	N,Freq:0.848,R_aa:3.948;D,Freq:0.152,R_aa:7.087	.	W,Freq:0.636,R_aa:2.249;C,Freq:0.341,R_aa:15.284;G,Freq:0.008,R_aa:0.252;F,Freq:0.008,R_aa:inf	.	W,Freq:0.981,R_aa:3.839	.	W,Freq:1.0,R_aa:3.322
513	.	L,Freq:1.0,R_aa:1.194	.	L,Freq:1.0,R_aa:1.196	.	L,Freq:0.977,R_aa:1.172;F,Freq:0.016,R_aa:0.174	.	L,Freq:0.961,R_aa:1.146;F,Freq:0.01,R_aa:0.11;I,Freq:0.01,R_aa:0.469	.	L,Freq:1.0,R_aa:1.183
514	.	F,Freq:1.0,R_aa:1.139	.	F,Freq:1.0,R_aa:1.14	.	F,Freq:0.969,R_aa:1.105;L,Freq:0.023,R_aa:0.296	.	F,Freq:0.786,R_aa:0.875;Y,Freq:0.194,R_aa:inf	.	F,Freq:1.0,R_aa:1.131
515	.	Q,Freq:1.0,R_aa:1.632	.	Q,Freq:1.0,R_aa:1.638	.	Q,Freq:0.868,R_aa:1.416;E,Freq:0.116,R_aa:1.479;K,Freq:0.008,R_aa:0.047	.	Q,Freq:0.981,R_aa:1.613	.	Q,Freq:0.541,R_aa:0.835;H,Freq:0.432,R_aa:4.605;X,Freq:0.027,R_aa:inf
516	.	E,Freq:1.0,R_aa:1.717	.	E,Freq:1.0,R_aa:1.725	.	E,Freq:0.984,R_aa:1.741	.	E,Freq:0.981,R_aa:1.699	.	E,Freq:0.973,R_aa:1.613;K,Freq:0.027,R_aa:inf
517	.	I,Freq:1.0,R_aa:3.381	.	I,Freq:1.0,R_aa:3.432	.	V,Freq:0.031,R_aa:0.083	.	I,Freq:0.981,R_aa:3.436	.	V,Freq:0.541,R_aa:1.672;I,Freq:0.432,R_aa:1.237;M,Freq:0.027,R_aa:0.328
518	.	K,Freq:0.988,R_aa:3.242;N,Freq:0.012,R_aa:3.814	.	K,Freq:0.989,R_aa:3.29;I,Freq:0.011,R_aa:inf	.	C,Freq:0.031,R_aa:0.113	.	C,Freq:0.825,R_aa:4.509;S,Freq:0.155,R_aa:5.007	.	C,Freq:0.568,R_aa:2.433;S,Freq:0.405,R_aa:13.509;H,Freq:0.027,R_aa:0.399
519	.	L,Freq:1.0,R_aa:2.726	.	Q,Freq:0.761,R_aa:67.648;R,Freq:0.239,R_aa:inf	.	P,Freq:0.031,R_aa:0.941	*	T,Freq:0.971,R_aa:72.218;I,Freq:0.01,R_aa:inf	.	L,Freq:0.541,R_aa:1.308;K,Freq:0.432,R_aa:148.901;P,Freq:0.027,R_aa:0.821
520	.	G,Freq:1.0,R_aa:5.29	.	G,Freq:0.989,R_aa:5.345;E,Freq:0.011,R_aa:1.519	.	-,Freq:NA,R_aa:NA	.	T,Freq:0.806,R_aa:2.482;A,Freq:0.175,R_aa:8.45;E,Freq:0.01,R_aa:1.341	.	T,Freq:0.973,R_aa:2.784;S,Freq:0.027,R_aa:0.377
521	.	S,Freq:0.872,R_aa:4.029;A,Freq:0.128,R_aa:0.968	*	Q,Freq:0.989,R_aa:inf;L,Freq:0.011,R_aa:5.315	.	-,Freq:NA,R_aa:NA	.	V,Freq:0.524,R_aa:11.522;A,Freq:0.466,R_aa:4.846	.	P,Freq:0.919,R_aa:6.124;T,Freq:0.027,R_aa:1.396;A,Freq:0.027,R_aa:0.199;F,Freq:0.027,R_aa:27.919
522	.	E,Freq:1.0,R_aa:4.642	.	E,Freq:0.902,R_aa:4.104;G,Freq:0.065,R_aa:0.874;K,Freq:0.022,R_aa:inf;Q,Freq:0.011,R_aa:0.144	.	-,Freq:NA,R_aa:NA	.	D,Freq:0.99,R_aa:2.675	.	D,Freq:0.973,R_aa:2.37;S,Freq:0.027,R_aa:2.327	1d
523	.	Q,Freq:1.0,R_aa:2.139	.	R,Freq:0.848,R_aa:27.639;H,Freq:0.13,R_aa:63.783;G,Freq:0.022,R_aa:inf	.	T,Freq:0.031,R_aa:inf	.	N,Freq:0.99,R_aa:8.474	.	Q,Freq:0.541,R_aa:1.062;N,Freq:0.432,R_aa:2.245;H,Freq:0.027,R_aa:2.148
524	*	Y,Freq:1.0,R_aa:82.0	.	S,Freq:0.935,R_aa:4.969;F,Freq:0.054,R_aa:26.576;P,Freq:0.011,R_aa:0.069	.	P,Freq:0.984,R_aa:33.086	.	A,Freq:0.427,R_aa:3.501;S,Freq:0.369,R_aa:1.538;T,Freq:0.117,R_aa:12.518;P,Freq:0.078,R_aa:0.511	.	A,Freq:0.459,R_aa:3.273;V,Freq:0.432,R_aa:6.474;T,Freq:0.108,R_aa:6.569
525	.	F,Freq:1.0,R_aa:4.598	.	F,Freq:0.957,R_aa:4.413;I,Freq:0.043,R_aa:0.255	*	D,Freq:0.984,R_aa:inf	.	V,Freq:0.68,R_aa:8.113;L,Freq:0.243,R_aa:3.978;I,Freq:0.039,R_aa:0.225;F,Freq:0.019,R_aa:0.063;T,Freq:0.01,R_aa:1.878	.	I,Freq:0.973,R_aa:7.445;V,Freq:0.027,R_aa:0.186
526	.	P,Freq:1.0,R_aa:1.918	.	P,Freq:1.0,R_aa:1.929	*	Q,Freq:0.977,R_aa:inf;H,Freq:0.008,R_aa:inf	.	P,Freq:0.893,R_aa:1.704;V,Freq:0.068,R_aa:inf;L,Freq:0.029,R_aa:0.655	.	P,Freq:0.973,R_aa:1.785;L,Freq:0.027,R_aa:0.62
527	.	G,Freq:1.0,R_aa:13.12	.	G,Freq:0.75,R_aa:7.973;E,Freq:0.174,R_aa:15.462;D,Freq:0.065,R_aa:inf;R,Freq:0.011,R_aa:0.28	.	S,Freq:0.984,R_aa:2.293	.	S,Freq:0.981,R_aa:2.205;P,Freq:0.01,R_aa:4.694	.	S,Freq:0.459,R_aa:0.923;P,Freq:0.027,R_aa:13.959
528	.	K,Freq:1.0,R_aa:6.474	.	K,Freq:0.978,R_aa:6.464;N,Freq:0.022,R_aa:0.545	.	K,Freq:0.473,R_aa:2.514;T,Freq:0.473,R_aa:88.994;I,Freq:0.031,R_aa:0.055;Y,Freq:0.008,R_aa:inf	.	I,Freq:0.981,R_aa:2.195;M,Freq:0.01,R_aa:0.939	.	I,Freq:0.892,R_aa:1.843;M,Freq:0.108,R_aa:15.954
529	.	R,Freq:1.0,R_aa:14.471	.	Q,Freq:0.989,R_aa:2.359;E,Freq:0.011,R_aa:0.14	*	L,Freq:0.953,R_aa:81.567	.	Q,Freq:0.99,R_aa:2.4	.	E,Freq:0.514,R_aa:9.146;Q,Freq:0.486,R_aa:1.04
530	.	E,Freq:1.0,R_aa:4.945	.	E,Freq:0.989,R_aa:4.986;D,Freq:0.011,R_aa:0.02	.	D,Freq:0.953,R_aa:2.152	.	D,Freq:0.971,R_aa:2.134;Y,Freq:0.01,R_aa:inf;N,Freq:0.01,R_aa:0.078	.	D,Freq:0.838,R_aa:1.7;E,Freq:0.135,R_aa:0.499;N,Freq:0.027,R_aa:0.233
531	.	L,Freq:1.0,R_aa:5.319	.	L,Freq:1.0,R_aa:5.464	.	P,Freq:0.969,R_aa:4.241;I,Freq:0.016,R_aa:3.647	.	P,Freq:0.68,R_aa:2.434;S,Freq:0.282,R_aa:1.328;L,Freq:0.029,R_aa:0.105	.	P,Freq:0.514,R_aa:1.653;Q,Freq:0.459,R_aa:43.147;K,Freq:0.027,R_aa:0.3
532	.	S,Freq:0.872,R_aa:8.939;A,Freq:0.128,R_aa:1.015	.	A,Freq:0.978,R_aa:21.261;S,Freq:0.022,R_aa:0.126	.	D,Freq:0.953,R_aa:2.839;S,Freq:0.031,R_aa:0.175;N,Freq:0.008,R_aa:0.081	.	D,Freq:0.893,R_aa:2.489;E,Freq:0.097,R_aa:15.647	.	N,Freq:0.514,R_aa:7.367;D,Freq:0.486,R_aa:1.194
533	.	T,Freq:1.0,R_aa:1.212	.	T,Freq:0.978,R_aa:1.184;S,Freq:0.022,R_aa:1.251	.	T,Freq:0.961,R_aa:1.169;A,Freq:0.023,R_aa:1.216;S,Freq:0.008,R_aa:0.405	.	T,Freq:0.932,R_aa:1.124;I,Freq:0.019,R_aa:0.894;N,Freq:0.01,R_aa:inf	.	K,Freq:0.514,R_aa:inf;T,Freq:0.459,R_aa:0.539;A,Freq:0.027,R_aa:1.396
534	.	Y,Freq:1.0,R_aa:9.111	.	Y,Freq:1.0,R_aa:9.588	.	C,Freq:0.984,R_aa:2.464;Y,Freq:0.008,R_aa:0.038	.	C,Freq:0.961,R_aa:2.301	.	S,Freq:0.703,R_aa:5.222;R,Freq:0.189,R_aa:65.144;C,Freq:0.054,R_aa:0.111;H,Freq:0.027,R_aa:0.185;Y,Freq:0.027,R_aa:0.145
535	.	R,Freq:1.0,R_aa:1.018	.	R,Freq:1.0,R_aa:1.018	.	R,Freq:0.984,R_aa:1.0;C,Freq:0.008,R_aa:inf	.	R,Freq:0.961,R_aa:0.974	.	R,Freq:0.973,R_aa:0.988;H,Freq:0.027,R_aa:13.959
536	.	R,Freq:1.0,R_aa:1.018	.	R,Freq:1.0,R_aa:1.018	.	R,Freq:0.984,R_aa:1.0;Q,Freq:0.008,R_aa:7.295	.	R,Freq:0.961,R_aa:0.974	.	R,Freq:1.0,R_aa:1.017
537	.	L,Freq:1.0,R_aa:1.15	.	L,Freq:1.0,R_aa:1.151	.	L,Freq:0.992,R_aa:1.147	.	L,Freq:0.951,R_aa:1.09;M,Freq:0.01,R_aa:inf	.	L,Freq:1.0,R_aa:1.141
538	.	C,Freq:1.0,R_aa:1.29	.	C,Freq:1.0,R_aa:1.292	.	C,Freq:0.992,R_aa:1.295	.	C,Freq:0.951,R_aa:1.225;W,Freq:0.01,R_aa:inf	.	C,Freq:0.973,R_aa:1.236;S,Freq:0.027,R_aa:0.169
539	.	I,Freq:0.977,R_aa:1.102;V,Freq:0.023,R_aa:0.257	.	I,Freq:1.0,R_aa:1.132	.	I,Freq:0.984,R_aa:1.118;V,Freq:0.008,R_aa:0.081	.	I,Freq:0.961,R_aa:1.085	.	I,Freq:0.811,R_aa:0.905;S,Freq:0.162,R_aa:inf;V,Freq:0.027,R_aa:0.31
540	.	H,Freq:1.0,R_aa:3.685	.	H,Freq:0.924,R_aa:3.372;Q,Freq:0.076,R_aa:0.137	.	Q,Freq:0.992,R_aa:2.207	.	Q,Freq:0.796,R_aa:1.641;L,Freq:0.155,R_aa:inf;H,Freq:0.01,R_aa:0.027	.	Q,Freq:0.568,R_aa:1.106;E,Freq:0.405,R_aa:9.518;K,Freq:0.027,R_aa:3.49
541	.	S,Freq:1.0,R_aa:1.822	.	S,Freq:1.0,R_aa:1.831	.	P,Freq:0.992,R_aa:3.408	.	P,Freq:0.951,R_aa:3.027;T,Freq:0.01,R_aa:9.388	.	P,Freq:0.973,R_aa:2.746;N,Freq:0.027,R_aa:inf
542	.	S,Freq:1.0,R_aa:1.258	.	L,Freq:0.641,R_aa:inf;G,Freq:0.196,R_aa:inf;S,Freq:0.141,R_aa:0.162;E,Freq:0.011,R_aa:inf;M,Freq:0.011,R_aa:inf	.	S,Freq:0.984,R_aa:1.25;P,Freq:0.008,R_aa:inf	.	S,Freq:0.951,R_aa:1.195;T,Freq:0.01,R_aa:2.347	.	S,Freq:1.0,R_aa:1.243
543	.	V,Freq:1.0,R_aa:2.964	.	V,Freq:0.902,R_aa:2.634;I,Freq:0.098,R_aa:0.488	.	N,Freq:0.938,R_aa:33.948;T,Freq:0.031,R_aa:0.235;I,Freq:0.023,R_aa:0.108	.	T,Freq:0.893,R_aa:23.992;A,Freq:0.039,R_aa:12.518;I,Freq:0.019,R_aa:0.092;N,Freq:0.01,R_aa:0.064	.	N,Freq:0.514,R_aa:4.144;I,Freq:0.297,R_aa:1.583;V,Freq:0.189,R_aa:0.476
544	.	L,Freq:1.0,R_aa:1.77	.	P,Freq:0.859,R_aa:4.443;S,Freq:0.13,R_aa:inf;T,Freq:0.011,R_aa:inf	.	L,Freq:0.992,R_aa:1.817	.	L,Freq:0.961,R_aa:1.712	.	L,Freq:0.973,R_aa:1.659;M,Freq:0.027,R_aa:9.306	2a
545	.	-,Freq:NA,R_aa:NA	.	-,Freq:NA,R_aa:NA	.	S,Freq:0.961,R_aa:12.06;C,Freq:0.031,R_aa:1.326	.	N,Freq:0.602,R_aa:6.192;S,Freq:0.175,R_aa:0.934;C,Freq:0.165,R_aa:17.734;K,Freq:0.019,R_aa:0.469	.	K,Freq:0.514,R_aa:23.063;Y,Freq:0.432,R_aa:5.801;H,Freq:0.027,R_aa:3.988;N,Freq:0.027,R_aa:0.18
546	.	D,Freq:0.872,R_aa:2.276;E,Freq:0.128,R_aa:0.527	.	E,Freq:1.0,R_aa:6.19	.	D,Freq:0.822,R_aa:2.235;V,Freq:0.101,R_aa:inf;G,Freq:0.039,R_aa:9.118;E,Freq:0.016,R_aa:0.059;Y,Freq:0.008,R_aa:inf;H,Freq:0.008,R_aa:1.042	.	D,Freq:0.893,R_aa:2.399;E,Freq:0.058,R_aa:0.231;N,Freq:0.019,R_aa:0.096	.	D,Freq:0.865,R_aa:2.127;G,Freq:0.081,R_aa:13.959;E,Freq:0.027,R_aa:0.112;K,Freq:0.027,R_aa:3.988
547	.	F,Freq:1.0,R_aa:1.042	.	F,Freq:1.0,R_aa:1.043	.	F,Freq:0.992,R_aa:1.035	.	F,Freq:0.971,R_aa:1.009	.	F,Freq:1.0,R_aa:1.04
548	.	I,Freq:0.802,R_aa:1.819;F,Freq:0.198,R_aa:32.419	.	L,Freq:1.0,R_aa:2.307	.	L,Freq:0.992,R_aa:2.406	.	L,Freq:0.961,R_aa:2.229;I,Freq:0.01,R_aa:0.019	.	L,Freq:1.0,R_aa:2.157
549	.	S,Freq:1.0,R_aa:1.384	.	S,Freq:0.989,R_aa:1.37;Y,Freq:0.011,R_aa:inf	.	S,Freq:0.969,R_aa:1.357;C,Freq:0.023,R_aa:21.884	.	S,Freq:0.951,R_aa:1.316;F,Freq:0.019,R_aa:inf	.	S,Freq:0.973,R_aa:1.321;L,Freq:0.027,R_aa:0.314
550	.	T,Freq:1.0,R_aa:2.43	.	T,Freq:0.902,R_aa:2.163;M,Freq:0.098,R_aa:23.918	.	T,Freq:0.961,R_aa:2.465;A,Freq:0.016,R_aa:7.295;I,Freq:0.008,R_aa:inf;K,Freq:0.008,R_aa:0.023	.	T,Freq:0.971,R_aa:2.401	.	K,Freq:0.514,R_aa:1.78;T,Freq:0.432,R_aa:0.94;G,Freq:0.027,R_aa:inf;D,Freq:0.027,R_aa:0.321	1e
551	.	K,Freq:0.988,R_aa:1.768;I,Freq:0.012,R_aa:0.715	.	K,Freq:0.957,R_aa:1.71;N,Freq:0.033,R_aa:0.679;M,Freq:0.011,R_aa:inf	.	T,Freq:0.682,R_aa:45.852;A,Freq:0.248,R_aa:inf;V,Freq:0.054,R_aa:inf;H,Freq:0.008,R_aa:1.824	.	K,Freq:0.932,R_aa:1.672;R,Freq:0.029,R_aa:0.306;P,Freq:0.01,R_aa:inf	.	K,Freq:0.649,R_aa:1.097;R,Freq:0.351,R_aa:4.426
552	.	P,Freq:1.0,R_aa:1.298	.	P,Freq:1.0,R_aa:1.301	.	P,Freq:0.977,R_aa:1.28;S,Freq:0.008,R_aa:1.042;L,Freq:0.008,R_aa:7.295	.	P,Freq:0.971,R_aa:1.262	.	P,Freq:1.0,R_aa:1.28
553	.	S,Freq:1.0,R_aa:2.937	.	S,Freq:0.859,R_aa:2.456;F,Freq:0.141,R_aa:0.833	.	F,Freq:0.496,R_aa:4.06;V,Freq:0.473,R_aa:3.708;S,Freq:0.008,R_aa:0.017;C,Freq:0.008,R_aa:2.432;L,Freq:0.008,R_aa:1.824	.	S,Freq:0.825,R_aa:2.375;N,Freq:0.126,R_aa:9.388;F,Freq:0.019,R_aa:0.106	.	S,Freq:0.541,R_aa:1.392;F,Freq:0.459,R_aa:2.93
554	.	A,Freq:0.779,R_aa:1.638;G,Freq:0.221,R_aa:0.785	.	G,Freq:0.924,R_aa:4.282;C,Freq:0.033,R_aa:inf;A,Freq:0.022,R_aa:0.04;S,Freq:0.011,R_aa:2.126;D,Freq:0.011,R_aa:inf	.	A,Freq:0.984,R_aa:2.271;Q,Freq:0.008,R_aa:inf	.	A,Freq:0.961,R_aa:2.132;P,Freq:0.01,R_aa:inf	.	A,Freq:0.946,R_aa:1.954;T,Freq:0.027,R_aa:3.988;V,Freq:0.027,R_aa:0.411
555	.	E,Freq:1.0,R_aa:1.273	.	E,Freq:1.0,R_aa:1.275	.	E,Freq:0.984,R_aa:1.266;N,Freq:0.008,R_aa:inf	.	E,Freq:0.874,R_aa:1.099;D,Freq:0.097,R_aa:2.845	.	E,Freq:1.0,R_aa:1.257
556	.	H,Freq:0.977,R_aa:1.158;Y,Freq:0.023,R_aa:7.628	.	H,Freq:0.978,R_aa:1.161;Q,Freq:0.022,R_aa:inf	.	H,Freq:0.984,R_aa:1.177	.	H,Freq:0.903,R_aa:1.063;L,Freq:0.058,R_aa:9.388	.	H,Freq:1.0,R_aa:1.178
557	.	V,Freq:1.0,R_aa:1.092	.	V,Freq:0.935,R_aa:1.015;I,Freq:0.054,R_aa:1.042;A,Freq:0.011,R_aa:2.126	.	V,Freq:0.984,R_aa:1.077	.	V,Freq:0.864,R_aa:0.93;I,Freq:0.097,R_aa:2.041	.	V,Freq:0.946,R_aa:1.026;A,Freq:0.054,R_aa:13.959
558	.	R,Freq:1.0,R_aa:1.056	.	R,Freq:1.0,R_aa:1.056	.	R,Freq:0.977,R_aa:1.03;S,Freq:0.008,R_aa:inf;I,Freq:0.008,R_aa:inf	.	R,Freq:0.942,R_aa:0.989	.	R,Freq:1.0,R_aa:1.053
559	.	S,Freq:1.0,R_aa:1.024	.	S,Freq:1.0,R_aa:1.024	.	S,Freq:0.992,R_aa:1.016	.	S,Freq:0.922,R_aa:0.937;Y,Freq:0.01,R_aa:inf;T,Freq:0.01,R_aa:inf	.	S,Freq:1.0,R_aa:1.023
560	.	F,Freq:1.0,R_aa:1.255	.	F,Freq:1.0,R_aa:1.257	.	F,Freq:0.969,R_aa:1.224;L,Freq:0.023,R_aa:0.124	.	F,Freq:0.942,R_aa:1.178	.	F,Freq:1.0,R_aa:1.24
561	.	L,Freq:1.0,R_aa:1.739	.	L,Freq:1.0,R_aa:1.746	.	Y,Freq:0.992,R_aa:3.523	.	Y,Freq:0.951,R_aa:3.119;C,Freq:0.019,R_aa:6.259	.	Y,Freq:1.0,R_aa:2.902
562	*	S,Freq:1.0,R_aa:inf	.	C,Freq:1.0,R_aa:1.132	.	C,Freq:0.992,R_aa:1.128	.	C,Freq:0.942,R_aa:1.06;V,Freq:0.029,R_aa:4.024	.	C,Freq:1.0,R_aa:1.124
563	.	F,Freq:1.0,R_aa:1.104	.	V,Freq:0.75,R_aa:366.75;F,Freq:0.217,R_aa:0.222;L,Freq:0.033,R_aa:inf	.	F,Freq:0.992,R_aa:1.1	.	F,Freq:0.971,R_aa:1.071	.	F,Freq:1.0,R_aa:1.099
564	.	S,Freq:0.977,R_aa:1.268;A,Freq:0.023,R_aa:0.238	*	G,Freq:0.859,R_aa:279.935;A,Freq:0.13,R_aa:1.483;V,Freq:0.011,R_aa:inf	.	S,Freq:0.953,R_aa:1.248;C,Freq:0.039,R_aa:inf	.	S,Freq:0.845,R_aa:1.082;A,Freq:0.097,R_aa:1.067;N,Freq:0.029,R_aa:inf	.	S,Freq:1.0,R_aa:1.283
565	.	S,Freq:0.872,R_aa:1.026;L,Freq:0.128,R_aa:41.953	.	S,Freq:1.0,R_aa:1.194	.	S,Freq:0.938,R_aa:1.117;P,Freq:0.054,R_aa:0.555	.	S,Freq:0.942,R_aa:1.119;H,Freq:0.029,R_aa:inf	.	S,Freq:1.0,R_aa:1.182
566	.	K,Freq:1.0,R_aa:1.786	.	K,Freq:0.989,R_aa:1.772;M,Freq:0.011,R_aa:inf	.	K,Freq:0.992,R_aa:1.834	.	K,Freq:0.942,R_aa:1.686;L,Freq:0.029,R_aa:inf	.	K,Freq:0.973,R_aa:1.672;E,Freq:0.027,R_aa:0.099	2b
567	.	-,Freq:NA,R_aa:NA	.	-,Freq:NA,R_aa:NA	.	Q,Freq:0.992,R_aa:2.08	.	Q,Freq:0.922,R_aa:1.85;L,Freq:0.029,R_aa:inf;E,Freq:0.019,R_aa:0.695	.	E,Freq:0.541,R_aa:62.042;Q,Freq:0.459,R_aa:0.848
568	.	-,Freq:NA,R_aa:NA	.	-,Freq:NA,R_aa:NA	.	K,Freq:0.992,R_aa:1.949	.	K,Freq:0.942,R_aa:1.786;C,Freq:0.029,R_aa:inf	.	K,Freq:0.973,R_aa:1.76;E,Freq:0.027,R_aa:13.959
569	.	K,Freq:1.0,R_aa:4.824	.	K,Freq:1.0,R_aa:4.939	.	P,Freq:0.953,R_aa:23.006;Q,Freq:0.039,R_aa:0.083	.	Q,Freq:0.942,R_aa:2.624;V,Freq:0.029,R_aa:inf	.	Q,Freq:1.0,R_aa:2.538
570	.	I,Freq:0.86,R_aa:1.397;V,Freq:0.116,R_aa:1.04;T,Freq:0.012,R_aa:0.106;L,Freq:0.012,R_aa:11.442	.	I,Freq:0.87,R_aa:1.417;F,Freq:0.13,R_aa:18.224	.	I,Freq:0.992,R_aa:1.691	.	T,Freq:0.631,R_aa:13.869;I,Freq:0.32,R_aa:0.479;F,Freq:0.019,R_aa:1.105	.	I,Freq:0.919,R_aa:1.469;T,Freq:0.027,R_aa:0.259;F,Freq:0.027,R_aa:1.551;L,Freq:0.027,R_aa:27.919
571	.	E,Freq:1.0,R_aa:5.29	.	D,Freq:0.772,R_aa:1.385;E,Freq:0.196,R_aa:0.753;G,Freq:0.033,R_aa:inf	.	D,Freq:0.667,R_aa:1.184;N,Freq:0.256,R_aa:14.16;E,Freq:0.054,R_aa:0.193;A,Freq:0.016,R_aa:4.863	.	D,Freq:0.68,R_aa:1.204;E,Freq:0.214,R_aa:0.826;F,Freq:0.029,R_aa:inf;Y,Freq:0.019,R_aa:18.777;N,Freq:0.019,R_aa:0.391;H,Freq:0.01,R_aa:4.694	.	E,Freq:0.459,R_aa:1.861;S,Freq:0.27,R_aa:279.189;C,Freq:0.162,R_aa:inf;R,Freq:0.054,R_aa:inf;N,Freq:0.027,R_aa:0.57;D,Freq:0.027,R_aa:0.045
572	.	M,Freq:1.0,R_aa:7.872	.	M,Freq:0.978,R_aa:7.907;L,Freq:0.022,R_aa:0.035	.	L,Freq:0.992,R_aa:1.974	.	L,Freq:0.942,R_aa:1.807;S,Freq:0.029,R_aa:28.165	.	L,Freq:1.0,R_aa:1.832
573	.	P,Freq:0.988,R_aa:3.401;S,Freq:0.012,R_aa:0.021	.	P,Freq:1.0,R_aa:3.505	.	S,Freq:0.969,R_aa:2.125;F,Freq:0.023,R_aa:21.884	.	S,Freq:0.922,R_aa:1.943;P,Freq:0.029,R_aa:0.077;T,Freq:0.019,R_aa:0.417	.	T,Freq:0.541,R_aa:20.681;S,Freq:0.459,R_aa:0.884
574	.	S,Freq:1.0,R_aa:24.6	.	P,Freq:0.75,R_aa:1.714;L,Freq:0.13,R_aa:11.597;S,Freq:0.12,R_aa:1.017	.	P,Freq:0.705,R_aa:1.635;A,Freq:0.233,R_aa:7.295;S,Freq:0.047,R_aa:0.365;R,Freq:0.008,R_aa:0.072	.	P,Freq:0.66,R_aa:1.488;R,Freq:0.175,R_aa:1.988;A,Freq:0.058,R_aa:1.043;Q,Freq:0.029,R_aa:28.165;H,Freq:0.019,R_aa:18.777;I,Freq:0.01,R_aa:inf;L,Freq:0.01,R_aa:0.427	.	P,Freq:1.0,R_aa:2.246
575	*	A,Freq:0.849,R_aa:417.628;V,Freq:0.128,R_aa:25.172;T,Freq:0.023,R_aa:0.263	.	N,Freq:0.87,R_aa:2.164;G,Freq:0.13,R_aa:10.63	.	N,Freq:0.984,R_aa:2.677;Y,Freq:0.016,R_aa:0.456	.	N,Freq:0.961,R_aa:2.485;Y,Freq:0.01,R_aa:0.284	.	N,Freq:1.0,R_aa:2.369
576	.	D,Freq:1.0,R_aa:2.167	.	E,Freq:0.935,R_aa:4.617;D,Freq:0.054,R_aa:0.099;A,Freq:0.011,R_aa:2.658	.	E,Freq:0.791,R_aa:4.088;D,Freq:0.202,R_aa:0.369;L,Freq:0.008,R_aa:1.459	.	D,Freq:0.689,R_aa:1.421;E,Freq:0.223,R_aa:0.827;L,Freq:0.029,R_aa:9.388;N,Freq:0.019,R_aa:0.522;G,Freq:0.01,R_aa:9.388	.	D,Freq:1.0,R_aa:2.054
577	.	I,Freq:1.0,R_aa:1.802	.	I,Freq:0.957,R_aa:1.72;V,Freq:0.043,R_aa:0.282	.	I,Freq:0.705,R_aa:1.227;T,Freq:0.287,R_aa:3.067;V,Freq:0.008,R_aa:0.047	.	I,Freq:0.932,R_aa:1.681;L,Freq:0.029,R_aa:0.704;V,Freq:0.01,R_aa:0.061	.	I,Freq:1.0,R_aa:1.736
578	.	P,Freq:1.0,R_aa:11.31	.	P,Freq:0.946,R_aa:10.754	.	K,Freq:0.977,R_aa:2.333;E,Freq:0.016,R_aa:0.374;N,Freq:0.008,R_aa:7.295	.	K,Freq:0.864,R_aa:1.939;E,Freq:0.068,R_aa:1.933;Q,Freq:0.039,R_aa:0.329	.	K,Freq:1.0,R_aa:2.139	1f
579	.	T,Freq:1.0,R_aa:23.429	.	S,Freq:0.75,R_aa:66.682;A,Freq:0.109,R_aa:35.435;V,Freq:0.087,R_aa:inf	.	L,Freq:0.984,R_aa:2.701;I,Freq:0.016,R_aa:2.432	.	L,Freq:0.942,R_aa:2.441;N,Freq:0.029,R_aa:0.31	.	L,Freq:1.0,R_aa:2.386
580	.	I,Freq:1.0,R_aa:1.228	.	I,Freq:1.0,R_aa:1.23	.	I,Freq:0.984,R_aa:1.219;L,Freq:0.008,R_aa:0.049	.	I,Freq:0.689,R_aa:0.817;L,Freq:0.204,R_aa:1.54;F,Freq:0.049,R_aa:11.735;M,Freq:0.029,R_aa:28.165	.	I,Freq:0.973,R_aa:1.181;F,Freq:0.027,R_aa:3.49
581	.	P,Freq:1.0,R_aa:2.819	.	P,Freq:1.0,R_aa:2.851	.	H,Freq:0.992,R_aa:2.47	.	H,Freq:0.932,R_aa:2.198;Y,Freq:0.01,R_aa:3.129	.	H,Freq:0.919,R_aa:2.011;Y,Freq:0.081,R_aa:83.757
582	.	K,Freq:1.0,R_aa:1.458	.	K,Freq:0.815,R_aa:1.162;R,Freq:0.13,R_aa:42.522;N,Freq:0.054,R_aa:0.516	.	K,Freq:0.992,R_aa:1.475	.	K,Freq:0.932,R_aa:1.355;S,Freq:0.01,R_aa:0.939;N,Freq:0.01,R_aa:0.088	.	K,Freq:1.0,R_aa:1.427
583	*	G,Freq:1.0,R_aa:61.5	.	A,Freq:1.0,R_aa:1.233	.	A,Freq:0.969,R_aa:1.2;T,Freq:0.008,R_aa:7.295;D,Freq:0.008,R_aa:inf;S,Freq:0.008,R_aa:0.149	.	A,Freq:0.951,R_aa:1.169	.	A,Freq:0.973,R_aa:1.184;V,Freq:0.027,R_aa:3.49
584	.	F,Freq:1.0,R_aa:1.021	.	F,Freq:1.0,R_aa:1.021	.	F,Freq:0.992,R_aa:1.013	.	F,Freq:0.951,R_aa:0.966	.	F,Freq:1.0,R_aa:1.02
585	.	P,Freq:1.0,R_aa:1.222	.	P,Freq:1.0,R_aa:1.224	.	P,Freq:1.0,R_aa:1.235	.	P,Freq:0.951,R_aa:1.16	.	P,Freq:1.0,R_aa:1.21
586	.	L,Freq:1.0,R_aa:1.02	.	L,Freq:1.0,R_aa:1.02	.	L,Freq:0.992,R_aa:1.012;W,Freq:0.008,R_aa:inf	.	L,Freq:0.942,R_aa:0.955;R,Freq:0.01,R_aa:inf	.	L,Freq:0.973,R_aa:0.99;F,Freq:0.027,R_aa:inf
587	.	L,Freq:1.0,R_aa:3.77	.	L,Freq:1.0,R_aa:3.835	.	M,Freq:0.837,R_aa:3.824;V,Freq:0.062,R_aa:0.486;L,Freq:0.054,R_aa:0.15;I,Freq:0.039,R_aa:0.142;T,Freq:0.008,R_aa:inf	.	M,Freq:0.728,R_aa:2.946;I,Freq:0.204,R_aa:0.818;V,Freq:0.019,R_aa:0.149	.	V,Freq:0.514,R_aa:4.867;I,Freq:0.486,R_aa:2.06
588	.	R,Freq:1.0,R_aa:1.038	.	R,Freq:1.0,R_aa:1.038	.	R,Freq:0.992,R_aa:1.031;Q,Freq:0.008,R_aa:inf	.	R,Freq:0.971,R_aa:1.005	.	R,Freq:1.0,R_aa:1.036
589	.	V,Freq:1.0,R_aa:1.018	.	V,Freq:1.0,R_aa:1.018	.	V,Freq:0.992,R_aa:1.009;I,Freq:0.008,R_aa:1.459	.	V,Freq:0.99,R_aa:1.007	.	V,Freq:0.919,R_aa:0.932;I,Freq:0.081,R_aa:27.919
590	.	L,Freq:0.872,R_aa:0.993;F,Freq:0.128,R_aa:1.535	.	L,Freq:1.0,R_aa:1.155	.	L,Freq:0.868,R_aa:0.988;M,Freq:0.124,R_aa:inf;S,Freq:0.008,R_aa:inf	.	L,Freq:0.99,R_aa:1.144	.	L,Freq:1.0,R_aa:1.145
591	.	D,Freq:1.0,R_aa:1.073	.	D,Freq:1.0,R_aa:1.074	.	D,Freq:0.992,R_aa:1.067;A,Freq:0.008,R_aa:inf	.	D,Freq:0.99,R_aa:1.063	.	D,Freq:0.973,R_aa:1.039;E,Freq:0.027,R_aa:1.994
592	.	V,Freq:1.0,R_aa:2.206	*	A,Freq:0.989,R_aa:322.457;T,Freq:0.011,R_aa:0.122	.	V,Freq:0.977,R_aa:2.264;A,Freq:0.023,R_aa:0.24	.	V,Freq:0.99,R_aa:2.227	.	V,Freq:1.0,R_aa:2.087
593	.	E,Freq:1.0,R_aa:1.215	.	E,Freq:1.0,R_aa:1.216	.	E,Freq:0.992,R_aa:1.216;D,Freq:0.008,R_aa:7.295	.	E,Freq:0.932,R_aa:1.127;Q,Freq:0.058,R_aa:0.671	.	E,Freq:1.0,R_aa:1.203
594	.	S,Freq:1.0,R_aa:1.286	.	S,Freq:1.0,R_aa:1.289	.	S,Freq:0.992,R_aa:1.291;C,Freq:0.008,R_aa:0.912	.	S,Freq:0.922,R_aa:1.18;C,Freq:0.058,R_aa:18.777;P,Freq:0.01,R_aa:0.086	.	S,Freq:0.865,R_aa:1.091;P,Freq:0.108,R_aa:1.054;C,Freq:0.027,R_aa:3.49
595	.	I,Freq:1.0,R_aa:2.596	.	I,Freq:1.0,R_aa:2.622	.	L,Freq:0.984,R_aa:2.61;F,Freq:0.008,R_aa:0.663	.	L,Freq:0.971,R_aa:2.458;P,Freq:0.01,R_aa:inf;I,Freq:0.01,R_aa:0.02	.	L,Freq:0.946,R_aa:2.186;I,Freq:0.054,R_aa:0.121
596	.	N,Freq:0.988,R_aa:7.539;K,Freq:0.012,R_aa:0.017	.	K,Freq:1.0,R_aa:1.672	.	K,Freq:0.868,R_aa:1.446;R,Freq:0.124,R_aa:6.484	.	K,Freq:0.99,R_aa:1.665	.	K,Freq:0.973,R_aa:1.568;N,Freq:0.027,R_aa:0.131
597	.	F,Freq:1.0,R_aa:1.186	.	F,Freq:1.0,R_aa:1.187	.	F,Freq:0.992,R_aa:1.185	.	F,Freq:0.99,R_aa:1.176	.	F,Freq:1.0,R_aa:1.175
598	.	S,Freq:1.0,R_aa:16.131	.	N,Freq:0.772,R_aa:8.985;S,Freq:0.228,R_aa:1.772	.	-,Freq:NA,R_aa:NA	.	-,Freq:NA,R_aa:NA	.	-,Freq:NA,R_aa:NA
599	.	R,Freq:1.0,R_aa:3.952	.	R,Freq:0.989,R_aa:3.965;Q,Freq:0.011,R_aa:inf	.	I,Freq:0.907,R_aa:37.107;S,Freq:0.039,R_aa:0.253;L,Freq:0.039,R_aa:0.151;F,Freq:0.008,R_aa:0.912;V,Freq:0.008,R_aa:3.647	.	L,Freq:0.786,R_aa:4.609;I,Freq:0.204,R_aa:1.657	.	L,Freq:1.0,R_aa:4.943
600	.	F,Freq:1.0,R_aa:1.241	.	F,Freq:1.0,R_aa:1.243	.	F,Freq:1.0,R_aa:1.255	.	F,Freq:0.932,R_aa:1.151;L,Freq:0.058,R_aa:2.56	.	F,Freq:1.0,R_aa:1.227
601	.	S,Freq:1.0,R_aa:1.673	.	S,Freq:0.946,R_aa:1.576;P,Freq:0.054,R_aa:0.283	.	S,Freq:0.992,R_aa:1.71;N,Freq:0.008,R_aa:3.647	.	S,Freq:0.99,R_aa:1.674	.	S,Freq:1.0,R_aa:1.622
602	.	K,Freq:0.791,R_aa:1.29;R,Freq:0.209,R_aa:1.015	.	R,Freq:0.891,R_aa:6.271;K,Freq:0.109,R_aa:0.161	.	K,Freq:0.953,R_aa:1.637;R,Freq:0.031,R_aa:0.134;H,Freq:0.008,R_aa:inf;Q,Freq:0.008,R_aa:2.432	.	K,Freq:0.922,R_aa:1.548;R,Freq:0.049,R_aa:0.217;Q,Freq:0.019,R_aa:9.388	.	K,Freq:0.973,R_aa:1.583;R,Freq:0.027,R_aa:0.127
603	.	E,Freq:0.93,R_aa:2.244;D,Freq:0.07,R_aa:0.177	.	E,Freq:0.989,R_aa:2.437;Q,Freq:0.011,R_aa:0.295	.	D,Freq:0.907,R_aa:3.092;E,Freq:0.078,R_aa:0.153;N,Freq:0.008,R_aa:0.221;L,Freq:0.008,R_aa:inf	.	D,Freq:0.777,R_aa:2.4;E,Freq:0.204,R_aa:0.422;A,Freq:0.01,R_aa:inf	.	D,Freq:1.0,R_aa:2.902
604	.	F,Freq:1.0,R_aa:1.148	.	F,Freq:1.0,R_aa:1.149	.	F,Freq:0.992,R_aa:1.146;I,Freq:0.008,R_aa:0.1	.	F,Freq:0.971,R_aa:1.114;L,Freq:0.01,R_aa:0.224;S,Freq:0.01,R_aa:inf	.	F,Freq:1.0,R_aa:1.14
605	.	Y,Freq:0.872,R_aa:4.378;F,Freq:0.128,R_aa:0.591	.	F,Freq:1.0,R_aa:7.409	.	N,Freq:0.868,R_aa:2.769;K,Freq:0.124,R_aa:14.589;C,Freq:0.008,R_aa:7.295	.	N,Freq:0.971,R_aa:3.058;K,Freq:0.01,R_aa:0.408;Y,Freq:0.01,R_aa:0.035	.	N,Freq:0.973,R_aa:2.709;H,Freq:0.027,R_aa:9.306
606	.	Q,Freq:1.0,R_aa:1.477	*	K,Freq:1.0,R_aa:97.8	.	Q,Freq:0.752,R_aa:1.08;N,Freq:0.171,R_aa:2.72;H,Freq:0.047,R_aa:10.942;E,Freq:0.023,R_aa:0.951;L,Freq:0.008,R_aa:1.824	.	N,Freq:0.495,R_aa:15.96;Q,Freq:0.447,R_aa:0.612;K,Freq:0.049,R_aa:0.484	.	Q,Freq:1.0,R_aa:1.445
607	.	L,Freq:1.0,R_aa:1.014	.	L,Freq:1.0,R_aa:1.015	.	L,Freq:0.992,R_aa:1.006;T,Freq:0.008,R_aa:inf	.	L,Freq:0.981,R_aa:0.993;S,Freq:0.01,R_aa:inf	.	L,Freq:1.0,R_aa:1.014
608	.	Y,Freq:1.0,R_aa:4.083	.	F,Freq:1.0,R_aa:2.285	.	F,Freq:0.876,R_aa:2.025;Y,Freq:0.124,R_aa:0.375	.	F,Freq:0.981,R_aa:2.263;N,Freq:0.01,R_aa:inf	.	F,Freq:0.973,R_aa:2.077;Y,Freq:0.027,R_aa:0.086
609	.	H,Freq:1.0,R_aa:1.023	.	H,Freq:1.0,R_aa:1.023	.	H,Freq:0.977,R_aa:0.997;L,Freq:0.016,R_aa:2.918;S,Freq:0.008,R_aa:inf	.	H,Freq:0.99,R_aa:1.012	.	H,Freq:1.0,R_aa:1.022
610	.	L,Freq:1.0,R_aa:1.02	.	L,Freq:1.0,R_aa:1.02	.	L,Freq:0.992,R_aa:1.012;P,Freq:0.008,R_aa:inf	.	L,Freq:1.0,R_aa:1.02	.	L,Freq:0.973,R_aa:0.99;X,Freq:0.027,R_aa:inf
611	.	R,Freq:1.0,R_aa:1.03	.	R,Freq:1.0,R_aa:1.031	.	R,Freq:0.992,R_aa:1.023;Q,Freq:0.008,R_aa:inf	.	R,Freq:1.0,R_aa:1.031	.	R,Freq:1.0,R_aa:1.029
612	.	Y,Freq:1.0,R_aa:1.014	.	Y,Freq:1.0,R_aa:1.015	.	Y,Freq:0.992,R_aa:1.006;H,Freq:0.008,R_aa:7.295	.	Y,Freq:1.0,R_aa:1.015	.	Y,Freq:1.0,R_aa:1.014
613	.	V,Freq:0.872,R_aa:7.462;I,Freq:0.128,R_aa:0.156	.	I,Freq:0.978,R_aa:1.312;M,Freq:0.022,R_aa:10.63	.	I,Freq:0.992,R_aa:1.351;L,Freq:0.008,R_aa:0.17	.	I,Freq:0.845,R_aa:1.116;V,Freq:0.155,R_aa:0.863	.	I,Freq:1.0,R_aa:1.321
614	.	A,Freq:1.0,R_aa:1.097	.	A,Freq:0.989,R_aa:1.084;T,Freq:0.011,R_aa:10.63	.	A,Freq:0.992,R_aa:1.092;L,Freq:0.008,R_aa:inf	.	A,Freq:1.0,R_aa:1.099	.	A,Freq:1.0,R_aa:1.092
615	.	F,Freq:0.988,R_aa:8.531;L,Freq:0.012,R_aa:0.072	.	L,Freq:0.75,R_aa:7.973;F,Freq:0.185,R_aa:0.993;I,Freq:0.065,R_aa:0.094	.	I,Freq:0.992,R_aa:1.679;Q,Freq:0.008,R_aa:inf	.	I,Freq:0.99,R_aa:1.645;V,Freq:0.01,R_aa:1.341	.	I,Freq:1.0,R_aa:1.597
616	.	S,Freq:1.0,R_aa:1.098	.	S,Freq:1.0,R_aa:1.099	.	S,Freq:0.992,R_aa:1.093;T,Freq:0.008,R_aa:0.729	.	S,Freq:0.913,R_aa:0.994;T,Freq:0.087,R_aa:42.248	.	S,Freq:1.0,R_aa:1.093
617	.	S,Freq:0.977,R_aa:25.293;F,Freq:0.023,R_aa:0.305	*	T,Freq:1.0,R_aa:inf	.	G,Freq:0.969,R_aa:1.522;C,Freq:0.008,R_aa:3.647	.	G,Freq:0.981,R_aa:1.522	.	G,Freq:1.0,R_aa:1.504
618	.	D,Freq:1.0,R_aa:1.498	.	D,Freq:1.0,R_aa:1.502	.	D,Freq:0.977,R_aa:1.49	.	D,Freq:0.971,R_aa:1.46;Y,Freq:0.01,R_aa:1.565	.	D,Freq:0.973,R_aa:1.422;E,Freq:0.027,R_aa:0.22
619	.	S,Freq:0.872,R_aa:9.129;T,Freq:0.128,R_aa:125.86	*	K,Freq:0.87,R_aa:inf;S,Freq:0.12,R_aa:0.74;T,Freq:0.011,R_aa:0.966	.	-,Freq:NA,R_aa:NA	.	-,Freq:NA,R_aa:NA	.	-,Freq:NA,R_aa:NA
620	.	I,Freq:1.0,R_aa:4.514	.	I,Freq:1.0,R_aa:4.613	.	F,Freq:0.969,R_aa:1.673;I,Freq:0.008,R_aa:0.024	.	F,Freq:0.718,R_aa:1.166;I,Freq:0.252,R_aa:0.878;N,Freq:0.01,R_aa:inf	.	F,Freq:1.0,R_aa:1.632
621	.	K,Freq:1.0,R_aa:1.43	.	K,Freq:0.87,R_aa:1.225;M,Freq:0.13,R_aa:15.946	.	K,Freq:0.922,R_aa:1.325;R,Freq:0.054,R_aa:0.699	.	K,Freq:0.893,R_aa:1.266;N,Freq:0.078,R_aa:2.209;R,Freq:0.01,R_aa:0.119	.	N,Freq:0.514,R_aa:23.063;K,Freq:0.486,R_aa:0.665
622	.	I,Freq:0.919,R_aa:22.047;M,Freq:0.07,R_aa:inf;V,Freq:0.012,R_aa:0.05	*	T,Freq:1.0,R_aa:75.231	.	A,Freq:0.845,R_aa:4.492;S,Freq:0.124,R_aa:1.133;E,Freq:0.008,R_aa:0.053	.	A,Freq:0.864,R_aa:4.241;V,Freq:0.087,R_aa:0.386;S,Freq:0.029,R_aa:0.243	.	A,Freq:0.757,R_aa:3.03;S,Freq:0.216,R_aa:2.012;T,Freq:0.027,R_aa:0.268
623	.	L,Freq:0.872,R_aa:1.081;I,Freq:0.128,R_aa:0.834	.	I,Freq:0.967,R_aa:12.96;V,Freq:0.033,R_aa:3.986	.	L,Freq:0.977,R_aa:1.237	.	L,Freq:0.942,R_aa:1.18;I,Freq:0.039,R_aa:0.238	.	I,Freq:0.514,R_aa:3.71;L,Freq:0.459,R_aa:0.557;V,Freq:0.027,R_aa:2.792
624	.	P,Freq:1.0,R_aa:1.054	.	P,Freq:1.0,R_aa:1.054	.	P,Freq:0.961,R_aa:1.01;L,Freq:0.008,R_aa:2.432;H,Freq:0.008,R_aa:0.561	.	P,Freq:0.845,R_aa:0.875;H,Freq:0.126,R_aa:122.049;L,Freq:0.01,R_aa:3.129	.	P,Freq:1.0,R_aa:1.051
625	.	K,Freq:1.0,R_aa:4.205	.	A,Freq:0.576,R_aa:4.942;T,Freq:0.217,R_aa:35.435;V,Freq:0.174,R_aa:inf;S,Freq:0.022,R_aa:0.283;L,Freq:0.011,R_aa:0.266	.	P,Freq:0.86,R_aa:3.252;L,Freq:0.116,R_aa:4.208	.	P,Freq:0.922,R_aa:3.366;A,Freq:0.058,R_aa:0.35	.	L,Freq:0.514,R_aa:24.112;P,Freq:0.486,R_aa:1.469
626	.	L,Freq:0.837,R_aa:4.526;H,Freq:0.163,R_aa:1.953	*	D,Freq:0.859,R_aa:167.961;N,Freq:0.13,R_aa:127.565;E,Freq:0.011,R_aa:inf	.	T,Freq:0.953,R_aa:7.354;H,Freq:0.008,R_aa:0.077;N,Freq:0.008,R_aa:0.608;P,Freq:0.008,R_aa:0.159	.	T,Freq:0.66,R_aa:3.607;P,Freq:0.243,R_aa:10.669;A,Freq:0.078,R_aa:8.345	.	T,Freq:1.0,R_aa:4.966
627	.	M,Freq:0.872,R_aa:27.682;I,Freq:0.128,R_aa:1.246	.	F,Freq:0.826,R_aa:1.233;I,Freq:0.141,R_aa:1.396;L,Freq:0.033,R_aa:6.378	.	F,Freq:0.953,R_aa:1.476;L,Freq:0.023,R_aa:4.377	.	F,Freq:0.981,R_aa:1.505	.	F,Freq:0.919,R_aa:1.362;I,Freq:0.081,R_aa:0.768
628	.	G,Freq:1.0,R_aa:1.535	.	G,Freq:1.0,R_aa:1.54	.	G,Freq:0.961,R_aa:1.5;C,Freq:0.008,R_aa:2.432	.	G,Freq:0.777,R_aa:1.161;S,Freq:0.117,R_aa:1.015;A,Freq:0.058,R_aa:inf;N,Freq:0.01,R_aa:9.388;D,Freq:0.01,R_aa:9.388	.	G,Freq:1.0,R_aa:1.497
629	.	E,Freq:1.0,R_aa:12.3	.	N,Freq:0.989,R_aa:8.268;H,Freq:0.011,R_aa:inf	.	K,Freq:0.961,R_aa:2.485;D,Freq:0.008,R_aa:0.17	.	K,Freq:0.709,R_aa:1.651;N,Freq:0.233,R_aa:1.225;D,Freq:0.029,R_aa:0.687	.	K,Freq:0.784,R_aa:1.764;T,Freq:0.216,R_aa:inf
630	.	L,Freq:1.0,R_aa:3.393	.	L,Freq:1.0,R_aa:3.444	.	F,Freq:0.961,R_aa:1.681;L,Freq:0.008,R_aa:0.019	.	F,Freq:0.971,R_aa:1.671	.	F,Freq:1.0,R_aa:1.653
631	.	W,Freq:1.0,R_aa:1.174	.	W,Freq:1.0,R_aa:1.175	.	W,Freq:0.969,R_aa:1.141	.	W,Freq:0.971,R_aa:1.139	.	W,Freq:0.973,R_aa:1.132;X,Freq:0.027,R_aa:inf
632	.	N,Freq:1.0,R_aa:1.154	.	N,Freq:1.0,R_aa:1.155	.	N,Freq:0.969,R_aa:1.12	.	N,Freq:0.971,R_aa:1.119	.	N,Freq:1.0,R_aa:1.145
633	.	I,Freq:0.988,R_aa:48.628;V,Freq:0.012,R_aa:0.07	.	V,Freq:0.793,R_aa:8.435;I,Freq:0.207,R_aa:2.349	.	L,Freq:0.969,R_aa:1.692	.	L,Freq:0.971,R_aa:1.665	.	L,Freq:1.0,R_aa:1.648
634	.	Q,Freq:1.0,R_aa:1.143	.	Q,Freq:1.0,R_aa:1.144	.	Q,Freq:0.969,R_aa:1.109	.	Q,Freq:0.961,R_aa:1.096;N,Freq:0.01,R_aa:inf	.	Q,Freq:1.0,R_aa:1.135
635	.	T,Freq:1.0,R_aa:1.075	.	T,Freq:1.0,R_aa:1.076	.	T,Freq:0.969,R_aa:1.041	.	T,Freq:0.971,R_aa:1.042	.	T,Freq:1.0,R_aa:1.072
636	.	I,Freq:0.802,R_aa:24.672;L,Freq:0.198,R_aa:0.213	.	L,Freq:1.0,R_aa:1.167	.	L,Freq:0.969,R_aa:1.133	.	L,Freq:0.971,R_aa:1.131	.	L,Freq:1.0,R_aa:1.157
637	.	I,Freq:1.0,R_aa:1.152	.	I,Freq:0.989,R_aa:1.139;F,Freq:0.011,R_aa:inf	.	I,Freq:0.969,R_aa:1.119	.	I,Freq:0.942,R_aa:1.08;V,Freq:0.029,R_aa:0.313	.	I,Freq:0.973,R_aa:1.112;V,Freq:0.027,R_aa:0.303
638	.	I,Freq:1.0,R_aa:4.205	.	V,Freq:0.848,R_aa:4.906;I,Freq:0.152,R_aa:0.486	.	L,Freq:0.961,R_aa:2.622;I,Freq:0.008,R_aa:0.023	.	L,Freq:0.845,R_aa:2.138;I,Freq:0.126,R_aa:0.398	.	L,Freq:1.0,R_aa:2.391
639	.	N,Freq:1.0,R_aa:1.572	*	E,Freq:1.0,R_aa:978.0	.	N,Freq:0.969,R_aa:1.553	.	N,Freq:0.854,R_aa:1.324;T,Freq:0.107,R_aa:51.636;K,Freq:0.01,R_aa:inf	.	N,Freq:1.0,R_aa:1.53
640	.	T,Freq:1.0,R_aa:1.222	.	T,Freq:1.0,R_aa:1.224	.	T,Freq:0.969,R_aa:1.19	.	T,Freq:0.971,R_aa:1.187	.	T,Freq:1.0,R_aa:1.21
641	.	Q,Freq:1.0,R_aa:4.598	.	Q,Freq:1.0,R_aa:4.702	.	S,Freq:0.961,R_aa:3.219;T,Freq:0.008,R_aa:0.486	.	S,Freq:0.922,R_aa:2.877;C,Freq:0.039,R_aa:inf;N,Freq:0.01,R_aa:0.268	.	S,Freq:1.0,R_aa:2.807
642	.	-,Freq:NA,R_aa:NA	.	-,Freq:NA,R_aa:NA	.	T,Freq:0.969,R_aa:1.853	.	T,Freq:0.961,R_aa:1.794;A,Freq:0.01,R_aa:0.303	.	T,Freq:1.0,R_aa:1.781
643	.	-,Freq:NA,R_aa:NA	.	-,Freq:NA,R_aa:NA	*	L,Freq:0.907,R_aa:106.683;S,Freq:0.054,R_aa:0.105;F,Freq:0.008,R_aa:inf	.	S,Freq:0.971,R_aa:2.377	.	S,Freq:1.0,R_aa:2.255
644	.	Q,Freq:1.0,R_aa:4.413	.	Q,Freq:0.815,R_aa:3.407;E,Freq:0.141,R_aa:0.287;L,Freq:0.043,R_aa:inf	.	E,Freq:0.961,R_aa:2.445;Q,Freq:0.008,R_aa:0.024	.	E,Freq:0.932,R_aa:2.265;D,Freq:0.039,R_aa:9.388	.	E,Freq:1.0,R_aa:2.26
645	*	R,Freq:0.965,R_aa:158.279;H,Freq:0.035,R_aa:inf	.	A,Freq:0.761,R_aa:248.043;G,Freq:0.207,R_aa:33.663;N,Freq:0.033,R_aa:inf	.	P,Freq:0.969,R_aa:3.199	.	P,Freq:0.796,R_aa:2.347;S,Freq:0.175,R_aa:0.871	.	S,Freq:0.541,R_aa:2.908;P,Freq:0.459,R_aa:1.208
646	.	T,Freq:0.872,R_aa:1.132;S,Freq:0.128,R_aa:125.86	.	T,Freq:1.0,R_aa:1.32	.	T,Freq:0.938,R_aa:1.24;I,Freq:0.031,R_aa:2.084	.	T,Freq:0.951,R_aa:1.252;S,Freq:0.01,R_aa:0.853;I,Freq:0.01,R_aa:0.552	.	T,Freq:1.0,R_aa:1.298
647	.	L,Freq:1.0,R_aa:1.113	.	L,Freq:1.0,R_aa:1.114	.	L,Freq:0.961,R_aa:1.069;F,Freq:0.008,R_aa:0.228	.	L,Freq:0.922,R_aa:1.019;F,Freq:0.049,R_aa:1.676	.	L,Freq:0.568,R_aa:0.618;I,Freq:0.432,R_aa:21.272
648	.	D,Freq:1.0,R_aa:1.77	.	D,Freq:1.0,R_aa:1.778	.	E,Freq:0.915,R_aa:4.199;D,Freq:0.054,R_aa:0.08	.	D,Freq:0.951,R_aa:1.691;E,Freq:0.019,R_aa:0.058	.	D,Freq:0.973,R_aa:1.659;N,Freq:0.027,R_aa:0.527
649	.	I,Freq:1.0,R_aa:1.779	.	I,Freq:1.0,R_aa:1.788	.	V,Freq:0.953,R_aa:3.251;I,Freq:0.016,R_aa:0.023	.	V,Freq:0.903,R_aa:2.853;I,Freq:0.068,R_aa:0.104	.	V,Freq:0.973,R_aa:2.769;I,Freq:0.027,R_aa:0.044
650	.	Q,Freq:0.977,R_aa:6.201;E,Freq:0.023,R_aa:0.497	.	K,Freq:0.989,R_aa:1.486;R,Freq:0.011,R_aa:0.818	.	K,Freq:0.961,R_aa:1.464;N,Freq:0.008,R_aa:3.647	.	K,Freq:0.971,R_aa:1.462	.	K,Freq:1.0,R_aa:1.465
651	.	A,Freq:1.0,R_aa:1.263	.	A,Freq:1.0,R_aa:1.265	.	A,Freq:0.721,R_aa:0.879;P,Freq:0.24,R_aa:inf;E,Freq:0.008,R_aa:0.103	.	A,Freq:0.971,R_aa:1.227	.	A,Freq:0.973,R_aa:1.212;E,Freq:0.027,R_aa:0.393
652	.	N,Freq:1.0,R_aa:22.884	.	D,Freq:1.0,R_aa:1.374	.	E,Freq:0.558,R_aa:14.589;D,Freq:0.411,R_aa:0.515	.	D,Freq:0.971,R_aa:1.334	.	D,Freq:0.568,R_aa:0.749;E,Freq:0.432,R_aa:4.855
653	.	I,Freq:1.0,R_aa:1.039	.	I,Freq:0.935,R_aa:0.965;V,Freq:0.065,R_aa:63.783	.	I,Freq:0.969,R_aa:1.004	.	I,Freq:0.971,R_aa:1.006	.	I,Freq:1.0,R_aa:1.037
654	.	W,Freq:1.0,R_aa:1.163	.	W,Freq:1.0,R_aa:1.164	.	W,Freq:0.969,R_aa:1.13	.	W,Freq:0.961,R_aa:1.116;C,Freq:0.01,R_aa:0.254	.	W,Freq:1.0,R_aa:1.154
655	.	N,Freq:1.0,R_aa:1.238	.	N,Freq:1.0,R_aa:1.24	.	N,Freq:0.969,R_aa:1.206	.	N,Freq:0.922,R_aa:1.135;K,Freq:0.039,R_aa:0.254;S,Freq:0.01,R_aa:0.469	.	N,Freq:1.0,R_aa:1.224
656	.	M,Freq:1.0,R_aa:1.477	.	M,Freq:1.0,R_aa:1.482	.	L,Freq:0.915,R_aa:4.729;M,Freq:0.054,R_aa:0.069	.	M,Freq:0.748,R_aa:1.071;L,Freq:0.223,R_aa:0.78	.	M,Freq:0.973,R_aa:1.404;L,Freq:0.027,R_aa:0.093
657	*	E,Freq:0.895,R_aa:inf;A,Freq:0.105,R_aa:inf	*	T,Freq:1.0,R_aa:inf	.	L,Freq:0.969,R_aa:2.412	.	L,Freq:0.971,R_aa:2.33	.	L,Freq:1.0,R_aa:2.217
658	.	R,Freq:1.0,R_aa:2.973	.	R,Freq:0.978,R_aa:2.926;T,Freq:0.022,R_aa:inf	.	Q,Freq:0.969,R_aa:1.974	.	Q,Freq:0.971,R_aa:1.928	.	Q,Freq:0.973,R_aa:1.824;E,Freq:0.027,R_aa:27.919
659	.	L,Freq:1.0,R_aa:1.101	.	L,Freq:1.0,R_aa:1.101	.	L,Freq:0.969,R_aa:1.066	.	L,Freq:0.971,R_aa:1.067	.	L,Freq:1.0,R_aa:1.095
660	.	R,Freq:1.0,R_aa:1.143	.	R,Freq:1.0,R_aa:1.144	.	R,Freq:0.969,R_aa:1.109	.	R,Freq:0.971,R_aa:1.108	.	R,Freq:1.0,R_aa:1.135
661	.	H,Freq:1.0,R_aa:1.017	.	H,Freq:1.0,R_aa:1.017	.	H,Freq:0.969,R_aa:0.982	.	H,Freq:0.971,R_aa:0.984	.	H,Freq:1.0,R_aa:1.016
662	.	L,Freq:1.0,R_aa:1.291	*	V,Freq:1.0,R_aa:69.857	.	L,Freq:0.969,R_aa:1.261	.	L,Freq:0.961,R_aa:1.241;V,Freq:0.01,R_aa:0.089	.	L,Freq:1.0,R_aa:1.274
663	.	H,Freq:1.0,R_aa:1.542	*	C,Freq:1.0,R_aa:326.0	.	H,Freq:0.969,R_aa:1.522	.	H,Freq:0.913,R_aa:1.401;Y,Freq:0.058,R_aa:0.751	.	H,Freq:1.0,R_aa:1.504
664	.	T,Freq:1.0,R_aa:1.121	.	T,Freq:0.967,R_aa:1.081;I,Freq:0.022,R_aa:7.087;S,Freq:0.011,R_aa:0.148	.	T,Freq:0.969,R_aa:1.087	.	T,Freq:0.971,R_aa:1.087	.	T,Freq:1.0,R_aa:1.114
665	.	N,Freq:1.0,R_aa:1.183	.	N,Freq:1.0,R_aa:1.184	.	N,Freq:0.969,R_aa:1.15	.	S,Freq:0.515,R_aa:6.911;N,Freq:0.456,R_aa:0.507	.	N,Freq:1.0,R_aa:1.173
666	*	S,Freq:1.0,R_aa:984.0	.	A,Freq:0.989,R_aa:21.03;S,Freq:0.011,R_aa:0.124	.	I,Freq:0.961,R_aa:3.208;H,Freq:0.008,R_aa:inf	.	I,Freq:0.971,R_aa:3.068	.	I,Freq:1.0,R_aa:2.799
667	.	S,Freq:1.0,R_aa:4.62	.	S,Freq:1.0,R_aa:4.725	.	P,Freq:0.969,R_aa:1.64	.	P,Freq:0.971,R_aa:1.616	.	P,Freq:1.0,R_aa:1.604
668	.	A,Freq:1.0,R_aa:1.295	.	A,Freq:0.935,R_aa:1.203;T,Freq:0.065,R_aa:4.556	.	A,Freq:0.961,R_aa:1.253;R,Freq:0.008,R_aa:inf	.	A,Freq:0.961,R_aa:1.244;S,Freq:0.01,R_aa:0.085	.	A,Freq:0.973,R_aa:1.241;T,Freq:0.027,R_aa:1.469
669	.	K,Freq:0.942,R_aa:1.377;R,Freq:0.058,R_aa:28.605	*	T,Freq:0.935,R_aa:914.217;I,Freq:0.065,R_aa:0.591	.	K,Freq:0.961,R_aa:1.436;L,Freq:0.008,R_aa:inf	.	K,Freq:0.971,R_aa:1.436	.	K,Freq:1.0,R_aa:1.441
670	.	L,Freq:1.0,R_aa:1.02	.	L,Freq:1.0,R_aa:1.02	.	L,Freq:0.961,R_aa:0.976;P,Freq:0.008,R_aa:inf	.	L,Freq:0.961,R_aa:0.976;F,Freq:0.01,R_aa:4.694	.	L,Freq:0.973,R_aa:0.99;F,Freq:0.027,R_aa:13.959
671	.	P,Freq:1.0,R_aa:1.212	.	P,Freq:1.0,R_aa:1.213	.	P,Freq:0.961,R_aa:1.169;S,Freq:0.008,R_aa:1.459	.	P,Freq:0.951,R_aa:1.15;T,Freq:0.019,R_aa:9.388	.	Q,Freq:0.514,R_aa:265.23;P,Freq:0.486,R_aa:0.571
672	*	V,Freq:1.0,R_aa:246.0	.	S,Freq:0.989,R_aa:3.061;P,Freq:0.011,R_aa:0.043	.	S,Freq:0.961,R_aa:3.196	.	S,Freq:0.971,R_aa:3.058	.	P,Freq:0.514,R_aa:2.337;S,Freq:0.486,R_aa:1.292
673	.	P,Freq:1.0,R_aa:1.19	*	T,Freq:0.87,R_aa:inf;P,Freq:0.13,R_aa:0.142	.	P,Freq:0.938,R_aa:1.114;L,Freq:0.023,R_aa:1.459	.	P,Freq:0.971,R_aa:1.155	.	P,Freq:1.0,R_aa:1.179
674	.	V,Freq:0.919,R_aa:29.158;I,Freq:0.081,R_aa:13.349	*	K,Freq:1.0,R_aa:inf	.	T,Freq:0.961,R_aa:3.046	.	T,Freq:0.913,R_aa:2.699;I,Freq:0.058,R_aa:8.047	.	T,Freq:0.892,R_aa:2.375;A,Freq:0.108,R_aa:0.594
675	.	A,Freq:0.884,R_aa:5.721;T,Freq:0.116,R_aa:0.29	*	R,Freq:0.946,R_aa:inf;H,Freq:0.054,R_aa:5.315	.	T,Freq:0.953,R_aa:3.182;I,Freq:0.008,R_aa:0.149	.	V,Freq:0.563,R_aa:544.524;T,Freq:0.204,R_aa:0.513;I,Freq:0.194,R_aa:6.259;F,Freq:0.01,R_aa:inf	.	T,Freq:0.973,R_aa:2.724;I,Freq:0.027,R_aa:0.57
676	.	P,Freq:0.977,R_aa:4.215;Q,Freq:0.012,R_aa:0.309;R,Freq:0.012,R_aa:5.721	.	P,Freq:0.978,R_aa:4.31;S,Freq:0.022,R_aa:0.166	.	T,Freq:0.938,R_aa:3.141;M,Freq:0.023,R_aa:1.989	.	T,Freq:0.903,R_aa:2.826;M,Freq:0.068,R_aa:9.388	.	T,Freq:0.919,R_aa:2.579;S,Freq:0.081,R_aa:0.66
677	.	K,Freq:0.884,R_aa:4.221;R,Freq:0.116,R_aa:6.357	.	K,Freq:1.0,R_aa:5.147	.	T,Freq:0.953,R_aa:2.101	.	T,Freq:0.864,R_aa:1.813;K,Freq:0.097,R_aa:0.345	.	S,Freq:0.514,R_aa:4.653;T,Freq:0.459,R_aa:0.89;A,Freq:0.027,R_aa:2.327
678	*	N,Freq:0.814,R_aa:400.465;S,Freq:0.174,R_aa:0.586;G,Freq:0.012,R_aa:0.027	.	S,Freq:0.989,R_aa:4.458;N,Freq:0.011,R_aa:0.15	.	G,Freq:0.93,R_aa:2.908;S,Freq:0.008,R_aa:0.024;A,Freq:0.008,R_aa:7.295	.	G,Freq:0.961,R_aa:2.886;A,Freq:0.01,R_aa:9.388	.	G,Freq:0.973,R_aa:2.611;S,Freq:0.027,R_aa:0.091
679	.	S,Freq:0.988,R_aa:5.622;G,Freq:0.012,R_aa:5.721	.	S,Freq:0.946,R_aa:5.408;R,Freq:0.054,R_aa:17.717	.	K,Freq:0.938,R_aa:1.966	.	K,Freq:0.971,R_aa:1.998	.	K,Freq:0.946,R_aa:1.826;R,Freq:0.054,R_aa:9.306
680	.	K,Freq:0.942,R_aa:5.12;S,Freq:0.058,R_aa:2.2	.	K,Freq:1.0,R_aa:5.753	.	-,Freq:NA,R_aa:NA	.	P,Freq:0.01,R_aa:inf	.	-,Freq:NA,R_aa:NA
681	*	V,Freq:1.0,R_aa:inf	.	D,Freq:0.598,R_aa:inf;G,Freq:0.348,R_aa:inf;E,Freq:0.054,R_aa:inf	.	-,Freq:NA,R_aa:NA	.	-,Freq:NA,R_aa:NA	.	-,Freq:NA,R_aa:NA
682	.	T,Freq:0.884,R_aa:9.882;P,Freq:0.116,R_aa:1.567	*	N,Freq:0.946,R_aa:inf	.	-,Freq:NA,R_aa:NA	.	-,Freq:NA,R_aa:NA	.	-,Freq:NA,R_aa:NA
683	.	L,Freq:1.0,R_aa:5.688	.	L,Freq:0.946,R_aa:5.377	.	-,Freq:NA,R_aa:NA	.	-,Freq:NA,R_aa:NA	.	-,Freq:NA,R_aa:NA
684	.	V,Freq:1.0,R_aa:4.049	.	V,Freq:0.88,R_aa:3.472;A,Freq:0.12,R_aa:inf	.	-,Freq:NA,R_aa:NA	.	-,Freq:NA,R_aa:NA	.	-,Freq:NA,R_aa:NA
685	.	N,Freq:1.0,R_aa:3.552	.	N,Freq:1.0,R_aa:3.609	.	P,Freq:0.922,R_aa:7.115;D,Freq:0.016,R_aa:2.918	.	P,Freq:0.854,R_aa:5.4;S,Freq:0.097,R_aa:1.422;A,Freq:0.019,R_aa:0.552	*	A,Freq:0.919,R_aa:474.622;T,Freq:0.054,R_aa:0.327;V,Freq:0.027,R_aa:inf
686	.	Q,Freq:1.0,R_aa:12.0	.	R,Freq:0.935,R_aa:12.524;H,Freq:0.065,R_aa:inf	.	S,Freq:0.938,R_aa:1.579	.	S,Freq:0.971,R_aa:1.619	.	S,Freq:1.0,R_aa:1.607
687	.	S,Freq:1.0,R_aa:5.559	.	C,Freq:0.946,R_aa:1.7;Y,Freq:0.054,R_aa:inf	.	C,Freq:0.922,R_aa:1.695;S,Freq:0.016,R_aa:0.056	.	S,Freq:0.621,R_aa:3.019;C,Freq:0.32,R_aa:0.518;R,Freq:0.019,R_aa:1.444;T,Freq:0.01,R_aa:0.722	.	C,Freq:0.919,R_aa:1.59;S,Freq:0.054,R_aa:0.214;F,Freq:0.027,R_aa:27.919
688	.	-,Freq:NA,R_aa:NA	.	-,Freq:NA,R_aa:NA	.	-,Freq:NA,R_aa:NA	.	-,Freq:NA,R_aa:NA	.	-,Freq:NA,R_aa:NA
689	.	L,Freq:1.0,R_aa:1.152	.	L,Freq:1.0,R_aa:1.153	.	L,Freq:0.938,R_aa:1.078	.	L,Freq:0.951,R_aa:1.093;V,Freq:0.019,R_aa:inf	.	L,Freq:1.0,R_aa:1.144
690	.	Q,Freq:1.0,R_aa:1.03	.	Q,Freq:1.0,R_aa:1.031	.	Q,Freq:0.946,R_aa:0.968	.	Q,Freq:0.971,R_aa:0.998	.	Q,Freq:1.0,R_aa:1.029
691	.	T,Freq:1.0,R_aa:1.036	.	T,Freq:1.0,R_aa:1.036	.	T,Freq:0.946,R_aa:0.974	.	T,Freq:0.971,R_aa:1.003	.	T,Freq:1.0,R_aa:1.034
692	.	L,Freq:1.0,R_aa:1.111	.	L,Freq:0.989,R_aa:1.098;F,Freq:0.011,R_aa:inf	.	L,Freq:0.938,R_aa:1.037;I,Freq:0.008,R_aa:0.099	.	L,Freq:0.971,R_aa:1.077	.	L,Freq:0.973,R_aa:1.074;I,Freq:0.027,R_aa:0.377
693	.	S,Freq:1.0,R_aa:1.046	.	S,Freq:0.989,R_aa:1.034;T,Freq:0.011,R_aa:inf	.	S,Freq:0.946,R_aa:0.983	.	S,Freq:0.971,R_aa:1.013	.	S,Freq:0.568,R_aa:0.583;C,Freq:0.432,R_aa:111.676
694	.	T,Freq:1.0,R_aa:3.685	.	T,Freq:0.978,R_aa:3.638;A,Freq:0.022,R_aa:7.087	.	M,Freq:0.93,R_aa:3.587;F,Freq:0.016,R_aa:inf	.	M,Freq:0.883,R_aa:3.129;T,Freq:0.078,R_aa:0.218;I,Freq:0.01,R_aa:0.268	.	M,Freq:0.973,R_aa:3.064;L,Freq:0.027,R_aa:0.215
695	.	I,Freq:1.0,R_aa:3.527	.	I,Freq:0.989,R_aa:3.531;V,Freq:0.011,R_aa:0.016	.	V,Freq:0.938,R_aa:1.582;I,Freq:0.008,R_aa:0.02	.	V,Freq:0.971,R_aa:1.621	.	V,Freq:1.0,R_aa:1.609
696	.	A,Freq:0.988,R_aa:1.731;S,Freq:0.012,R_aa:0.145	.	A,Freq:1.0,R_aa:1.762	.	A,Freq:0.798,R_aa:1.381;T,Freq:0.124,R_aa:0.618;V,Freq:0.023,R_aa:21.884	.	A,Freq:0.786,R_aa:1.344;S,Freq:0.175,R_aa:2.726;E,Freq:0.01,R_aa:0.241	.	A,Freq:0.541,R_aa:0.891;S,Freq:0.459,R_aa:7.534
697	.	P,Freq:1.0,R_aa:1.03	.	P,Freq:1.0,R_aa:1.031	.	P,Freq:0.946,R_aa:0.968	.	P,Freq:0.971,R_aa:0.998	.	P,Freq:0.973,R_aa:1.0;S,Freq:0.027,R_aa:9.306
698	.	E,Freq:1.0,R_aa:1.293	.	E,Freq:1.0,R_aa:1.295	.	E,Freq:0.953,R_aa:1.239;D,Freq:0.008,R_aa:0.044	.	E,Freq:0.825,R_aa:1.047;D,Freq:0.165,R_aa:1.078	.	E,Freq:1.0,R_aa:1.275
699	.	S,Freq:1.0,R_aa:1.346	.	C,Freq:0.989,R_aa:11.797;F,Freq:0.011,R_aa:inf	.	S,Freq:0.961,R_aa:1.305	.	S,Freq:0.99,R_aa:1.339	.	S,Freq:0.973,R_aa:1.287;C,Freq:0.027,R_aa:0.162
700	.	C,Freq:1.0,R_aa:1.057	.	C,Freq:1.0,R_aa:1.057	.	C,Freq:0.961,R_aa:1.013	.	C,Freq:0.99,R_aa:1.047	.	C,Freq:0.973,R_aa:1.025;Y,Freq:0.027,R_aa:inf
701	.	T,Freq:1.0,R_aa:4.033	.	T,Freq:1.0,R_aa:4.109	.	E,Freq:0.946,R_aa:26.175;K,Freq:0.016,R_aa:0.031	.	K,Freq:0.961,R_aa:2.485;E,Freq:0.029,R_aa:0.184	.	E,Freq:0.514,R_aa:3.872;K,Freq:0.486,R_aa:1.104
702	.	E,Freq:1.0,R_aa:4.297	*	A,Freq:0.989,R_aa:483.685;V,Freq:0.011,R_aa:inf	.	K,Freq:0.961,R_aa:2.432	.	K,Freq:0.99,R_aa:2.43	.	K,Freq:0.973,R_aa:2.185;E,Freq:0.027,R_aa:0.089
703	.	E,Freq:1.0,R_aa:6.93	.	E,Freq:1.0,R_aa:7.191	.	D,Freq:0.837,R_aa:2.462;E,Freq:0.124,R_aa:0.551	.	D,Freq:0.971,R_aa:2.862;E,Freq:0.01,R_aa:0.041;N,Freq:0.01,R_aa:0.046	.	E,Freq:0.514,R_aa:2.538;D,Freq:0.486,R_aa:1.226
704	.	V,Freq:1.0,R_aa:1.143	.	V,Freq:0.902,R_aa:1.021;I,Freq:0.098,R_aa:1.196	.	V,Freq:0.961,R_aa:1.099	.	V,Freq:0.99,R_aa:1.133	.	V,Freq:1.0,R_aa:1.135
705	.	F,Freq:1.0,R_aa:5.407	.	F,Freq:1.0,R_aa:5.557	.	L,Freq:0.961,R_aa:1.377	.	L,Freq:0.961,R_aa:1.363;M,Freq:0.029,R_aa:inf	.	L,Freq:1.0,R_aa:1.388
706	.	A,Freq:1.0,R_aa:1.632	*	T,Freq:1.0,R_aa:61.125	.	A,Freq:0.946,R_aa:1.57;T,Freq:0.016,R_aa:0.138	.	A,Freq:0.951,R_aa:1.557;E,Freq:0.039,R_aa:37.553	.	A,Freq:1.0,R_aa:1.584
707	.	R,Freq:1.0,R_aa:2.886	.	R,Freq:1.0,R_aa:2.919	.	K,Freq:0.961,R_aa:1.937	.	K,Freq:0.981,R_aa:1.935;M,Freq:0.01,R_aa:inf	.	K,Freq:1.0,R_aa:1.865
708	.	T,Freq:0.988,R_aa:5.495;A,Freq:0.012,R_aa:0.017	.	T,Freq:0.989,R_aa:5.657;I,Freq:0.011,R_aa:inf	.	A,Freq:0.961,R_aa:1.669	.	A,Freq:0.786,R_aa:1.3;V,Freq:0.194,R_aa:2.845;T,Freq:0.01,R_aa:0.036	.	A,Freq:0.892,R_aa:1.455;V,Freq:0.081,R_aa:1.009;T,Freq:0.027,R_aa:0.107
709	.	P,Freq:1.0,R_aa:3.889	.	P,Freq:1.0,R_aa:3.96	.	C,Freq:0.946,R_aa:2.705;R,Freq:0.016,R_aa:0.317	.	C,Freq:0.903,R_aa:2.439;R,Freq:0.087,R_aa:2.167	.	C,Freq:1.0,R_aa:2.495
710	.	N,Freq:1.0,R_aa:1.802	.	N,Freq:1.0,R_aa:1.811	.	N,Freq:0.907,R_aa:1.657;H,Freq:0.039,R_aa:0.212;R,Freq:0.016,R_aa:1.824	.	H,Freq:0.699,R_aa:6.438;F,Freq:0.165,R_aa:13.3;R,Freq:0.078,R_aa:37.553;N,Freq:0.039,R_aa:0.06;A,Freq:0.01,R_aa:1.565	.	H,Freq:0.541,R_aa:3.557;N,Freq:0.459,R_aa:0.772
711	.	L,Freq:1.0,R_aa:1.354	.	L,Freq:1.0,R_aa:1.356	.	V,Freq:0.915,R_aa:7.114;I,Freq:0.031,R_aa:inf;L,Freq:0.016,R_aa:0.018	.	L,Freq:0.961,R_aa:1.302;V,Freq:0.029,R_aa:0.119	.	L,Freq:1.0,R_aa:1.331
712	.	K,Freq:1.0,R_aa:1.46	.	K,Freq:1.0,R_aa:1.464	.	R,Freq:0.667,R_aa:3.302;K,Freq:0.295,R_aa:0.384	.	K,Freq:0.883,R_aa:1.277;R,Freq:0.107,R_aa:0.39	.	K,Freq:0.946,R_aa:1.348;R,Freq:0.054,R_aa:0.204
713	.	K,Freq:1.0,R_aa:1.029	.	K,Freq:1.0,R_aa:1.029	.	K,Freq:0.961,R_aa:0.985	.	K,Freq:0.99,R_aa:1.019	.	K,Freq:1.0,R_aa:1.028
714	.	L,Freq:1.0,R_aa:1.139	.	L,Freq:1.0,R_aa:1.14	.	L,Freq:0.961,R_aa:1.095	.	L,Freq:0.99,R_aa:1.129	.	L,Freq:1.0,R_aa:1.131
715	.	G,Freq:1.0,R_aa:2.596	.	G,Freq:1.0,R_aa:2.622	.	S,Freq:0.961,R_aa:2.212	.	S,Freq:0.874,R_aa:1.907;G,Freq:0.097,R_aa:0.206;I,Freq:0.019,R_aa:inf	.	S,Freq:0.784,R_aa:1.606;G,Freq:0.189,R_aa:0.427;N,Freq:0.027,R_aa:1.642
716	.	I,Freq:1.0,R_aa:1.15	.	V,Freq:0.989,R_aa:42.06;I,Freq:0.011,R_aa:0.011	.	I,Freq:0.961,R_aa:1.106	.	I,Freq:0.99,R_aa:1.14	.	I,Freq:1.0,R_aa:1.141
717	.	R,Freq:1.0,R_aa:1.41	.	R,Freq:1.0,R_aa:1.413	.	R,Freq:0.961,R_aa:1.37	.	R,Freq:0.971,R_aa:1.373;Q,Freq:0.019,R_aa:0.257	.	R,Freq:0.946,R_aa:1.305;Q,Freq:0.027,R_aa:0.377;X,Freq:0.027,R_aa:inf
718	.	G,Freq:1.0,R_aa:1.01	.	G,Freq:1.0,R_aa:1.01	.	G,Freq:0.969,R_aa:0.975	.	G,Freq:0.99,R_aa:1.0	.	G,Freq:1.0,R_aa:1.01
719	.	K,Freq:1.0,R_aa:3.28	.	K,Freq:0.924,R_aa:3.002;N,Freq:0.076,R_aa:0.513	.	Q,Freq:0.961,R_aa:2.749;H,Freq:0.008,R_aa:1.824	.	Q,Freq:0.913,R_aa:2.458;K,Freq:0.039,R_aa:0.098;P,Freq:0.019,R_aa:inf;H,Freq:0.01,R_aa:2.347	.	Q,Freq:1.0,R_aa:2.483
720	.	I,Freq:0.965,R_aa:3.957;V,Freq:0.035,R_aa:1.32	.	I,Freq:1.0,R_aa:4.234	.	M,Freq:0.845,R_aa:2.54;L,Freq:0.124,R_aa:0.437	.	M,Freq:0.806,R_aa:2.299;I,Freq:0.155,R_aa:0.489;L,Freq:0.019,R_aa:0.067	.	M,Freq:1.0,R_aa:2.683
721	.	A,Freq:0.779,R_aa:1.231;S,Freq:0.221,R_aa:36.233	*	D,Freq:0.902,R_aa:882.326;A,Freq:0.065,R_aa:0.093;E,Freq:0.033,R_aa:0.456	.	A,Freq:0.961,R_aa:1.598;V,Freq:0.008,R_aa:0.429	.	A,Freq:0.854,R_aa:1.372;E,Freq:0.126,R_aa:2.034	.	A,Freq:0.973,R_aa:1.537;M,Freq:0.027,R_aa:1.469
722	.	V,Freq:0.977,R_aa:13.537;M,Freq:0.012,R_aa:1.635;L,Freq:0.012,R_aa:1.635	.	A,Freq:0.967,R_aa:3.297;V,Freq:0.033,R_aa:0.21	.	A,Freq:0.969,R_aa:3.633	.	A,Freq:0.864,R_aa:2.911;S,Freq:0.097,R_aa:0.846;D,Freq:0.01,R_aa:0.192;P,Freq:0.01,R_aa:0.08	.	A,Freq:0.784,R_aa:2.333;V,Freq:0.189,R_aa:1.32;S,Freq:0.027,R_aa:0.233
723	.	L,Freq:1.0,R_aa:2.576	.	L,Freq:1.0,R_aa:2.601	.	F,Freq:0.969,R_aa:2.145	.	F,Freq:0.981,R_aa:2.112	.	F,Freq:1.0,R_aa:2.014
724	.	L,Freq:1.0,R_aa:1.312	.	L,Freq:1.0,R_aa:1.315	.	L,Freq:0.969,R_aa:1.282	.	L,Freq:0.981,R_aa:1.29	.	L,Freq:1.0,R_aa:1.293
725	*	D,Freq:0.872,R_aa:61.296;E,Freq:0.128,R_aa:0.222	.	E,Freq:1.0,R_aa:2.016	.	G,Freq:0.953,R_aa:8.627;D,Freq:0.016,R_aa:0.168	.	E,Freq:0.961,R_aa:1.944;G,Freq:0.019,R_aa:0.083	.	E,Freq:0.459,R_aa:0.848;G,Freq:0.432,R_aa:2.117;C,Freq:0.081,R_aa:inf;D,Freq:0.027,R_aa:0.317
726	*	N,Freq:0.988,R_aa:74.812;P,Freq:0.012,R_aa:0.067	.	T,Freq:0.891,R_aa:3.193;S,Freq:0.076,R_aa:0.51;A,Freq:0.033,R_aa:0.192	.	A,Freq:0.922,R_aa:17.361;S,Freq:0.047,R_aa:0.298	.	S,Freq:0.961,R_aa:17.212;A,Freq:0.019,R_aa:0.112	.	A,Freq:0.514,R_aa:3.536;T,Freq:0.459,R_aa:1.404;S,Freq:0.027,R_aa:0.184
727	.	K,Freq:0.988,R_aa:8.531;N,Freq:0.012,R_aa:0.067	.	S,Freq:0.978,R_aa:3.652;N,Freq:0.011,R_aa:0.063;G,Freq:0.011,R_aa:inf	.	Y,Freq:0.915,R_aa:27.766;S,Freq:0.031,R_aa:0.084;C,Freq:0.008,R_aa:7.295	.	R,Freq:0.777,R_aa:16.69;K,Freq:0.155,R_aa:0.821;S,Freq:0.029,R_aa:0.081;Y,Freq:0.019,R_aa:0.128	.	Y,Freq:0.514,R_aa:4.08;R,Freq:0.432,R_aa:4.098;Q,Freq:0.027,R_aa:inf;K,Freq:0.027,R_aa:0.141
728	.	S,Freq:0.988,R_aa:34.734;T,Freq:0.012,R_aa:0.168	.	K,Freq:1.0,R_aa:3.238	.	K,Freq:0.922,R_aa:3.157;E,Freq:0.031,R_aa:14.589;R,Freq:0.016,R_aa:1.122	.	S,Freq:0.049,R_aa:0.435;K,Freq:0.019,R_aa:0.048	.	K,Freq:0.541,R_aa:1.493
729	.	-,Freq:NA,R_aa:NA	.	D,Freq:0.989,R_aa:13.073;G,Freq:0.011,R_aa:2.126	.	-,Freq:NA,R_aa:NA	.	G,Freq:0.049,R_aa:46.942	.	-,Freq:NA,R_aa:NA
730	.	A,Freq:0.849,R_aa:34.802;L,Freq:0.116,R_aa:inf;P,Freq:0.023,R_aa:1.09;S,Freq:0.012,R_aa:0.046	.	S,Freq:0.924,R_aa:5.476;T,Freq:0.065,R_aa:12.757;F,Freq:0.011,R_aa:inf	.	G,Freq:0.969,R_aa:2.229	.	G,Freq:0.845,R_aa:1.827;S,Freq:0.078,R_aa:0.31;D,Freq:0.058,R_aa:1.522	.	G,Freq:1.0,R_aa:2.078
731	.	A,Freq:0.767,R_aa:151.033;V,Freq:0.105,R_aa:1.471;T,Freq:0.012,R_aa:11.442	.	G,Freq:0.674,R_aa:14.328;V,Freq:0.304,R_aa:5.836;A,Freq:0.011,R_aa:0.152;S,Freq:0.011,R_aa:0.101	.	-,Freq:NA,R_aa:NA	.	S,Freq:0.165,R_aa:1.793	.	-,Freq:NA,R_aa:NA
732	*	S,Freq:0.884,R_aa:869.581	.	L,Freq:1.0,R_aa:5.286	.	G,Freq:0.969,R_aa:2.111	.	G,Freq:0.981,R_aa:2.079	.	G,Freq:1.0,R_aa:1.987
733	.	L,Freq:1.0,R_aa:17.263	.	F,Freq:1.0,R_aa:2.318	.	I,Freq:0.969,R_aa:3.377	.	I,Freq:0.981,R_aa:3.225	.	I,Freq:1.0,R_aa:2.885
734	*	K,Freq:1.0,R_aa:inf	.	S,Freq:0.967,R_aa:2.523;G,Freq:0.022,R_aa:1.519;C,Freq:0.011,R_aa:inf	.	N,Freq:0.953,R_aa:6.145;S,Freq:0.016,R_aa:0.032	.	S,Freq:0.942,R_aa:2.481;N,Freq:0.029,R_aa:0.106;R,Freq:0.01,R_aa:2.347	.	N,Freq:0.541,R_aa:2.242;S,Freq:0.459,R_aa:1.062
735	.	N,Freq:0.988,R_aa:1.222;Y,Freq:0.012,R_aa:inf	.	N,Freq:1.0,R_aa:1.24	.	N,Freq:0.969,R_aa:1.206	.	N,Freq:0.981,R_aa:1.216	.	N,Freq:1.0,R_aa:1.224
736	.	V,Freq:1.0,R_aa:11.31	*	I,Freq:1.0,R_aa:inf	.	L,Freq:0.969,R_aa:2.485	.	L,Freq:0.981,R_aa:2.425	.	L,Freq:1.0,R_aa:2.27
737	.	K,Freq:0.988,R_aa:9.089;R,Freq:0.012,R_aa:3.814	*	G,Freq:0.978,R_aa:119.592	.	E,Freq:0.698,R_aa:2.218;K,Freq:0.178,R_aa:0.993;V,Freq:0.054,R_aa:4.255;Q,Freq:0.031,R_aa:0.14;G,Freq:0.008,R_aa:0.075	.	E,Freq:0.971,R_aa:3.283;V,Freq:0.01,R_aa:0.522	.	E,Freq:0.676,R_aa:1.933;V,Freq:0.27,R_aa:31.021;A,Freq:0.054,R_aa:0.614
738	.	R,Freq:0.872,R_aa:17.163;K,Freq:0.128,R_aa:0.518	.	K,Freq:0.978,R_aa:5.834	.	E,Freq:0.961,R_aa:2.451;K,Freq:0.008,R_aa:0.029	.	E,Freq:0.971,R_aa:2.389;V,Freq:0.01,R_aa:0.082	.	E,Freq:1.0,R_aa:2.265
739	.	L,Freq:1.0,R_aa:1.072	.	L,Freq:0.978,R_aa:1.047	.	L,Freq:0.969,R_aa:1.037	.	L,Freq:0.981,R_aa:1.05	.	L,Freq:0.973,R_aa:1.038;Q,Freq:0.027,R_aa:inf
740	.	E,Freq:1.0,R_aa:13.297	.	A,Freq:0.75,R_aa:inf;G,Freq:0.098,R_aa:inf;D,Freq:0.098,R_aa:1.293;E,Freq:0.033,R_aa:0.203	.	Q,Freq:0.876,R_aa:10.052;K,Freq:0.078,R_aa:0.166;H,Freq:0.008,R_aa:inf;R,Freq:0.008,R_aa:0.208	.	K,Freq:0.961,R_aa:2.648;Q,Freq:0.019,R_aa:0.097	.	K,Freq:0.946,R_aa:2.355;M,Freq:0.027,R_aa:6.98;X,Freq:0.027,R_aa:inf
741	.	Y,Freq:0.907,R_aa:20.755;S,Freq:0.093,R_aa:5.384	.	C,Freq:0.848,R_aa:1.648;Y,Freq:0.098,R_aa:0.854;F,Freq:0.033,R_aa:0.602	.	C,Freq:0.953,R_aa:1.959;Y,Freq:0.016,R_aa:0.123	.	C,Freq:0.893,R_aa:1.766;G,Freq:0.058,R_aa:56.33;S,Freq:0.019,R_aa:0.816;F,Freq:0.01,R_aa:0.171	.	C,Freq:1.0,R_aa:1.899
742	.	L,Freq:0.942,R_aa:1.027;I,Freq:0.058,R_aa:1.362	.	L,Freq:0.978,R_aa:1.071	.	L,Freq:0.969,R_aa:1.063	.	L,Freq:0.981,R_aa:1.075	.	L,Freq:1.0,R_aa:1.092
743	.	E,Freq:1.0,R_aa:1.024	.	E,Freq:0.946,R_aa:0.963;K,Freq:0.033,R_aa:inf	.	E,Freq:0.969,R_aa:0.989	.	E,Freq:0.981,R_aa:1.002	.	E,Freq:1.0,R_aa:1.023
744	.	N,Freq:0.988,R_aa:4.524;S,Freq:0.012,R_aa:0.102	.	Y,Freq:0.728,R_aa:inf;N,Freq:0.174,R_aa:0.599;K,Freq:0.076,R_aa:0.992	.	H,Freq:0.961,R_aa:3.662;N,Freq:0.008,R_aa:0.024	.	H,Freq:0.922,R_aa:3.231;R,Freq:0.058,R_aa:7.041	.	Q,Freq:0.514,R_aa:35.364;H,Freq:0.486,R_aa:1.424
745	.	L,Freq:0.942,R_aa:0.956;M,Freq:0.058,R_aa:inf	.	L,Freq:0.978,R_aa:0.997	.	L,Freq:0.969,R_aa:0.986	.	L,Freq:0.981,R_aa:0.999	.	L,Freq:1.0,R_aa:1.02
746	.	K,Freq:1.0,R_aa:1.159	.	K,Freq:0.978,R_aa:1.132	.	K,Freq:0.969,R_aa:1.126	.	K,Freq:0.981,R_aa:1.137	.	K,Freq:0.892,R_aa:1.021;N,Freq:0.108,R_aa:inf
747	.	L,Freq:1.0,R_aa:1.038	.	L,Freq:0.978,R_aa:1.013	.	L,Freq:0.969,R_aa:1.003	.	L,Freq:0.981,R_aa:1.016	.	L,Freq:1.0,R_aa:1.036
748	.	I,Freq:0.942,R_aa:7.723;M,Freq:0.058,R_aa:1.244	.	V,Freq:0.957,R_aa:37.419;I,Freq:0.022,R_aa:0.107	.	L,Freq:0.969,R_aa:1.655	.	L,Freq:0.922,R_aa:1.535;S,Freq:0.058,R_aa:inf	.	L,Freq:0.919,R_aa:1.479;V,Freq:0.081,R_aa:0.761
749	.	N,Freq:1.0,R_aa:1.064	.	N,Freq:0.978,R_aa:1.039	.	N,Freq:0.969,R_aa:1.029	.	N,Freq:0.981,R_aa:1.042	.	N,Freq:0.973,R_aa:1.031;S,Freq:0.027,R_aa:0.698
750	.	D,Freq:1.0,R_aa:1.296	.	D,Freq:0.978,R_aa:1.267	.	D,Freq:0.969,R_aa:1.266	.	D,Freq:0.981,R_aa:1.274	.	D,Freq:1.0,R_aa:1.278
751	*	S,Freq:0.988,R_aa:inf;R,Freq:0.012,R_aa:inf	.	T,Freq:0.946,R_aa:12.498;I,Freq:0.022,R_aa:7.087;N,Freq:0.011,R_aa:inf	.	V,Freq:0.969,R_aa:3.019	.	V,Freq:0.883,R_aa:2.543;G,Freq:0.058,R_aa:0.612;A,Freq:0.029,R_aa:1.482;I,Freq:0.01,R_aa:2.347	.	V,Freq:0.568,R_aa:1.444;A,Freq:0.432,R_aa:74.45
752	*	S,Freq:0.907,R_aa:55.779;N,Freq:0.07,R_aa:13.73;T,Freq:0.012,R_aa:inf;I,Freq:0.012,R_aa:3.814	*	R,Freq:0.978,R_aa:63.783	.	L,Freq:0.884,R_aa:3.465;H,Freq:0.085,R_aa:6.172	.	L,Freq:0.942,R_aa:3.543;V,Freq:0.029,R_aa:28.165;H,Freq:0.01,R_aa:0.408	.	L,Freq:0.973,R_aa:3.161;I,Freq:0.027,R_aa:9.306
753	.	I,Freq:0.779,R_aa:40.348	.	L,Freq:0.837,R_aa:24.075;Q,Freq:0.13,R_aa:inf;I,Freq:0.011,R_aa:0.125	*	F,Freq:0.814,R_aa:69.63;V,Freq:0.124,R_aa:116.713;L,Freq:0.016,R_aa:0.134;Y,Freq:0.016,R_aa:0.065	.	Y,Freq:0.951,R_aa:7.245;F,Freq:0.019,R_aa:0.165;H,Freq:0.01,R_aa:0.522	.	Y,Freq:1.0,R_aa:5.495
754	*	Q,Freq:0.988,R_aa:inf;E,Freq:0.012,R_aa:inf	.	S,Freq:0.935,R_aa:7.95;G,Freq:0.033,R_aa:inf;N,Freq:0.011,R_aa:1.519	.	I,Freq:0.791,R_aa:7.75;M,Freq:0.171,R_aa:0.75;V,Freq:0.008,R_aa:0.608	.	M,Freq:0.961,R_aa:6.784;I,Freq:0.019,R_aa:0.096	.	M,Freq:1.0,R_aa:5.191
755	*	T,Freq:1.0,R_aa:246.0	.	S,Freq:0.837,R_aa:4.401;R,Freq:0.076,R_aa:18.603;G,Freq:0.043,R_aa:2.835;D,Freq:0.011,R_aa:2.126;A,Freq:0.011,R_aa:inf	.	N,Freq:0.946,R_aa:2.412;S,Freq:0.016,R_aa:0.056;K,Freq:0.008,R_aa:inf	.	N,Freq:0.981,R_aa:2.431	.	N,Freq:1.0,R_aa:2.275
756	.	G,Freq:0.802,R_aa:18.797;S,Freq:0.198,R_aa:64.837	.	K,Freq:0.967,R_aa:1.762;N,Freq:0.011,R_aa:0.322	.	K,Freq:0.961,R_aa:1.802;N,Freq:0.008,R_aa:0.221	.	K,Freq:0.981,R_aa:1.806	.	K,Freq:0.973,R_aa:1.704;Q,Freq:0.027,R_aa:3.988
757	*	K,Freq:0.988,R_aa:69.468;N,Freq:0.012,R_aa:11.442	.	P,Freq:0.761,R_aa:inf;Q,Freq:0.207,R_aa:2.376;R,Freq:0.011,R_aa:5.315	.	T,Freq:0.775,R_aa:4.448;A,Freq:0.186,R_aa:1.094;S,Freq:0.008,R_aa:0.047	.	T,Freq:0.961,R_aa:5.633;R,Freq:0.019,R_aa:18.777;A,Freq:0.01,R_aa:0.051	.	A,Freq:0.541,R_aa:3.405;L,Freq:0.216,R_aa:inf;S,Freq:0.189,R_aa:1.312;T,Freq:0.054,R_aa:0.213
758	.	L,Freq:1.0,R_aa:1.632	.	L,Freq:0.913,R_aa:1.476;Q,Freq:0.065,R_aa:inf	.	L,Freq:0.977,R_aa:1.633	.	V,Freq:0.767,R_aa:30.903;L,Freq:0.126,R_aa:0.181;I,Freq:0.107,R_aa:0.993	.	P,Freq:0.514,R_aa:inf;L,Freq:0.459,R_aa:0.706;V,Freq:0.027,R_aa:0.274
759	.	R,Freq:0.942,R_aa:8.827;H,Freq:0.058,R_aa:0.1	.	H,Freq:0.913,R_aa:1.815;R,Freq:0.065,R_aa:0.354	.	H,Freq:0.876,R_aa:1.78;Q,Freq:0.07,R_aa:0.258;R,Freq:0.031,R_aa:0.16	.	Q,Freq:0.922,R_aa:5.309;H,Freq:0.058,R_aa:0.099;R,Freq:0.019,R_aa:0.102	.	H,Freq:0.973,R_aa:1.861;Q,Freq:0.027,R_aa:0.107
760	.	L,Freq:1.0,R_aa:1.128	.	L,Freq:0.978,R_aa:1.102	.	L,Freq:0.977,R_aa:1.105	.	L,Freq:1.0,R_aa:1.131	.	L,Freq:1.0,R_aa:1.122
761	.	P,Freq:1.0,R_aa:1.079	.	P,Freq:0.978,R_aa:1.054	.	P,Freq:0.977,R_aa:1.054	.	P,Freq:1.0,R_aa:1.08	.	P,Freq:1.0,R_aa:1.075
762	.	P,Freq:1.0,R_aa:2.321	.	P,Freq:0.978,R_aa:2.278	.	L,Freq:0.465,R_aa:48.63;P,Freq:0.333,R_aa:0.672;S,Freq:0.124,R_aa:0.634;R,Freq:0.031,R_aa:4.168;A,Freq:0.016,R_aa:0.128;I,Freq:0.008,R_aa:inf	.	A,Freq:0.68,R_aa:14.287;S,Freq:0.243,R_aa:1.341;R,Freq:0.039,R_aa:5.365;L,Freq:0.029,R_aa:0.427;P,Freq:0.01,R_aa:0.018	.	P,Freq:0.703,R_aa:1.5;Q,Freq:0.216,R_aa:15.954;A,Freq:0.027,R_aa:0.243;S,Freq:0.027,R_aa:0.14;T,Freq:0.027,R_aa:inf
763	.	A,Freq:0.884,R_aa:1.369;S,Freq:0.116,R_aa:57.209	.	A,Freq:0.989,R_aa:1.56;S,Freq:0.011,R_aa:0.966	.	A,Freq:0.806,R_aa:1.25;T,Freq:0.178,R_aa:2.363;E,Freq:0.008,R_aa:0.152	.	A,Freq:1.0,R_aa:1.59	.	T,Freq:0.514,R_aa:7.073;A,Freq:0.432,R_aa:0.643;V,Freq:0.027,R_aa:0.963;I,Freq:0.027,R_aa:27.919
764	.	Y,Freq:1.0,R_aa:10.144	.	Y,Freq:1.0,R_aa:10.747	.	F,Freq:0.992,R_aa:1.845	.	F,Freq:1.0,R_aa:1.821	.	F,Freq:1.0,R_aa:1.73
765	.	I,Freq:1.0,R_aa:7.235	.	I,Freq:1.0,R_aa:7.523	.	S,Freq:0.977,R_aa:6.565;F,Freq:0.016,R_aa:0.04	.	F,Freq:0.971,R_aa:3.464;S,Freq:0.029,R_aa:0.107	.	S,Freq:0.514,R_aa:2.148;F,Freq:0.486,R_aa:1.424
766	.	-,Freq:NA,R_aa:NA	.	-,Freq:NA,R_aa:NA	.	K,Freq:0.496,R_aa:4.813;N,Freq:0.233,R_aa:218.837;Q,Freq:0.124,R_aa:5.558;E,Freq:0.124,R_aa:0.989;S,Freq:0.008,R_aa:0.116;R,Freq:0.008,R_aa:0.025	.	R,Freq:0.971,R_aa:4.967;Q,Freq:0.019,R_aa:0.536;I,Freq:0.01,R_aa:3.129	.	Q,Freq:0.514,R_aa:29.47;R,Freq:0.432,R_aa:1.636;I,Freq:0.027,R_aa:9.306;K,Freq:0.027,R_aa:0.174
767	.	F,Freq:1.0,R_aa:2.733	.	F,Freq:1.0,R_aa:2.763	.	L,Freq:0.984,R_aa:2.833;V,Freq:0.008,R_aa:inf	.	L,Freq:1.0,R_aa:2.755	.	L,Freq:0.973,R_aa:2.405;I,Freq:0.027,R_aa:0.798
768	.	P,Freq:1.0,R_aa:3.237	.	P,Freq:1.0,R_aa:3.282	.	V,Freq:0.992,R_aa:3.484	.	V,Freq:0.99,R_aa:3.257;A,Freq:0.01,R_aa:2.347	.	V,Freq:1.0,R_aa:2.877
769	.	T,Freq:1.0,R_aa:11.31	*	Q,Freq:1.0,R_aa:195.6	.	R,Freq:0.62,R_aa:1.801;S,Freq:0.209,R_aa:7.295;H,Freq:0.147,R_aa:27.719;C,Freq:0.016,R_aa:1.459	.	R,Freq:0.951,R_aa:3.007;S,Freq:0.039,R_aa:0.751;H,Freq:0.01,R_aa:0.408	.	R,Freq:1.0,R_aa:2.815
770	.	K,Freq:1.0,R_aa:4.083	.	K,Freq:0.989,R_aa:4.099;M,Freq:0.011,R_aa:inf	.	T,Freq:0.984,R_aa:2.504;K,Freq:0.008,R_aa:0.022	.	T,Freq:1.0,R_aa:2.454	.	T,Freq:1.0,R_aa:2.246
771	.	L,Freq:1.0,R_aa:1.697	.	L,Freq:1.0,R_aa:1.704	.	V,Freq:0.992,R_aa:3.484	.	V,Freq:0.981,R_aa:3.214;L,Freq:0.019,R_aa:0.028	.	V,Freq:0.973,R_aa:2.792;L,Freq:0.027,R_aa:0.042
772	.	R,Freq:1.0,R_aa:9.371	.	K,Freq:1.0,R_aa:1.436	.	K,Freq:0.969,R_aa:1.407;R,Freq:0.023,R_aa:0.116	.	K,Freq:0.99,R_aa:1.427;T,Freq:0.01,R_aa:inf	.	K,Freq:1.0,R_aa:1.404
773	.	K,Freq:1.0,R_aa:1.06	.	K,Freq:0.989,R_aa:1.048;T,Freq:0.011,R_aa:10.63	.	K,Freq:0.992,R_aa:1.054	.	K,Freq:0.99,R_aa:1.05;T,Freq:0.01,R_aa:9.388	.	K,Freq:0.973,R_aa:1.028;R,Freq:0.027,R_aa:4.653
774	.	L,Freq:1.0,R_aa:1.01	.	L,Freq:1.0,R_aa:1.01	.	L,Freq:0.984,R_aa:0.993;F,Freq:0.008,R_aa:inf	.	L,Freq:0.99,R_aa:1.0;I,Freq:0.01,R_aa:inf	.	L,Freq:1.0,R_aa:1.01
775	.	T,Freq:0.884,R_aa:0.966;S,Freq:0.116,R_aa:1.658	.	S,Freq:0.75,R_aa:73.35;T,Freq:0.25,R_aa:0.257	.	T,Freq:0.984,R_aa:1.091;I,Freq:0.008,R_aa:1.216	.	T,Freq:0.942,R_aa:1.036;I,Freq:0.058,R_aa:56.33	.	T,Freq:1.0,R_aa:1.1
776	.	L,Freq:1.0,R_aa:1.019	.	L,Freq:1.0,R_aa:1.019	.	L,Freq:0.992,R_aa:1.011	.	L,Freq:1.0,R_aa:1.019	.	L,Freq:1.0,R_aa:1.018
777	.	L,Freq:0.872,R_aa:45.165;V,Freq:0.116,R_aa:0.681;S,Freq:0.012,R_aa:0.024	.	V,Freq:0.837,R_aa:8.104;I,Freq:0.13,R_aa:127.565;L,Freq:0.033,R_aa:0.35	.	T,Freq:0.977,R_aa:39.962;V,Freq:0.008,R_aa:0.041;A,Freq:0.008,R_aa:0.057	.	A,Freq:0.903,R_aa:23.598;S,Freq:0.068,R_aa:0.14;T,Freq:0.029,R_aa:0.193	.	T,Freq:0.514,R_aa:4.08;A,Freq:0.486,R_aa:4.487
778	.	D,Freq:0.977,R_aa:3.754;E,Freq:0.012,R_aa:inf;L,Freq:0.012,R_aa:inf	.	D,Freq:1.0,R_aa:3.944	.	N,Freq:0.992,R_aa:2.544	.	N,Freq:1.0,R_aa:2.467	.	N,Freq:1.0,R_aa:2.255
779	.	T,Freq:0.988,R_aa:1.001;I,Freq:0.012,R_aa:5.721	.	T,Freq:1.0,R_aa:1.013	.	T,Freq:0.992,R_aa:1.005	.	T,Freq:1.0,R_aa:1.014	.	T,Freq:0.973,R_aa:0.984;I,Freq:0.027,R_aa:13.959
780	.	W,Freq:0.953,R_aa:4.447;L,Freq:0.035,R_aa:inf;Y,Freq:0.012,R_aa:5.721	.	W,Freq:1.0,R_aa:4.866	.	R,Freq:0.992,R_aa:2.294	.	R,Freq:0.99,R_aa:2.212;S,Freq:0.01,R_aa:0.939	.	R,Freq:0.595,R_aa:1.197;K,Freq:0.405,R_aa:38.071
781	.	L,Freq:0.977,R_aa:4.806;F,Freq:0.012,R_aa:0.015;I,Freq:0.012,R_aa:2.288	.	F,Freq:0.967,R_aa:1.389;L,Freq:0.033,R_aa:0.113	.	F,Freq:0.992,R_aa:1.454	.	F,Freq:1.0,R_aa:1.45	.	F,Freq:1.0,R_aa:1.409
782	.	E,Freq:0.988,R_aa:4.229;S,Freq:0.012,R_aa:0.097	.	E,Freq:0.935,R_aa:3.992;K,Freq:0.054,R_aa:1.563;D,Freq:0.011,R_aa:0.041	.	A,Freq:0.798,R_aa:5.692;T,Freq:0.124,R_aa:38.904;S,Freq:0.054,R_aa:0.456;G,Freq:0.016,R_aa:0.912	.	A,Freq:0.806,R_aa:5.127;Q,Freq:0.136,R_aa:inf;G,Freq:0.058,R_aa:4.694	.	A,Freq:0.459,R_aa:2.177;P,Freq:0.432,R_aa:223.351;G,Freq:0.081,R_aa:5.584;S,Freq:0.027,R_aa:0.237
783	.	W,Freq:0.988,R_aa:0.999	.	W,Freq:1.0,R_aa:1.011	.	W,Freq:0.992,R_aa:1.003	.	W,Freq:1.0,R_aa:1.012	.	W,Freq:1.0,R_aa:1.011
784	.	K,Freq:0.86,R_aa:7.363;N,Freq:0.116,R_aa:0.685;Q,Freq:0.012,R_aa:inf	.	K,Freq:0.946,R_aa:9.067;R,Freq:0.043,R_aa:4.725;E,Freq:0.011,R_aa:0.625	.	S,Freq:0.946,R_aa:2.009;N,Freq:0.047,R_aa:0.256	.	S,Freq:0.971,R_aa:2.019;T,Freq:0.019,R_aa:18.777;R,Freq:0.01,R_aa:0.782	.	S,Freq:1.0,R_aa:1.956
785	.	D,Freq:0.988,R_aa:3.097	.	D,Freq:0.989,R_aa:3.141;A,Freq:0.011,R_aa:5.315	.	E,Freq:0.992,R_aa:2.771	.	E,Freq:0.99,R_aa:2.638	.	E,Freq:0.973,R_aa:2.343;D,Freq:0.027,R_aa:0.07
786	.	M,Freq:0.988,R_aa:4.815	.	M,Freq:1.0,R_aa:5.015	.	A,Freq:0.969,R_aa:1.754;V,Freq:0.023,R_aa:2.188	.	A,Freq:0.961,R_aa:1.702;V,Freq:0.01,R_aa:0.782;T,Freq:0.01,R_aa:4.694;Y,Freq:0.01,R_aa:inf	.	A,Freq:1.0,R_aa:1.699
787	.	S,Freq:0.977,R_aa:3.6;A,Freq:0.012,R_aa:2.86	.	S,Freq:1.0,R_aa:3.776	.	D,Freq:0.86,R_aa:5.623;E,Freq:0.132,R_aa:1.148	.	E,Freq:0.913,R_aa:28.468;A,Freq:0.039,R_aa:37.553;D,Freq:0.029,R_aa:0.112;G,Freq:0.01,R_aa:4.694	.	D,Freq:0.892,R_aa:4.15;E,Freq:0.054,R_aa:0.454;N,Freq:0.054,R_aa:0.473
788	.	I,Freq:0.988,R_aa:7.258	.	I,Freq:0.989,R_aa:7.558;V,Freq:0.011,R_aa:0.094	.	K,Freq:0.992,R_aa:3.051	.	K,Freq:0.99,R_aa:2.884	.	K,Freq:0.514,R_aa:1.278;R,Freq:0.486,R_aa:3.442
789	.	L,Freq:0.988,R_aa:1.04	.	L,Freq:0.978,R_aa:1.029;V,Freq:0.022,R_aa:0.644	.	L,Freq:0.992,R_aa:1.047	.	L,Freq:0.971,R_aa:1.02;I,Freq:0.019,R_aa:inf	.	L,Freq:1.0,R_aa:1.051
790	.	G,Freq:0.988,R_aa:1.391	.	G,Freq:1.0,R_aa:1.413	.	G,Freq:0.984,R_aa:1.41;A,Freq:0.008,R_aa:0.04	.	A,Freq:0.786,R_aa:7.529;G,Freq:0.175,R_aa:0.221;S,Freq:0.019,R_aa:inf	.	G,Freq:0.973,R_aa:1.344;A,Freq:0.027,R_aa:0.154
791	.	Q,Freq:0.988,R_aa:1.635	*	L,Freq:0.946,R_aa:924.848;Q,Freq:0.054,R_aa:0.079	.	T,Freq:0.752,R_aa:707.574;M,Freq:0.14,R_aa:1.621;K,Freq:0.085,R_aa:3.086;Q,Freq:0.016,R_aa:0.022	.	Q,Freq:0.903,R_aa:1.487;M,Freq:0.019,R_aa:0.194;E,Freq:0.019,R_aa:4.694;R,Freq:0.01,R_aa:1.341;P,Freq:0.01,R_aa:1.878;T,Freq:0.01,R_aa:0.097;K,Freq:0.01,R_aa:0.261	.	Q,Freq:0.865,R_aa:1.379;K,Freq:0.135,R_aa:4.362
792	.	L,Freq:0.884,R_aa:1.03;M,Freq:0.105,R_aa:8.581	.	L,Freq:1.0,R_aa:1.181	.	L,Freq:0.992,R_aa:1.179	.	L,Freq:0.874,R_aa:1.018;M,Freq:0.097,R_aa:8.535;V,Freq:0.01,R_aa:0.083	.	L,Freq:1.0,R_aa:1.17
793	.	E,Freq:0.988,R_aa:1.501	.	P,Freq:0.75,R_aa:8.945;E,Freq:0.25,R_aa:0.344	.	E,Freq:0.984,R_aa:1.529;K,Freq:0.008,R_aa:0.052	.	E,Freq:0.981,R_aa:1.5	.	E,Freq:1.0,R_aa:1.484
794	.	H,Freq:0.988,R_aa:12.157	.	D,Freq:0.717,R_aa:701.609;Y,Freq:0.239,R_aa:3.16;E,Freq:0.033,R_aa:31.891;N,Freq:0.011,R_aa:0.053	.	S,Freq:0.868,R_aa:4.369;Y,Freq:0.062,R_aa:0.663;F,Freq:0.062,R_aa:11.671	.	S,Freq:0.816,R_aa:3.668;A,Freq:0.146,R_aa:28.165;F,Freq:0.01,R_aa:0.782	.	S,Freq:0.919,R_aa:3.582;A,Freq:0.081,R_aa:4.927
795	.	L,Freq:0.988,R_aa:1.001	.	L,Freq:1.0,R_aa:1.013	.	L,Freq:0.992,R_aa:1.005	.	L,Freq:0.981,R_aa:0.992	.	L,Freq:1.0,R_aa:1.013
796	.	E,Freq:0.988,R_aa:1.414	.	E,Freq:1.0,R_aa:1.436	.	E,Freq:0.992,R_aa:1.448	.	E,Freq:0.981,R_aa:1.411	.	E,Freq:0.973,R_aa:1.364;K,Freq:0.027,R_aa:0.49
797	.	V,Freq:0.977,R_aa:1.028;I,Freq:0.012,R_aa:0.327	.	V,Freq:0.989,R_aa:1.042	.	V,Freq:0.992,R_aa:1.048	.	V,Freq:0.961,R_aa:1.01;I,Freq:0.019,R_aa:0.552	.	V,Freq:0.595,R_aa:0.616;I,Freq:0.405,R_aa:19.942
798	.	L,Freq:0.988,R_aa:1.031	.	L,Freq:0.989,R_aa:1.032	.	L,Freq:0.992,R_aa:1.037	.	L,Freq:0.981,R_aa:1.023	.	L,Freq:1.0,R_aa:1.042
799	.	K,Freq:0.988,R_aa:1.012	.	K,Freq:0.989,R_aa:1.013	.	K,Freq:0.992,R_aa:1.017	.	K,Freq:0.981,R_aa:1.003	.	K,Freq:1.0,R_aa:1.024
800	.	M,Freq:0.779,R_aa:153.321;L,Freq:0.198,R_aa:0.245;I,Freq:0.012,R_aa:11.442	.	L,Freq:0.989,R_aa:1.342	.	F,Freq:0.977,R_aa:39.962;L,Freq:0.016,R_aa:0.018	.	L,Freq:0.951,R_aa:1.289;F,Freq:0.029,R_aa:0.193	.	F,Freq:0.514,R_aa:4.08;L,Freq:0.486,R_aa:0.633
801	.	K,Freq:0.965,R_aa:1.018;I,Freq:0.023,R_aa:inf	.	K,Freq:0.989,R_aa:1.046	.	K,Freq:0.992,R_aa:1.051	.	K,Freq:0.981,R_aa:1.036	.	K,Freq:1.0,R_aa:1.055
802	.	E,Freq:0.988,R_aa:1.347	.	E,Freq:0.967,R_aa:1.318;Q,Freq:0.022,R_aa:1.329	.	E,Freq:0.984,R_aa:1.362;V,Freq:0.008,R_aa:1.459	.	E,Freq:0.99,R_aa:1.358	.	E,Freq:0.973,R_aa:1.304;X,Freq:0.027,R_aa:inf
803	.	N,Freq:0.988,R_aa:1.161	.	N,Freq:0.978,R_aa:1.149;Y,Freq:0.011,R_aa:0.135	.	N,Freq:0.984,R_aa:1.164;K,Freq:0.008,R_aa:7.295	.	N,Freq:0.99,R_aa:1.166	.	N,Freq:0.973,R_aa:1.133;D,Freq:0.027,R_aa:1.396
804	*	G,Freq:0.988,R_aa:inf	.	A,Freq:0.989,R_aa:1.104	.	A,Freq:0.992,R_aa:1.113	.	A,Freq:0.981,R_aa:1.095;S,Freq:0.01,R_aa:9.388	.	A,Freq:0.973,R_aa:1.08;T,Freq:0.027,R_aa:13.959
805	.	F,Freq:0.988,R_aa:1.008	.	F,Freq:0.989,R_aa:1.009	.	F,Freq:0.992,R_aa:1.013	.	F,Freq:0.99,R_aa:1.01	.	F,Freq:1.0,R_aa:1.02
806	.	T,Freq:0.651,R_aa:1.965;S,Freq:0.163,R_aa:5.167;M,Freq:0.128,R_aa:0.961;L,Freq:0.035,R_aa:inf;A,Freq:0.012,R_aa:0.458	.	K,Freq:0.739,R_aa:4.277;R,Freq:0.25,R_aa:61.125	.	T,Freq:0.907,R_aa:3.221;M,Freq:0.039,R_aa:0.266;A,Freq:0.039,R_aa:1.737;I,Freq:0.008,R_aa:0.045;N,Freq:0.008,R_aa:7.295	.	M,Freq:0.951,R_aa:20.91;T,Freq:0.029,R_aa:0.074;I,Freq:0.01,R_aa:0.058	.	A,Freq:0.514,R_aa:75.78;T,Freq:0.216,R_aa:0.597;M,Freq:0.189,R_aa:1.448;I,Freq:0.081,R_aa:0.523
807	.	G,Freq:0.988,R_aa:1.005	.	G,Freq:0.989,R_aa:1.006	.	G,Freq:1.0,R_aa:1.018	.	G,Freq:0.99,R_aa:1.007	.	G,Freq:1.0,R_aa:1.017
808	.	E,Freq:0.93,R_aa:5.868;D,Freq:0.047,R_aa:0.168;A,Freq:0.012,R_aa:3.814	*	Q,Freq:0.967,R_aa:189.222;H,Freq:0.011,R_aa:0.154;K,Freq:0.011,R_aa:0.133	.	D,Freq:0.457,R_aa:1.983;H,Freq:0.326,R_aa:10.942;E,Freq:0.194,R_aa:0.864;G,Freq:0.016,R_aa:1.326	.	D,Freq:0.748,R_aa:3.633;E,Freq:0.165,R_aa:0.729;G,Freq:0.068,R_aa:10.953;H,Freq:0.01,R_aa:0.136	.	D,Freq:0.973,R_aa:4.188;E,Freq:0.027,R_aa:0.119
809	.	S,Freq:0.756,R_aa:2.026;C,Freq:0.209,R_aa:inf;T,Freq:0.023,R_aa:0.15	.	S,Freq:0.957,R_aa:2.719;L,Freq:0.033,R_aa:0.514	.	F,Freq:0.481,R_aa:26.604;L,Freq:0.395,R_aa:26.573;I,Freq:0.054,R_aa:1.344;S,Freq:0.039,R_aa:0.085;T,Freq:0.016,R_aa:0.095;N,Freq:0.008,R_aa:0.178	.	T,Freq:0.942,R_aa:15.701;L,Freq:0.019,R_aa:0.298;I,Freq:0.019,R_aa:0.437;N,Freq:0.01,R_aa:0.229	.	S,Freq:0.568,R_aa:1.427;T,Freq:0.432,R_aa:3.214
810	.	W,Freq:0.988,R_aa:1.003	.	W,Freq:0.989,R_aa:1.003	.	W,Freq:0.992,R_aa:1.007	.	W,Freq:0.99,R_aa:1.005	.	W,Freq:1.0,R_aa:1.015
811	.	E,Freq:0.977,R_aa:2.86;V,Freq:0.012,R_aa:2.86	.	E,Freq:0.935,R_aa:2.737;K,Freq:0.033,R_aa:0.059;V,Freq:0.011,R_aa:2.658;D,Freq:0.011,R_aa:0.443	.	K,Freq:0.876,R_aa:1.935;E,Freq:0.116,R_aa:0.27	.	K,Freq:0.961,R_aa:2.112;N,Freq:0.01,R_aa:1.341;T,Freq:0.01,R_aa:0.853;R,Freq:0.01,R_aa:0.241	.	K,Freq:0.757,R_aa:1.53;R,Freq:0.189,R_aa:5.922;Q,Freq:0.027,R_aa:inf;E,Freq:0.027,R_aa:0.067
812	.	-,Freq:NA,R_aa:NA	*	Q,Freq:0.859,R_aa:839.804;P,Freq:0.098,R_aa:0.169;T,Freq:0.033,R_aa:1.063	.	P,Freq:0.984,R_aa:2.068;A,Freq:0.008,R_aa:2.432	.	P,Freq:0.825,R_aa:1.629;T,Freq:0.146,R_aa:7.824;M,Freq:0.019,R_aa:0.165	.	P,Freq:1.0,R_aa:1.92
813	*	S,Freq:0.988,R_aa:972.558	.	E,Freq:0.88,R_aa:1.931;Q,Freq:0.043,R_aa:42.522;K,Freq:0.033,R_aa:0.128;D,Freq:0.033,R_aa:4.556	.	K,Freq:0.93,R_aa:6.582;E,Freq:0.047,R_aa:0.084;M,Freq:0.008,R_aa:7.295;T,Freq:0.008,R_aa:1.459	.	E,Freq:0.903,R_aa:2.012;K,Freq:0.087,R_aa:0.346	.	K,Freq:0.514,R_aa:2.267;E,Freq:0.432,R_aa:0.874;L,Freq:0.027,R_aa:0.377;X,Freq:0.027,R_aa:inf
814	.	T,Freq:0.791,R_aa:259.349;V,Freq:0.128,R_aa:0.88;A,Freq:0.07,R_aa:13.73	.	D,Freq:0.989,R_aa:5.345	.	V,Freq:0.016,R_aa:0.096	.	V,Freq:0.845,R_aa:12.191;I,Freq:0.097,R_aa:0.717;A,Freq:0.01,R_aa:0.939;P,Freq:0.01,R_aa:0.082	.	V,Freq:0.432,R_aa:3.237;P,Freq:0.027,R_aa:0.243;I,Freq:0.027,R_aa:0.199
815	.	G,Freq:0.988,R_aa:1.307	.	G,Freq:0.935,R_aa:1.23;S,Freq:0.054,R_aa:0.429	*	S,Freq:0.938,R_aa:110.33;I,Freq:0.031,R_aa:inf;G,Freq:0.016,R_aa:0.018;C,Freq:0.008,R_aa:inf	.	G,Freq:0.961,R_aa:1.273;S,Freq:0.029,R_aa:0.224	.	G,Freq:0.486,R_aa:0.62;M,Freq:0.405,R_aa:inf;T,Freq:0.108,R_aa:inf
816	.	G,Freq:0.988,R_aa:1.226	.	G,Freq:0.978,R_aa:1.214;D,Freq:0.011,R_aa:0.394	.	G,Freq:0.961,R_aa:1.2;E,Freq:0.023,R_aa:1.989;R,Freq:0.008,R_aa:inf	.	G,Freq:0.981,R_aa:1.22;C,Freq:0.01,R_aa:0.853	.	G,Freq:1.0,R_aa:1.228
817	.	F,Freq:0.988,R_aa:1.003	.	F,Freq:0.989,R_aa:1.003	.	F,Freq:0.992,R_aa:1.007	.	F,Freq:0.99,R_aa:1.005	.	F,Freq:1.0,R_aa:1.015
818	*	C,Freq:0.988,R_aa:57.209	.	P,Freq:0.989,R_aa:8.486	.	S,Freq:0.953,R_aa:2.752;K,Freq:0.031,R_aa:0.268;R,Freq:0.008,R_aa:0.058	.	S,Freq:0.951,R_aa:2.621;R,Freq:0.019,R_aa:0.15;I,Freq:0.019,R_aa:inf	.	S,Freq:0.919,R_aa:2.287;C,Freq:0.081,R_aa:0.846
819	*	S,Freq:0.988,R_aa:69.468	.	R,Freq:0.967,R_aa:49.795;C,Freq:0.022,R_aa:0.686	.	A,Freq:0.953,R_aa:8.308;T,Freq:0.023,R_aa:10.942;R,Freq:0.008,R_aa:0.068;K,Freq:0.008,R_aa:0.025	.	K,Freq:0.951,R_aa:4.842;A,Freq:0.029,R_aa:0.124;N,Freq:0.01,R_aa:0.177	.	A,Freq:0.514,R_aa:2.502;Q,Freq:0.459,R_aa:12.49;M,Freq:0.027,R_aa:27.919
820	.	L,Freq:0.988,R_aa:1.009	.	L,Freq:0.989,R_aa:1.01	.	L,Freq:0.992,R_aa:1.014	.	L,Freq:0.99,R_aa:1.011	.	L,Freq:1.0,R_aa:1.021
821	.	L,Freq:0.988,R_aa:46.312	.	Q,Freq:0.989,R_aa:1.734	.	Q,Freq:0.977,R_aa:1.757;R,Freq:0.016,R_aa:0.072	.	R,Freq:0.806,R_aa:6.44;Q,Freq:0.146,R_aa:0.222;L,Freq:0.019,R_aa:0.181;W,Freq:0.01,R_aa:inf;K,Freq:0.01,R_aa:0.138	.	Q,Freq:0.568,R_aa:0.934;R,Freq:0.405,R_aa:2.216;X,Freq:0.027,R_aa:inf
822	.	V,Freq:0.977,R_aa:1.042	.	V,Freq:0.967,R_aa:1.032	.	V,Freq:0.984,R_aa:1.054;I,Freq:0.008,R_aa:0.221	.	V,Freq:0.981,R_aa:1.048;I,Freq:0.01,R_aa:0.284	.	V,Freq:0.973,R_aa:1.036;I,Freq:0.027,R_aa:0.846
823	.	L,Freq:0.977,R_aa:1.002	.	L,Freq:0.967,R_aa:0.992	.	L,Freq:0.992,R_aa:1.02	.	L,Freq:0.981,R_aa:1.007;Y,Freq:0.01,R_aa:inf	.	L,Freq:1.0,R_aa:1.027
824	.	W,Freq:0.977,R_aa:1.352	.	W,Freq:0.891,R_aa:1.223;V,Freq:0.076,R_aa:74.413	.	W,Freq:0.977,R_aa:1.374;G,Freq:0.008,R_aa:inf;R,Freq:0.008,R_aa:1.824	.	W,Freq:0.99,R_aa:1.382	.	W,Freq:1.0,R_aa:1.363
825	.	I,Freq:0.977,R_aa:1.002	.	I,Freq:0.967,R_aa:0.992	.	I,Freq:0.984,R_aa:1.011;L,Freq:0.008,R_aa:3.647	.	I,Freq:0.981,R_aa:1.007;N,Freq:0.01,R_aa:inf	.	I,Freq:1.0,R_aa:1.027
826	.	E,Freq:0.977,R_aa:1.295	.	E,Freq:0.935,R_aa:1.235;Q,Freq:0.033,R_aa:2.278	.	E,Freq:0.961,R_aa:1.289;K,Freq:0.031,R_aa:5.836	.	E,Freq:0.961,R_aa:1.278;K,Freq:0.019,R_aa:2.682;I,Freq:0.01,R_aa:9.388	.	E,Freq:1.0,R_aa:1.309
827	.	R,Freq:0.977,R_aa:1.383	.	R,Freq:0.967,R_aa:1.371	.	R,Freq:0.961,R_aa:1.381;G,Freq:0.008,R_aa:2.432	.	R,Freq:0.971,R_aa:1.383;K,Freq:0.01,R_aa:0.427;S,Freq:0.01,R_aa:0.293	.	R,Freq:0.946,R_aa:1.313;K,Freq:0.054,R_aa:2.659
828	.	T,Freq:0.977,R_aa:4.806	.	T,Freq:0.967,R_aa:4.852	.	S,Freq:0.829,R_aa:7.161;L,Freq:0.023,R_aa:3.647;F,Freq:0.023,R_aa:inf;A,Freq:0.016,R_aa:0.032;Q,Freq:0.008,R_aa:inf;C,Freq:0.008,R_aa:7.295	.	A,Freq:0.942,R_aa:2.495;S,Freq:0.029,R_aa:0.132;V,Freq:0.01,R_aa:0.494	.	A,Freq:0.865,R_aa:2.078;S,Freq:0.135,R_aa:0.662
829	.	N,Freq:0.849,R_aa:5.354;D,Freq:0.128,R_aa:0.334	.	D,Freq:0.967,R_aa:3.164	.	E,Freq:0.798,R_aa:2.722;H,Freq:0.047,R_aa:10.942;D,Freq:0.047,R_aa:0.115;N,Freq:0.008,R_aa:0.032;S,Freq:0.008,R_aa:inf	.	E,Freq:0.981,R_aa:3.411;K,Freq:0.01,R_aa:4.694	.	E,Freq:1.0,R_aa:3.02
830	.	L,Freq:0.977,R_aa:1.335	.	L,Freq:0.967,R_aa:1.323	.	L,Freq:0.837,R_aa:1.132;I,Freq:0.047,R_aa:21.884;S,Freq:0.031,R_aa:7.295;F,Freq:0.008,R_aa:0.054;C,Freq:0.008,R_aa:inf	.	L,Freq:0.981,R_aa:1.349;V,Freq:0.01,R_aa:inf	.	L,Freq:0.595,R_aa:0.785;F,Freq:0.405,R_aa:3.49
831	.	V,Freq:0.895,R_aa:3.898;A,Freq:0.058,R_aa:11.442;I,Freq:0.023,R_aa:22.884	*	T,Freq:0.837,R_aa:409.272;S,Freq:0.13,R_aa:inf	.	E,Freq:0.853,R_aa:2.011;H,Freq:0.039,R_aa:2.28;D,Freq:0.031,R_aa:inf;R,Freq:0.008,R_aa:7.295	.	E,Freq:0.971,R_aa:2.295;Q,Freq:0.01,R_aa:0.313;K,Freq:0.01,R_aa:0.2	.	E,Freq:0.973,R_aa:2.125;K,Freq:0.027,R_aa:0.594
832	.	S,Freq:0.5,R_aa:1.004;T,Freq:0.477,R_aa:1.75	.	S,Freq:0.935,R_aa:2.045;F,Freq:0.022,R_aa:21.261;T,Freq:0.011,R_aa:0.035	.	S,Freq:0.822,R_aa:1.811;R,Freq:0.047,R_aa:21.884;C,Freq:0.008,R_aa:0.912;I,Freq:0.008,R_aa:0.203;L,Freq:0.008,R_aa:1.042;T,Freq:0.008,R_aa:0.024	.	T,Freq:0.942,R_aa:4.296;S,Freq:0.029,R_aa:0.053;N,Freq:0.019,R_aa:4.694	.	T,Freq:0.838,R_aa:3.113;S,Freq:0.162,R_aa:0.318
833	.	W,Freq:0.977,R_aa:1.042	.	W,Freq:0.967,R_aa:1.032	.	W,Freq:0.845,R_aa:0.886	.	W,Freq:0.99,R_aa:1.059	.	W,Freq:1.0,R_aa:1.066
834	.	K,Freq:0.977,R_aa:4.735	.	K,Freq:0.967,R_aa:4.778	.	E,Freq:0.791,R_aa:2.362;K,Freq:0.047,R_aa:0.156;G,Freq:0.008,R_aa:0.912	.	E,Freq:0.883,R_aa:2.621;G,Freq:0.078,R_aa:75.107;K,Freq:0.01,R_aa:0.033;Q,Freq:0.01,R_aa:1.341;Y,Freq:0.01,R_aa:inf	.	E,Freq:0.973,R_aa:2.638;V,Freq:0.027,R_aa:2.327
835	.	A,Freq:0.977,R_aa:1.111	.	A,Freq:0.967,R_aa:1.1	.	A,Freq:0.783,R_aa:0.869;P,Freq:0.047,R_aa:43.767;V,Freq:0.016,R_aa:0.365	.	A,Freq:0.864,R_aa:0.972;V,Freq:0.107,R_aa:3.331;P,Freq:0.01,R_aa:1.565;S,Freq:0.01,R_aa:9.388	.	A,Freq:1.0,R_aa:1.133
836	.	S,Freq:0.977,R_aa:1.087	.	S,Freq:0.967,R_aa:1.076	.	S,Freq:0.783,R_aa:0.85;G,Freq:0.047,R_aa:inf;L,Freq:0.023,R_aa:3.126	.	S,Freq:0.951,R_aa:1.058;L,Freq:0.019,R_aa:2.347;T,Freq:0.019,R_aa:9.388	.	S,Freq:1.0,R_aa:1.11
837	*	A,Freq:0.977,R_aa:192.223	.	S,Freq:0.946,R_aa:11.01;P,Freq:0.022,R_aa:inf	.	V,Freq:0.705,R_aa:331.903;D,Freq:0.116,R_aa:1.385;I,Freq:0.023,R_aa:inf;N,Freq:0.008,R_aa:0.021	.	N,Freq:0.922,R_aa:3.43;V,Freq:0.019,R_aa:0.206;Q,Freq:0.019,R_aa:inf;D,Freq:0.019,R_aa:0.204;S,Freq:0.01,R_aa:0.055	.	N,Freq:0.459,R_aa:1.404;E,Freq:0.405,R_aa:139.595;D,Freq:0.108,R_aa:1.241;S,Freq:0.027,R_aa:0.164
838	.	D,Freq:0.977,R_aa:14.562	*	G,Freq:0.88,R_aa:172.213;R,Freq:0.043,R_aa:0.802;L,Freq:0.033,R_aa:0.156;E,Freq:0.011,R_aa:0.304	.	I,Freq:0.636,R_aa:42.725;V,Freq:0.109,R_aa:11.347;Y,Freq:0.078,R_aa:4.053;L,Freq:0.016,R_aa:0.071;M,Freq:0.008,R_aa:inf	.	L,Freq:0.913,R_aa:7.741;I,Freq:0.019,R_aa:0.2;S,Freq:0.019,R_aa:0.437;H,Freq:0.01,R_aa:0.096;Y,Freq:0.01,R_aa:0.348;F,Freq:0.01,R_aa:4.694	.	L,Freq:0.541,R_aa:2.97;I,Freq:0.324,R_aa:3.988;H,Freq:0.135,R_aa:1.485
839	*	D,Freq:0.86,R_aa:inf;H,Freq:0.116,R_aa:0.646	.	N,Freq:0.957,R_aa:2.696;S,Freq:0.011,R_aa:0.221	.	N,Freq:0.798,R_aa:2.263;R,Freq:0.047,R_aa:1.287	.	N,Freq:0.718,R_aa:1.924;S,Freq:0.233,R_aa:9.013;K,Freq:0.019,R_aa:inf;T,Freq:0.01,R_aa:inf	.	N,Freq:0.595,R_aa:1.487;C,Freq:0.405,R_aa:inf
840	.	F,Freq:0.977,R_aa:1.212	.	F,Freq:0.967,R_aa:1.201	.	F,Freq:0.783,R_aa:0.949;Q,Freq:0.047,R_aa:inf;Y,Freq:0.016,R_aa:0.15	.	Y,Freq:0.757,R_aa:34.871;F,Freq:0.204,R_aa:0.23;R,Freq:0.019,R_aa:inf	.	F,Freq:1.0,R_aa:1.23
841	.	P,Freq:0.977,R_aa:1.24	.	P,Freq:0.891,R_aa:1.122;T,Freq:0.043,R_aa:inf;L,Freq:0.022,R_aa:inf;Q,Freq:0.011,R_aa:0.11	.	P,Freq:0.798,R_aa:0.994;I,Freq:0.047,R_aa:inf	.	P,Freq:0.961,R_aa:1.223;S,Freq:0.019,R_aa:inf	.	P,Freq:1.0,R_aa:1.257
842	.	R,Freq:0.977,R_aa:2.509	.	R,Freq:0.913,R_aa:2.331;Q,Freq:0.054,R_aa:inf	.	V,Freq:0.659,R_aa:28.184;A,Freq:0.124,R_aa:116.713;I,Freq:0.047,R_aa:0.196;M,Freq:0.016,R_aa:1.122	.	I,Freq:0.922,R_aa:6.656;V,Freq:0.029,R_aa:0.271;N,Freq:0.019,R_aa:1.878;A,Freq:0.01,R_aa:0.587	.	I,Freq:0.486,R_aa:2.382;V,Freq:0.432,R_aa:4.909;M,Freq:0.081,R_aa:6.98
843	.	L,Freq:0.977,R_aa:1.081	.	L,Freq:0.967,R_aa:1.07	.	L,Freq:0.775,R_aa:0.836;N,Freq:0.047,R_aa:inf;I,Freq:0.023,R_aa:inf	.	L,Freq:0.981,R_aa:1.087	.	L,Freq:1.0,R_aa:1.104
844	.	K,Freq:0.977,R_aa:4.349	.	K,Freq:0.957,R_aa:4.311;T,Freq:0.011,R_aa:0.159	.	R,Freq:0.783,R_aa:1.986;W,Freq:0.047,R_aa:inf;T,Freq:0.008,R_aa:0.109;G,Freq:0.008,R_aa:1.042	.	R,Freq:0.961,R_aa:2.492;Q,Freq:0.019,R_aa:0.229	.	R,Freq:0.784,R_aa:1.828;S,Freq:0.216,R_aa:18.613
845	.	H,Freq:0.977,R_aa:3.1	.	H,Freq:0.837,R_aa:2.582;R,Freq:0.109,R_aa:1.833;C,Freq:0.022,R_aa:2.658	.	Q,Freq:0.752,R_aa:8.525;S,Freq:0.047,R_aa:0.387;H,Freq:0.031,R_aa:0.075;K,Freq:0.008,R_aa:0.456;N,Freq:0.008,R_aa:0.049	.	N,Freq:0.922,R_aa:15.927;Q,Freq:0.049,R_aa:0.268;S,Freq:0.01,R_aa:0.08	.	H,Freq:0.595,R_aa:1.651;N,Freq:0.405,R_aa:3.079
846	.	L,Freq:0.977,R_aa:1.283	.	L,Freq:0.967,R_aa:1.272	.	L,Freq:0.798,R_aa:1.029;I,Freq:0.047,R_aa:4.863	.	L,Freq:0.961,R_aa:1.266;I,Freq:0.019,R_aa:1.444	.	L,Freq:1.0,R_aa:1.298
847	.	V,Freq:0.919,R_aa:1.479;G,Freq:0.012,R_aa:inf	.	A,Freq:0.717,R_aa:116.935;V,Freq:0.217,R_aa:0.317;T,Freq:0.033,R_aa:inf	.	V,Freq:0.845,R_aa:1.369	.	V,Freq:0.728,R_aa:1.145;I,Freq:0.204,R_aa:5.633;Y,Freq:0.019,R_aa:inf;A,Freq:0.019,R_aa:0.268;F,Freq:0.01,R_aa:0.094	.	V,Freq:1.0,R_aa:1.582
848	.	L,Freq:0.93,R_aa:1.119	.	L,Freq:0.967,R_aa:1.169	.	L,Freq:0.806,R_aa:0.955;I,Freq:0.047,R_aa:3.647;F,Freq:0.016,R_aa:14.589	.	L,Freq:0.961,R_aa:1.163;W,Freq:0.019,R_aa:18.777	.	L,Freq:1.0,R_aa:1.2
849	.	I,Freq:0.93,R_aa:1.68	.	I,Freq:0.967,R_aa:1.765	.	I,Freq:0.798,R_aa:1.439;L,Freq:0.047,R_aa:14.589;H,Freq:0.023,R_aa:inf;V,Freq:0.016,R_aa:0.097	.	V,Freq:0.932,R_aa:16.094;I,Freq:0.029,R_aa:0.045	.	V,Freq:0.405,R_aa:3.057;M,Freq:0.405,R_aa:418.784;I,Freq:0.189,R_aa:0.316
850	*	C,Freq:0.895,R_aa:881.023;A,Freq:0.023,R_aa:1.204;S,Freq:0.012,R_aa:0.016	.	S,Freq:0.859,R_aa:1.298;A,Freq:0.109,R_aa:9.664	.	S,Freq:0.837,R_aa:1.275;K,Freq:0.062,R_aa:2.653	.	S,Freq:0.951,R_aa:1.465;Y,Freq:0.01,R_aa:1.565	.	S,Freq:1.0,R_aa:1.499
851	.	C,Freq:0.93,R_aa:1.057	.	C,Freq:0.967,R_aa:1.104	.	C,Freq:0.798,R_aa:0.891;D,Freq:0.031,R_aa:inf;G,Freq:0.023,R_aa:inf	.	C,Freq:0.961,R_aa:1.097	.	C,Freq:1.0,R_aa:1.136
852	.	D,Freq:0.907,R_aa:1.764;E,Freq:0.023,R_aa:0.789;H,Freq:0.012,R_aa:1.907	.	D,Freq:0.924,R_aa:1.811;E,Freq:0.043,R_aa:1.575	.	D,Freq:0.76,R_aa:1.471;V,Freq:0.039,R_aa:5.21;I,Freq:0.031,R_aa:29.178;E,Freq:0.008,R_aa:0.243;G,Freq:0.008,R_aa:inf;F,Freq:0.008,R_aa:inf	.	D,Freq:0.961,R_aa:1.916	.	D,Freq:1.0,R_aa:1.888
853	.	N,Freq:0.628,R_aa:4.038;K,Freq:0.209,R_aa:0.402;Y,Freq:0.081,R_aa:20.023;S,Freq:0.012,R_aa:0.176;E,Freq:0.012,R_aa:0.182	.	K,Freq:0.88,R_aa:1.918;N,Freq:0.087,R_aa:0.427	.	K,Freq:0.574,R_aa:1.184;E,Freq:0.24,R_aa:6.852;N,Freq:0.023,R_aa:0.107;Y,Freq:0.008,R_aa:0.729;V,Freq:0.008,R_aa:inf;T,Freq:0.008,R_aa:inf	.	K,Freq:0.893,R_aa:1.972;N,Freq:0.039,R_aa:0.185;M,Freq:0.019,R_aa:inf;E,Freq:0.01,R_aa:0.149	.	K,Freq:1.0,R_aa:2.095
854	.	L,Freq:0.895,R_aa:0.99;I,Freq:0.035,R_aa:34.326;V,Freq:0.012,R_aa:2.86	.	L,Freq:0.967,R_aa:1.078	.	L,Freq:0.822,R_aa:0.898;G,Freq:0.031,R_aa:inf;V,Freq:0.008,R_aa:1.824	.	L,Freq:0.961,R_aa:1.071	.	L,Freq:0.973,R_aa:1.08;R,Freq:0.027,R_aa:27.919
855	.	K,Freq:0.919,R_aa:7.47;E,Freq:0.023,R_aa:0.063	.	E,Freq:0.87,R_aa:2.994;K,Freq:0.076,R_aa:0.386;N,Freq:0.022,R_aa:0.092	.	D,Freq:0.798,R_aa:13.914;E,Freq:0.039,R_aa:0.102;N,Freq:0.008,R_aa:0.031	.	N,Freq:0.621,R_aa:3.534;D,Freq:0.282,R_aa:2.127;S,Freq:0.029,R_aa:28.165;K,Freq:0.029,R_aa:0.143	.	N,Freq:0.432,R_aa:2.049;E,Freq:0.324,R_aa:0.952;D,Freq:0.189,R_aa:1.303;Q,Freq:0.027,R_aa:4.653;K,Freq:0.027,R_aa:0.14
856	.	E,Freq:0.93,R_aa:4.38;Q,Freq:0.012,R_aa:1.635	.	E,Freq:0.848,R_aa:3.93;A,Freq:0.065,R_aa:0.137;K,Freq:0.054,R_aa:0.916	.	D,Freq:0.457,R_aa:215.19;A,Freq:0.38,R_aa:0.847;N,Freq:0.031,R_aa:4.863;S,Freq:0.008,R_aa:0.182	.	A,Freq:0.854,R_aa:2.157;T,Freq:0.049,R_aa:4.694;D,Freq:0.019,R_aa:0.318;F,Freq:0.019,R_aa:inf;I,Freq:0.01,R_aa:1.878;V,Freq:0.01,R_aa:1.878	.	A,Freq:0.784,R_aa:1.832;T,Freq:0.216,R_aa:31.907
857	.	V,Freq:0.581,R_aa:0.971;I,Freq:0.209,R_aa:1.078;Q,Freq:0.163,R_aa:inf	.	L,Freq:0.957,R_aa:30.177;I,Freq:0.011,R_aa:0.051	.	V,Freq:0.798,R_aa:1.402;I,Freq:0.047,R_aa:0.216;L,Freq:0.031,R_aa:0.254	.	V,Freq:0.864,R_aa:1.519;I,Freq:0.087,R_aa:0.422;L,Freq:0.01,R_aa:0.08	.	V,Freq:1.0,R_aa:1.716
858	.	P,Freq:0.791,R_aa:0.879;Q,Freq:0.105,R_aa:inf;Y,Freq:0.058,R_aa:inf;H,Freq:0.035,R_aa:inf	.	P,Freq:0.967,R_aa:1.095	.	P,Freq:0.798,R_aa:0.884;K,Freq:0.047,R_aa:14.589;D,Freq:0.031,R_aa:29.178	.	P,Freq:0.961,R_aa:1.088	.	P,Freq:1.0,R_aa:1.128
859	.	I,Freq:0.779,R_aa:5.515;Y,Freq:0.14,R_aa:inf;L,Freq:0.058,R_aa:0.179;V,Freq:0.012,R_aa:0.117	.	A,Freq:0.935,R_aa:30.474;V,Freq:0.022,R_aa:0.219;G,Freq:0.011,R_aa:0.664	.	L,Freq:0.76,R_aa:3.149;I,Freq:0.07,R_aa:0.333;G,Freq:0.047,R_aa:3.979;V,Freq:0.008,R_aa:0.074	.	V,Freq:0.573,R_aa:13.848;L,Freq:0.204,R_aa:0.649;F,Freq:0.087,R_aa:0.812;G,Freq:0.039,R_aa:2.889;A,Freq:0.029,R_aa:0.249;I,Freq:0.019,R_aa:0.092;D,Freq:0.01,R_aa:2.347	.	L,Freq:0.568,R_aa:1.929;F,Freq:0.378,R_aa:3.948;R,Freq:0.027,R_aa:27.919;I,Freq:0.027,R_aa:0.136
860	.	A,Freq:0.523,R_aa:102.977;G,Freq:0.209,R_aa:0.949;P,Freq:0.186,R_aa:61.023;T,Freq:0.012,R_aa:2.86;Y,Freq:0.012,R_aa:inf	.	E,Freq:0.891,R_aa:1.689;A,Freq:0.054,R_aa:1.181;D,Freq:0.022,R_aa:1.181	.	E,Freq:0.876,R_aa:1.7;K,Freq:0.008,R_aa:0.663	.	E,Freq:0.913,R_aa:1.751;K,Freq:0.029,R_aa:3.129;D,Freq:0.019,R_aa:1.043	.	E,Freq:0.946,R_aa:1.736;G,Freq:0.054,R_aa:0.24
861	.	L,Freq:0.744,R_aa:0.866;K,Freq:0.198,R_aa:inf	.	L,Freq:0.967,R_aa:1.152	.	L,Freq:0.837,R_aa:0.982;N,Freq:0.047,R_aa:inf	.	L,Freq:0.961,R_aa:1.146	.	L,Freq:1.0,R_aa:1.183
862	.	A,Freq:0.802,R_aa:1.106;K,Freq:0.186,R_aa:45.767;E,Freq:0.012,R_aa:inf	.	A,Freq:0.957,R_aa:1.346;V,Freq:0.011,R_aa:0.112	.	A,Freq:0.829,R_aa:1.155;L,Freq:0.047,R_aa:43.767;T,Freq:0.008,R_aa:0.912	.	A,Freq:0.883,R_aa:1.235;T,Freq:0.058,R_aa:18.777;S,Freq:0.019,R_aa:0.289	.	A,Freq:1.0,R_aa:1.385
863	.	D,Freq:0.767,R_aa:1.178;T,Freq:0.198,R_aa:inf;E,Freq:0.023,R_aa:0.254;G,Freq:0.012,R_aa:0.636	.	D,Freq:0.957,R_aa:1.511;E,Freq:0.011,R_aa:0.117	.	D,Freq:0.814,R_aa:1.272;N,Freq:0.031,R_aa:0.405;G,Freq:0.008,R_aa:0.405	.	D,Freq:0.718,R_aa:1.098;N,Freq:0.126,R_aa:1.937;G,Freq:0.087,R_aa:8.45;H,Freq:0.01,R_aa:0.408;E,Freq:0.01,R_aa:0.103	.	N,Freq:0.514,R_aa:9.306;D,Freq:0.486,R_aa:0.729
864	.	I,Freq:0.988,R_aa:2.009;V,Freq:0.012,R_aa:0.07	.	V,Freq:0.739,R_aa:7.53;I,Freq:0.228,R_aa:0.407;A,Freq:0.022,R_aa:inf;L,Freq:0.011,R_aa:0.058	.	I,Freq:0.845,R_aa:1.728	.	I,Freq:0.893,R_aa:1.811;T,Freq:0.058,R_aa:inf	.	I,Freq:0.892,R_aa:1.719;L,Freq:0.108,R_aa:0.62
865	.	R,Freq:0.744,R_aa:8.93;K,Freq:0.198,R_aa:2.992;H,Freq:0.035,R_aa:0.44;L,Freq:0.012,R_aa:0.817;E,Freq:0.012,R_aa:0.817	.	K,Freq:0.641,R_aa:27.269;A,Freq:0.228,R_aa:44.648;E,Freq:0.076,R_aa:9.302;Q,Freq:0.054,R_aa:2.953	.	P,Freq:0.76,R_aa:2.375;E,Freq:0.039,R_aa:3.647;S,Freq:0.031,R_aa:0.561;H,Freq:0.008,R_aa:0.091	.	P,Freq:0.942,R_aa:3.015;T,Freq:0.01,R_aa:1.341	.	P,Freq:0.486,R_aa:1.319;S,Freq:0.405,R_aa:10.214;T,Freq:0.081,R_aa:16.751;H,Freq:0.027,R_aa:0.349
866	.	S,Freq:0.791,R_aa:2.789;L,Freq:0.198,R_aa:inf	.	N,Freq:0.717,R_aa:2.193;S,Freq:0.283,R_aa:0.861	.	S,Freq:0.752,R_aa:2.83;N,Freq:0.047,R_aa:0.115;H,Freq:0.008,R_aa:0.292	.	N,Freq:0.932,R_aa:3.108;S,Freq:0.039,R_aa:0.109	.	N,Freq:0.73,R_aa:2.1;D,Freq:0.216,R_aa:55.838;E,Freq:0.054,R_aa:9.306
867	.	F,Freq:0.779,R_aa:6.666;N,Freq:0.198,R_aa:inf;L,Freq:0.012,R_aa:0.016	.	L,Freq:1.0,R_aa:1.547	.	L,Freq:0.775,R_aa:1.169;I,Freq:0.023,R_aa:10.942;C,Freq:0.016,R_aa:inf;F,Freq:0.008,R_aa:0.04	.	L,Freq:0.68,R_aa:1.005;F,Freq:0.272,R_aa:1.707;I,Freq:0.019,R_aa:6.259	.	L,Freq:0.973,R_aa:1.461;F,Freq:0.027,R_aa:0.154
868	.	Q,Freq:0.791,R_aa:1.275;K,Freq:0.198,R_aa:4.987	.	Q,Freq:0.772,R_aa:1.243;A,Freq:0.228,R_aa:inf	.	Q,Freq:0.667,R_aa:1.06;V,Freq:0.07,R_aa:16.413;K,Freq:0.054,R_aa:1.042;Y,Freq:0.008,R_aa:0.608;H,Freq:0.008,R_aa:0.182	.	R,Freq:0.66,R_aa:19.95;H,Freq:0.194,R_aa:8.941;C,Freq:0.068,R_aa:inf;Q,Freq:0.029,R_aa:0.042	.	H,Freq:0.514,R_aa:24.112;Y,Freq:0.27,R_aa:93.063;Q,Freq:0.135,R_aa:0.207;R,Freq:0.054,R_aa:0.57;K,Freq:0.027,R_aa:0.508
869	.	V,Freq:0.628,R_aa:9.807;G,Freq:0.36,R_aa:44.337	*	L,Freq:1.0,R_aa:326.0	.	E,Freq:0.744,R_aa:1.487;G,Freq:0.062,R_aa:1.882;T,Freq:0.016,R_aa:14.589	.	E,Freq:0.932,R_aa:1.914;K,Freq:0.019,R_aa:4.694	.	E,Freq:1.0,R_aa:1.949
870	.	M,Freq:0.628,R_aa:0.856;L,Freq:0.36,R_aa:44.337	.	I,Freq:0.543,R_aa:16.61;D,Freq:0.228,R_aa:inf;M,Freq:0.207,R_aa:0.267;L,Freq:0.011,R_aa:0.28;V,Freq:0.011,R_aa:5.315	.	M,Freq:0.76,R_aa:1.054;E,Freq:0.054,R_aa:inf;V,Freq:0.016,R_aa:14.589	.	M,Freq:0.864,R_aa:1.216;I,Freq:0.068,R_aa:0.876;L,Freq:0.019,R_aa:0.507	.	M,Freq:1.0,R_aa:1.398
871	.	M,Freq:0.326,R_aa:320.372;K,Freq:0.326,R_aa:1.54;E,Freq:0.209,R_aa:1.084;R,Freq:0.035,R_aa:0.118	.	E,Freq:0.761,R_aa:5.392;R,Freq:0.228,R_aa:0.818;Q,Freq:0.011,R_aa:10.63	.	R,Freq:0.744,R_aa:3.537;N,Freq:0.054,R_aa:10.212;K,Freq:0.031,R_aa:0.126	.	K,Freq:0.835,R_aa:5.383;N,Freq:0.049,R_aa:6.706;E,Freq:0.049,R_aa:0.231;R,Freq:0.029,R_aa:0.097;V,Freq:0.019,R_aa:inf;T,Freq:0.01,R_aa:0.101	.	R,Freq:0.541,R_aa:2.038;K,Freq:0.459,R_aa:2.167
872	.	L,Freq:0.535,R_aa:0.656;T,Freq:0.36,R_aa:inf	.	L,Freq:0.772,R_aa:0.971;D,Freq:0.152,R_aa:inf;V,Freq:0.076,R_aa:5.315	.	L,Freq:0.822,R_aa:1.042;F,Freq:0.008,R_aa:3.647	.	L,Freq:0.796,R_aa:1.005;V,Freq:0.136,R_aa:18.777;F,Freq:0.01,R_aa:4.694	.	L,Freq:1.0,R_aa:1.274
873	.	Q,Freq:0.535,R_aa:5.263;L,Freq:0.36,R_aa:118.233	.	Q,Freq:0.685,R_aa:8.069;F,Freq:0.239,R_aa:3.439;H,Freq:0.054,R_aa:5.906;L,Freq:0.011,R_aa:0.322;S,Freq:0.011,R_aa:2.658	.	D,Freq:0.589,R_aa:3.797;E,Freq:0.217,R_aa:0.83;N,Freq:0.016,R_aa:2.918;A,Freq:0.008,R_aa:1.824	.	E,Freq:0.806,R_aa:4.08;D,Freq:0.126,R_aa:0.584;V,Freq:0.01,R_aa:0.284	.	E,Freq:0.595,R_aa:2.437;D,Freq:0.405,R_aa:2.023
874	.	N,Freq:0.535,R_aa:0.984;P,Freq:0.314,R_aa:inf;A,Freq:0.047,R_aa:45.767	.	S,Freq:0.674,R_aa:36.616;V,Freq:0.239,R_aa:233.87;Y,Freq:0.054,R_aa:8.859;I,Freq:0.022,R_aa:3.543;G,Freq:0.011,R_aa:1.063	.	N,Freq:0.705,R_aa:1.355;I,Freq:0.047,R_aa:21.884;S,Freq:0.039,R_aa:0.486;G,Freq:0.023,R_aa:2.735;K,Freq:0.008,R_aa:0.486;V,Freq:0.008,R_aa:0.332	.	N,Freq:0.806,R_aa:1.565;S,Freq:0.078,R_aa:1.043;R,Freq:0.058,R_aa:0.909	.	N,Freq:1.0,R_aa:1.899
875	.	S,Freq:0.884,R_aa:5.085;C,Freq:0.012,R_aa:5.721	.	S,Freq:0.522,R_aa:2.564;N,Freq:0.25,R_aa:244.5;T,Freq:0.217,R_aa:0.36;C,Freq:0.011,R_aa:5.315	.	T,Freq:0.752,R_aa:1.379;E,Freq:0.078,R_aa:72.946	.	T,Freq:0.796,R_aa:1.458;M,Freq:0.078,R_aa:12.518;R,Freq:0.058,R_aa:inf;S,Freq:0.01,R_aa:0.038	.	T,Freq:1.0,R_aa:1.803
876	.	T,Freq:0.535,R_aa:5.263;S,Freq:0.36,R_aa:0.974;I,Freq:0.093,R_aa:0.995	.	S,Freq:0.978,R_aa:3.137;N,Freq:0.022,R_aa:1.417	.	S,Freq:0.736,R_aa:2.31;L,Freq:0.054,R_aa:51.062;N,Freq:0.023,R_aa:1.563;R,Freq:0.008,R_aa:1.216;I,Freq:0.008,R_aa:0.074	.	I,Freq:0.699,R_aa:24.141;S,Freq:0.087,R_aa:0.219;F,Freq:0.078,R_aa:1.192;E,Freq:0.058,R_aa:56.33;N,Freq:0.01,R_aa:0.587;G,Freq:0.01,R_aa:3.129	.	S,Freq:0.973,R_aa:2.8;I,Freq:0.027,R_aa:0.282
877	.	K,Freq:0.535,R_aa:0.987	.	E,Freq:0.641,R_aa:10.282;D,Freq:0.239,R_aa:inf;V,Freq:0.076,R_aa:inf;G,Freq:0.043,R_aa:21.261	.	K,Freq:0.752,R_aa:1.468;A,Freq:0.047,R_aa:0.584;L,Freq:0.023,R_aa:inf;P,Freq:0.016,R_aa:inf	.	K,Freq:0.806,R_aa:1.571;S,Freq:0.136,R_aa:21.906;R,Freq:0.01,R_aa:1.565	.	K,Freq:1.0,R_aa:1.906
878	.	T,Freq:0.523,R_aa:18.389;K,Freq:0.012,R_aa:3.814	.	S,Freq:0.707,R_aa:8.035;T,Freq:0.283,R_aa:5.881;F,Freq:0.011,R_aa:inf	.	-,Freq:NA,R_aa:NA	.	G,Freq:0.058,R_aa:inf	.	A,Freq:0.027,R_aa:inf
879	.	A,Freq:0.535,R_aa:0.707	.	A,Freq:0.717,R_aa:0.969;L,Freq:0.022,R_aa:inf	.	A,Freq:0.752,R_aa:1.021;G,Freq:0.054,R_aa:8.51;D,Freq:0.023,R_aa:inf;S,Freq:0.008,R_aa:2.432	.	A,Freq:0.806,R_aa:1.102;V,Freq:0.078,R_aa:15.021;G,Freq:0.058,R_aa:8.047;I,Freq:0.01,R_aa:9.388	.	A,Freq:0.973,R_aa:1.333;V,Freq:0.027,R_aa:2.327
880	.	A,Freq:0.535,R_aa:2.555	.	A,Freq:0.717,R_aa:3.772	.	V,Freq:0.736,R_aa:2.087;S,Freq:0.054,R_aa:0.561;I,Freq:0.047,R_aa:1.216	.	V,Freq:0.845,R_aa:2.402;L,Freq:0.068,R_aa:65.718;I,Freq:0.039,R_aa:0.988	.	V,Freq:0.973,R_aa:2.571;I,Freq:0.027,R_aa:0.681
881	.	I,Freq:0.43,R_aa:38.486;V,Freq:0.07,R_aa:inf;L,Freq:0.023,R_aa:5.721;K,Freq:0.012,R_aa:0.028	.	R,Freq:0.598,R_aa:32.482;K,Freq:0.12,R_aa:0.293	.	K,Freq:0.535,R_aa:1.476;Q,Freq:0.225,R_aa:7.835;E,Freq:0.039,R_aa:0.317;N,Freq:0.023,R_aa:1.563;T,Freq:0.016,R_aa:3.647;A,Freq:0.008,R_aa:0.106	.	K,Freq:0.68,R_aa:1.933;E,Freq:0.117,R_aa:1.043;Q,Freq:0.068,R_aa:1.341;L,Freq:0.039,R_aa:18.777;R,Freq:0.029,R_aa:0.402;N,Freq:0.01,R_aa:0.587;G,Freq:0.01,R_aa:4.694	.	K,Freq:0.838,R_aa:2.284;I,Freq:0.135,R_aa:3.246;Q,Freq:0.027,R_aa:0.508
882	.	S,Freq:0.535,R_aa:0.669	.	S,Freq:0.717,R_aa:0.915	.	S,Freq:0.752,R_aa:0.961;G,Freq:0.062,R_aa:58.357;L,Freq:0.023,R_aa:inf;R,Freq:0.016,R_aa:4.863;A,Freq:0.008,R_aa:0.811	.	S,Freq:0.99,R_aa:1.31;P,Freq:0.01,R_aa:9.388	.	S,Freq:1.0,R_aa:1.298
883	.	A,Freq:0.523,R_aa:0.676	.	A,Freq:0.717,R_aa:0.947	.	A,Freq:0.775,R_aa:1.032;S,Freq:0.085,R_aa:10.03	.	A,Freq:0.825,R_aa:1.105;P,Freq:0.078,R_aa:75.107;G,Freq:0.058,R_aa:inf;T,Freq:0.019,R_aa:6.259;S,Freq:0.01,R_aa:0.522;M,Freq:0.01,R_aa:inf	.	A,Freq:1.0,R_aa:1.342
884	.	R,Freq:0.5,R_aa:1.519;Q,Freq:0.023,R_aa:0.618	.	R,Freq:0.717,R_aa:2.331	.	K,Freq:0.721,R_aa:2.769;S,Freq:0.047,R_aa:3.647;Q,Freq:0.031,R_aa:0.834;G,Freq:0.016,R_aa:inf;I,Freq:0.016,R_aa:0.281;A,Freq:0.008,R_aa:inf	.	K,Freq:0.757,R_aa:2.817;D,Freq:0.078,R_aa:inf;R,Freq:0.078,R_aa:0.209;Y,Freq:0.049,R_aa:46.942;C,Freq:0.019,R_aa:inf;Q,Freq:0.01,R_aa:0.247	.	K,Freq:0.865,R_aa:2.92;T,Freq:0.108,R_aa:111.676;R,Freq:0.027,R_aa:0.076
885	.	Q,Freq:0.349,R_aa:85.814;E,Freq:0.116,R_aa:0.369;D,Freq:0.023,R_aa:0.186;G,Freq:0.023,R_aa:4.577	.	A,Freq:0.696,R_aa:17.009;V,Freq:0.022,R_aa:4.252	.	N,Freq:0.473,R_aa:21.189;S,Freq:0.186,R_aa:9.214;D,Freq:0.093,R_aa:0.775;G,Freq:0.039,R_aa:18.236;I,Freq:0.016,R_aa:0.265;T,Freq:0.016,R_aa:2.084;M,Freq:0.016,R_aa:inf;H,Freq:0.008,R_aa:0.811	.	D,Freq:0.563,R_aa:8.127;E,Freq:0.107,R_aa:0.334;K,Freq:0.087,R_aa:4.97;H,Freq:0.068,R_aa:21.906;Y,Freq:0.068,R_aa:4.694;N,Freq:0.049,R_aa:0.61;S,Freq:0.049,R_aa:1.235	.	D,Freq:0.541,R_aa:5.318;E,Freq:0.243,R_aa:0.808;A,Freq:0.216,R_aa:2.327
886	.	I,Freq:0.512,R_aa:0.747	.	I,Freq:0.717,R_aa:1.076	.	V,Freq:0.651,R_aa:36.044;I,Freq:0.062,R_aa:0.082;K,Freq:0.047,R_aa:43.767;S,Freq:0.039,R_aa:inf;G,Freq:0.023,R_aa:21.884;Q,Freq:0.016,R_aa:inf;P,Freq:0.008,R_aa:inf	.	I,Freq:0.796,R_aa:1.21;V,Freq:0.136,R_aa:1.511;L,Freq:0.049,R_aa:2.761;K,Freq:0.01,R_aa:1.565	.	I,Freq:1.0,R_aa:1.517
887	.	Q,Freq:0.395,R_aa:2.86;R,Freq:0.116,R_aa:1.079	.	L,Freq:0.717,R_aa:5.159	.	R,Freq:0.605,R_aa:14.973;W,Freq:0.062,R_aa:inf;S,Freq:0.039,R_aa:12.158;L,Freq:0.031,R_aa:0.147;G,Freq:0.031,R_aa:5.836;T,Freq:0.023,R_aa:inf;Q,Freq:0.016,R_aa:0.087;I,Freq:0.008,R_aa:7.295;A,Freq:0.008,R_aa:0.608	.	L,Freq:0.757,R_aa:5.906;V,Freq:0.087,R_aa:3.841;Q,Freq:0.058,R_aa:0.343;Y,Freq:0.058,R_aa:inf;R,Freq:0.029,R_aa:0.249	.	L,Freq:0.865,R_aa:5.255;Q,Freq:0.108,R_aa:0.673;K,Freq:0.027,R_aa:0.345
888	.	A,Freq:0.349,R_aa:5.627;D,Freq:0.151,R_aa:1.518;S,Freq:0.012,R_aa:0.068	.	K,Freq:0.707,R_aa:22.29;I,Freq:0.011,R_aa:inf	.	D,Freq:0.674,R_aa:26.443;E,Freq:0.039,R_aa:0.306;L,Freq:0.031,R_aa:3.242;G,Freq:0.023,R_aa:2.735;K,Freq:0.023,R_aa:0.235;T,Freq:0.023,R_aa:1.683;S,Freq:0.016,R_aa:0.087;A,Freq:0.008,R_aa:0.081;Q,Freq:0.008,R_aa:0.104	.	E,Freq:0.408,R_aa:4.809;Q,Freq:0.126,R_aa:2.104;K,Freq:0.107,R_aa:1.215;P,Freq:0.087,R_aa:inf;D,Freq:0.078,R_aa:0.729;N,Freq:0.049,R_aa:3.912;R,Freq:0.019,R_aa:0.221;G,Freq:0.01,R_aa:0.939;V,Freq:0.01,R_aa:3.129	.	E,Freq:0.919,R_aa:10.547;K,Freq:0.027,R_aa:0.294;Q,Freq:0.027,R_aa:0.399;S,Freq:0.027,R_aa:0.166
889	.	K,Freq:0.5,R_aa:2.0;R,Freq:0.012,R_aa:0.071	.	R,Freq:0.5,R_aa:4.179;K,Freq:0.207,R_aa:0.748;M,Freq:0.011,R_aa:inf	.	S,Freq:0.674,R_aa:22.665;K,Freq:0.039,R_aa:0.128;R,Freq:0.031,R_aa:0.184;G,Freq:0.031,R_aa:inf;H,Freq:0.023,R_aa:0.842;W,Freq:0.023,R_aa:21.884;Q,Freq:0.008,R_aa:1.216;I,Freq:0.008,R_aa:0.561;L,Freq:0.008,R_aa:0.118;T,Freq:0.008,R_aa:inf	.	L,Freq:0.563,R_aa:108.905;R,Freq:0.165,R_aa:1.093;I,Freq:0.087,R_aa:16.899;H,Freq:0.058,R_aa:2.449;S,Freq:0.039,R_aa:0.338;Y,Freq:0.01,R_aa:inf;V,Freq:0.01,R_aa:0.853	.	S,Freq:0.514,R_aa:5.526;R,Freq:0.459,R_aa:3.251;K,Freq:0.027,R_aa:0.097
890	.	K,Freq:0.512,R_aa:0.794	.	N,Freq:0.467,R_aa:91.422;K,Freq:0.163,R_aa:0.241;R,Freq:0.054,R_aa:3.797;T,Freq:0.033,R_aa:10.63	.	K,Freq:0.682,R_aa:1.088;S,Freq:0.031,R_aa:0.463;Q,Freq:0.023,R_aa:3.647;E,Freq:0.023,R_aa:7.295;T,Freq:0.023,R_aa:7.295;D,Freq:0.016,R_aa:inf;R,Freq:0.016,R_aa:0.858;G,Freq:0.008,R_aa:inf	.	K,Freq:0.854,R_aa:1.4;N,Freq:0.049,R_aa:1.092;E,Freq:0.019,R_aa:4.694;M,Freq:0.01,R_aa:inf	.	K,Freq:1.0,R_aa:1.612
891	.	D,Freq:0.442,R_aa:86.958;Y,Freq:0.058,R_aa:inf;Q,Freq:0.012,R_aa:0.079	.	Q,Freq:0.663,R_aa:7.629;L,Freq:0.054,R_aa:0.673	.	T,Freq:0.651,R_aa:11.784;D,Freq:0.031,R_aa:0.748;G,Freq:0.023,R_aa:21.884;I,Freq:0.023,R_aa:1.094;K,Freq:0.023,R_aa:0.108;R,Freq:0.023,R_aa:0.755;S,Freq:0.023,R_aa:1.989;N,Freq:0.016,R_aa:0.235;Q,Freq:0.008,R_aa:0.05	.	K,Freq:0.757,R_aa:5.766;T,Freq:0.058,R_aa:0.433;P,Freq:0.049,R_aa:0.92;N,Freq:0.039,R_aa:0.626;L,Freq:0.019,R_aa:0.229;R,Freq:0.01,R_aa:0.303	.	T,Freq:0.838,R_aa:8.243;I,Freq:0.108,R_aa:5.878;S,Freq:0.027,R_aa:2.148;Q,Freq:0.027,R_aa:0.193
892	.	N,Freq:0.314,R_aa:308.93;K,Freq:0.198,R_aa:1.118	.	E,Freq:0.641,R_aa:10.282;R,Freq:0.054,R_aa:3.322;Q,Freq:0.022,R_aa:0.506	.	S,Freq:0.744,R_aa:5.112;D,Freq:0.023,R_aa:7.295;I,Freq:0.016,R_aa:inf;T,Freq:0.008,R_aa:0.347	.	S,Freq:0.699,R_aa:4.199;T,Freq:0.146,R_aa:20.118;P,Freq:0.039,R_aa:2.889;K,Freq:0.01,R_aa:0.049;A,Freq:0.01,R_aa:0.782	.	S,Freq:0.595,R_aa:2.911;A,Freq:0.297,R_aa:153.554;D,Freq:0.081,R_aa:27.919
893	.	Q,Freq:0.512,R_aa:5.787	.	K,Freq:0.707,R_aa:2.45;R,Freq:0.011,R_aa:0.226	.	K,Freq:0.698,R_aa:2.555;L,Freq:0.039,R_aa:18.236;S,Freq:0.031,R_aa:3.647;Q,Freq:0.016,R_aa:0.113;W,Freq:0.008,R_aa:inf;R,Freq:0.008,R_aa:0.155	.	Q,Freq:0.553,R_aa:7.232;K,Freq:0.194,R_aa:0.574;C,Freq:0.078,R_aa:inf;R,Freq:0.068,R_aa:1.603;G,Freq:0.01,R_aa:inf;M,Freq:0.01,R_aa:1.878	.	K,Freq:0.973,R_aa:3.232
894	.	T,Freq:0.395,R_aa:389.023;A,Freq:0.093,R_aa:inf;I,Freq:0.012,R_aa:inf;N,Freq:0.012,R_aa:5.721	.	E,Freq:0.663,R_aa:inf;V,Freq:0.054,R_aa:inf	.	-,Freq:NA,R_aa:NA	.	L,Freq:0.087,R_aa:84.495	.	-,Freq:NA,R_aa:NA
895	.	Q,Freq:0.5,R_aa:9.647;H,Freq:0.012,R_aa:5.721	.	Q,Freq:0.554,R_aa:12.608;E,Freq:0.054,R_aa:inf;H,Freq:0.022,R_aa:21.261;R,Freq:0.011,R_aa:inf	.	-,Freq:NA,R_aa:NA	.	-,Freq:NA,R_aa:NA	.	-,Freq:NA,R_aa:NA
896	.	Q,Freq:0.302,R_aa:3.967;E,Freq:0.186,R_aa:4.948;K,Freq:0.023,R_aa:3.814	.	E,Freq:0.38,R_aa:20.67;D,Freq:0.196,R_aa:4.906;G,Freq:0.054,R_aa:26.576;A,Freq:0.011,R_aa:0.09	.	-,Freq:NA,R_aa:NA	.	-,Freq:NA,R_aa:NA	.	-,Freq:NA,R_aa:NA
897	.	G,Freq:0.512,R_aa:4.661	.	G,Freq:0.554,R_aa:5.368;S,Freq:0.054,R_aa:inf;D,Freq:0.011,R_aa:0.107	.	-,Freq:NA,R_aa:NA	.	-,Freq:NA,R_aa:NA	.	-,Freq:NA,R_aa:NA
898	.	T,Freq:0.453,R_aa:63.748;N,Freq:0.058,R_aa:28.605	.	D,Freq:0.457,R_aa:inf;S,Freq:0.076,R_aa:5.315;T,Freq:0.065,R_aa:1.595;N,Freq:0.022,R_aa:4.252	.	-,Freq:NA,R_aa:NA	.	-,Freq:NA,R_aa:NA	.	-,Freq:NA,R_aa:NA
899	.	K,Freq:0.395,R_aa:3.569;N,Freq:0.116,R_aa:22.884	.	K,Freq:0.543,R_aa:5.715;N,Freq:0.054,R_aa:5.315;L,Freq:0.011,R_aa:2.658	.	-,Freq:NA,R_aa:NA	.	-,Freq:NA,R_aa:NA	.	-,Freq:NA,R_aa:NA
900	.	N,Freq:0.488,R_aa:6.768;H,Freq:0.012,R_aa:2.288;S,Freq:0.012,R_aa:0.031	.	G,Freq:0.533,R_aa:34.726;S,Freq:0.098,R_aa:0.269;R,Freq:0.065,R_aa:3.543	.	S,Freq:0.62,R_aa:2.048;G,Freq:0.078,R_aa:1.351;D,Freq:0.047,R_aa:0.521;T,Freq:0.008,R_aa:0.561;K,Freq:0.008,R_aa:0.235	.	N,Freq:0.34,R_aa:4.213;K,Freq:0.233,R_aa:28.165;E,Freq:0.136,R_aa:32.859;T,Freq:0.087,R_aa:16.899;H,Freq:0.049,R_aa:46.942;S,Freq:0.029,R_aa:0.078;D,Freq:0.019,R_aa:0.213;R,Freq:0.01,R_aa:0.408;P,Freq:0.01,R_aa:inf	.	N,Freq:0.514,R_aa:5.643;S,Freq:0.324,R_aa:0.949;K,Freq:0.135,R_aa:5.17
901	.	I,Freq:0.395,R_aa:1.628;N,Freq:0.105,R_aa:102.977;Q,Freq:0.012,R_aa:0.194	.	T,Freq:0.467,R_aa:9.937;S,Freq:0.196,R_aa:7.36;C,Freq:0.054,R_aa:53.152;N,Freq:0.011,R_aa:1.181	.	M,Freq:0.628,R_aa:39.391;K,Freq:0.054,R_aa:17.021;L,Freq:0.031,R_aa:2.244;I,Freq:0.031,R_aa:0.108;T,Freq:0.016,R_aa:0.168;E,Freq:0.016,R_aa:1.326;D,Freq:0.008,R_aa:7.295	.	I,Freq:0.427,R_aa:1.804;M,Freq:0.136,R_aa:1.603;T,Freq:0.097,R_aa:1.188;V,Freq:0.097,R_aa:7.222;F,Freq:0.058,R_aa:4.024;R,Freq:0.049,R_aa:3.912;L,Freq:0.029,R_aa:2.012;C,Freq:0.01,R_aa:1.878;K,Freq:0.01,R_aa:1.043	.	I,Freq:0.946,R_aa:4.106;S,Freq:0.027,R_aa:0.649
902	.	A,Freq:0.314,R_aa:38.616;G,Freq:0.174,R_aa:1.395;V,Freq:0.012,R_aa:0.572	.	G,Freq:0.935,R_aa:17.581;E,Freq:0.054,R_aa:4.429	.	K,Freq:0.69,R_aa:1.538;E,Freq:0.039,R_aa:3.039;N,Freq:0.016,R_aa:7.295;S,Freq:0.008,R_aa:3.647;I,Freq:0.008,R_aa:0.126	.	I,Freq:0.505,R_aa:69.742;V,Freq:0.155,R_aa:30.043;T,Freq:0.126,R_aa:30.512;L,Freq:0.078,R_aa:37.553;M,Freq:0.058,R_aa:inf;K,Freq:0.039,R_aa:0.074;D,Freq:0.01,R_aa:0.782;R,Freq:0.01,R_aa:0.671	.	K,Freq:1.0,R_aa:2.179
903	.	F,Freq:0.953,R_aa:1.39	.	F,Freq:0.891,R_aa:1.291;C,Freq:0.054,R_aa:inf;I,Freq:0.022,R_aa:7.087	.	L,Freq:0.69,R_aa:16.23;F,Freq:0.054,R_aa:0.068;A,Freq:0.023,R_aa:2.432	.	F,Freq:0.777,R_aa:1.109;N,Freq:0.078,R_aa:inf;L,Freq:0.039,R_aa:0.3;A,Freq:0.039,R_aa:4.694;V,Freq:0.029,R_aa:inf;S,Freq:0.01,R_aa:inf;Y,Freq:0.01,R_aa:0.782	.	F,Freq:1.0,R_aa:1.435
904	.	K,Freq:0.5,R_aa:0.868;P,Freq:0.453,R_aa:inf	.	K,Freq:0.707,R_aa:1.268;T,Freq:0.261,R_aa:51.026	.	K,Freq:0.69,R_aa:1.246;D,Freq:0.031,R_aa:5.836;R,Freq:0.023,R_aa:0.875;A,Freq:0.016,R_aa:0.561;L,Freq:0.008,R_aa:0.27	.	K,Freq:0.786,R_aa:1.438;A,Freq:0.068,R_aa:3.129;S,Freq:0.058,R_aa:7.041;R,Freq:0.039,R_aa:1.565;N,Freq:0.01,R_aa:0.124;D,Freq:0.01,R_aa:1.174;I,Freq:0.01,R_aa:1.878	.	K,Freq:0.432,R_aa:0.752;N,Freq:0.405,R_aa:6.755;I,Freq:0.135,R_aa:139.595;S,Freq:0.027,R_aa:2.148
905	.	Y,Freq:0.453,R_aa:446.233;L,Freq:0.453,R_aa:0.633;V,Freq:0.058,R_aa:1.362	.	L,Freq:0.967,R_aa:1.444	.	L,Freq:0.682,R_aa:0.979;G,Freq:0.039,R_aa:inf;I,Freq:0.031,R_aa:4.168;E,Freq:0.008,R_aa:inf;C,Freq:0.008,R_aa:0.304	.	L,Freq:0.621,R_aa:0.884;F,Freq:0.214,R_aa:10.327;W,Freq:0.078,R_aa:75.107;V,Freq:0.049,R_aa:1.118;S,Freq:0.01,R_aa:9.388	.	L,Freq:0.541,R_aa:0.771;F,Freq:0.459,R_aa:18.985
906	.	S,Freq:0.953,R_aa:2.431;C,Freq:0.012,R_aa:11.442	.	S,Freq:0.707,R_aa:1.715;Q,Freq:0.25,R_aa:122.25;H,Freq:0.011,R_aa:0.483	.	S,Freq:0.705,R_aa:1.761;E,Freq:0.031,R_aa:7.295;H,Freq:0.023,R_aa:1.094;A,Freq:0.008,R_aa:0.608	.	S,Freq:0.835,R_aa:2.114;K,Freq:0.049,R_aa:5.868;H,Freq:0.039,R_aa:1.976;Y,Freq:0.029,R_aa:inf;E,Freq:0.01,R_aa:1.341;N,Freq:0.01,R_aa:1.565;C,Freq:0.01,R_aa:9.388;V,Freq:0.01,R_aa:0.162	.	T,Freq:0.568,R_aa:2.779;S,Freq:0.432,R_aa:0.988
907	.	I,Freq:0.5,R_aa:0.835;L,Freq:0.453,R_aa:24.791;N,Freq:0.012,R_aa:inf	.	I,Freq:0.511,R_aa:0.854;V,Freq:0.174,R_aa:1.532;L,Freq:0.054,R_aa:1.022	.	I,Freq:0.698,R_aa:1.211;Q,Freq:0.039,R_aa:36.473;L,Freq:0.031,R_aa:0.551	.	I,Freq:0.748,R_aa:1.303;V,Freq:0.146,R_aa:1.257;M,Freq:0.068,R_aa:4.381;Q,Freq:0.01,R_aa:1.878;P,Freq:0.01,R_aa:inf;C,Freq:0.01,R_aa:2.347	.	I,Freq:0.568,R_aa:0.96;M,Freq:0.405,R_aa:59.826;V,Freq:0.027,R_aa:0.222
908	.	F,Freq:0.5,R_aa:0.974;L,Freq:0.465,R_aa:8.173;I,Freq:0.012,R_aa:1.271	.	F,Freq:0.707,R_aa:1.431;I,Freq:0.022,R_aa:2.658;L,Freq:0.011,R_aa:0.112	.	F,Freq:0.636,R_aa:1.284;L,Freq:0.047,R_aa:0.486;A,Freq:0.039,R_aa:36.473;Y,Freq:0.039,R_aa:0.629;T,Freq:0.023,R_aa:21.884;G,Freq:0.016,R_aa:14.589	.	F,Freq:0.835,R_aa:1.748;Y,Freq:0.078,R_aa:1.366;V,Freq:0.049,R_aa:46.942;G,Freq:0.01,R_aa:4.694	.	F,Freq:1.0,R_aa:2.022
909	.	P,Freq:0.512,R_aa:0.72;I,Freq:0.453,R_aa:55.779;V,Freq:0.012,R_aa:11.442	.	P,Freq:0.728,R_aa:1.054;L,Freq:0.011,R_aa:1.329	.	P,Freq:0.698,R_aa:1.005;G,Freq:0.031,R_aa:14.589;A,Freq:0.023,R_aa:7.295;N,Freq:0.023,R_aa:21.884;S,Freq:0.016,R_aa:1.459;H,Freq:0.008,R_aa:0.912	.	P,Freq:0.806,R_aa:1.181;S,Freq:0.068,R_aa:13.144;R,Freq:0.058,R_aa:28.165;V,Freq:0.01,R_aa:9.388;G,Freq:0.01,R_aa:1.878;C,Freq:0.01,R_aa:0.469;F,Freq:0.01,R_aa:inf	.	P,Freq:0.973,R_aa:1.422;H,Freq:0.027,R_aa:3.49
910	.	-,Freq:NA,R_aa:NA	.	-,Freq:NA,R_aa:NA	.	-,Freq:NA,R_aa:NA	.	-,Freq:NA,R_aa:NA	.	-,Freq:NA,R_aa:NA
911	.	P,Freq:0.5,R_aa:0.903;S,Freq:0.453,R_aa:17.163;C,Freq:0.012,R_aa:11.442;R,Freq:0.012,R_aa:0.817	.	H,Freq:0.533,R_aa:inf;P,Freq:0.185,R_aa:0.316;R,Freq:0.022,R_aa:1.635	.	P,Freq:0.69,R_aa:1.301;S,Freq:0.07,R_aa:1.172;G,Freq:0.031,R_aa:inf;Q,Freq:0.008,R_aa:3.647	.	P,Freq:0.816,R_aa:1.565;L,Freq:0.087,R_aa:6.5;M,Freq:0.039,R_aa:inf;F,Freq:0.01,R_aa:9.388;S,Freq:0.01,R_aa:0.147	.	P,Freq:1.0,R_aa:1.875
912	.	D,Freq:0.953,R_aa:4.17;N,Freq:0.012,R_aa:2.288;G,Freq:0.012,R_aa:2.86	.	D,Freq:0.696,R_aa:2.8;G,Freq:0.011,R_aa:2.658;N,Freq:0.011,R_aa:2.126	.	E,Freq:0.69,R_aa:2.873;S,Freq:0.031,R_aa:14.589;Q,Freq:0.031,R_aa:3.242;D,Freq:0.016,R_aa:0.048;T,Freq:0.008,R_aa:1.459	.	E,Freq:0.825,R_aa:3.47;V,Freq:0.049,R_aa:inf;K,Freq:0.039,R_aa:4.173;L,Freq:0.029,R_aa:5.633;D,Freq:0.01,R_aa:0.031;S,Freq:0.01,R_aa:1.878	.	E,Freq:1.0,R_aa:3.716
913	.	L,Freq:0.5,R_aa:5.528;C,Freq:0.453,R_aa:148.744;Y,Freq:0.012,R_aa:inf;G,Freq:0.012,R_aa:1.04	.	L,Freq:0.717,R_aa:10.63;I,Freq:0.022,R_aa:2.362;C,Freq:0.011,R_aa:0.259	.	N,Freq:0.674,R_aa:27.593;Q,Freq:0.031,R_aa:inf;G,Freq:0.031,R_aa:3.647;K,Freq:0.016,R_aa:3.647;A,Freq:0.008,R_aa:0.078;I,Freq:0.008,R_aa:0.729;S,Freq:0.008,R_aa:0.044	.	S,Freq:0.427,R_aa:3.414;A,Freq:0.311,R_aa:4.769;I,Freq:0.068,R_aa:16.43;N,Freq:0.029,R_aa:0.263;C,Freq:0.01,R_aa:0.229	.	A,Freq:0.541,R_aa:7.445;T,Freq:0.432,R_aa:5.194;H,Freq:0.027,R_aa:inf
914	.	V,Freq:0.465,R_aa:114.419;M,Freq:0.012,R_aa:inf	.	G,Freq:0.728,R_aa:30.967;E,Freq:0.022,R_aa:0.111	.	E,Freq:0.597,R_aa:4.842;S,Freq:0.054,R_aa:1.547;N,Freq:0.008,R_aa:1.459;D,Freq:0.008,R_aa:0.043;G,Freq:0.008,R_aa:0.082;I,Freq:0.008,R_aa:0.304	.	E,Freq:0.709,R_aa:5.711;T,Freq:0.049,R_aa:11.735;K,Freq:0.01,R_aa:3.129;A,Freq:0.01,R_aa:3.129	.	G,Freq:0.514,R_aa:7.471;E,Freq:0.432,R_aa:2.524;D,Freq:0.027,R_aa:0.166
915	.	A,Freq:0.012,R_aa:0.381	.	L,Freq:0.696,R_aa:226.783;I,Freq:0.043,R_aa:42.522;F,Freq:0.011,R_aa:inf	.	S,Freq:0.667,R_aa:3.373;C,Freq:0.008,R_aa:0.27;P,Freq:0.008,R_aa:0.456	.	S,Freq:0.709,R_aa:3.444;Q,Freq:0.049,R_aa:inf;I,Freq:0.01,R_aa:2.347;A,Freq:0.01,R_aa:0.313	.	S,Freq:0.973,R_aa:4.259
916	.	K,Freq:0.012,R_aa:0.05	.	M,Freq:0.022,R_aa:inf;C,Freq:0.022,R_aa:21.261;E,Freq:0.011,R_aa:0.625	.	K,Freq:0.605,R_aa:3.768;S,Freq:0.039,R_aa:1.586;Y,Freq:0.016,R_aa:3.647;D,Freq:0.016,R_aa:0.456;R,Freq:0.008,R_aa:0.221	.	K,Freq:0.573,R_aa:3.258;N,Freq:0.136,R_aa:2.797;R,Freq:0.019,R_aa:0.587;P,Freq:0.01,R_aa:inf	.	K,Freq:0.919,R_aa:4.868
917	.	H,Freq:0.453,R_aa:223.116;Y,Freq:0.012,R_aa:inf;S,Freq:0.012,R_aa:0.715	.	H,Freq:0.022,R_aa:0.545;N,Freq:0.022,R_aa:21.261;S,Freq:0.011,R_aa:0.664	.	V,Freq:0.457,R_aa:215.19;E,Freq:0.147,R_aa:11.55;D,Freq:0.031,R_aa:0.608;K,Freq:0.031,R_aa:14.589;P,Freq:0.008,R_aa:0.235;A,Freq:0.008,R_aa:0.069	.	A,Freq:0.602,R_aa:13.229;T,Freq:0.087,R_aa:1.594;V,Freq:0.019,R_aa:0.318;E,Freq:0.019,R_aa:0.647;N,Freq:0.01,R_aa:4.694	.	A,Freq:0.73,R_aa:9.542;P,Freq:0.108,R_aa:3.988;G,Freq:0.027,R_aa:1.163;T,Freq:0.027,R_aa:0.458;D,Freq:0.027,R_aa:0.547
918	.	S,Freq:0.314,R_aa:11.033;F,Freq:0.14,R_aa:inf;G,Freq:0.012,R_aa:inf;N,Freq:0.012,R_aa:5.721	.	A,Freq:0.022,R_aa:0.185;P,Freq:0.011,R_aa:0.709	.	A,Freq:0.318,R_aa:3.935;R,Freq:0.14,R_aa:65.651;P,Freq:0.116,R_aa:109.419;K,Freq:0.039,R_aa:4.053;T,Freq:0.023,R_aa:0.144;I,Freq:0.008,R_aa:0.561;H,Freq:0.008,R_aa:0.405	.	T,Freq:0.592,R_aa:6.092;A,Freq:0.107,R_aa:0.974;C,Freq:0.01,R_aa:inf;L,Freq:0.01,R_aa:inf;R,Freq:0.01,R_aa:0.494;S,Freq:0.01,R_aa:0.174	.	T,Freq:0.838,R_aa:6.98;A,Freq:0.081,R_aa:0.735
919	.	S,Freq:0.453,R_aa:4.462;E,Freq:0.012,R_aa:0.545;I,Freq:0.012,R_aa:inf	.	K,Freq:0.022,R_aa:0.85;Q,Freq:0.011,R_aa:0.043	.	Q,Freq:0.45,R_aa:2.25;T,Freq:0.147,R_aa:69.298;L,Freq:0.008,R_aa:7.295;E,Freq:0.008,R_aa:0.347;S,Freq:0.008,R_aa:0.053	.	Q,Freq:0.67,R_aa:3.66;H,Freq:0.029,R_aa:3.521;S,Freq:0.01,R_aa:0.068;T,Freq:0.01,R_aa:0.469;A,Freq:0.01,R_aa:9.388;G,Freq:0.01,R_aa:4.694	.	Q,Freq:0.784,R_aa:3.731;K,Freq:0.108,R_aa:4.855
920	.	-,Freq:NA,R_aa:NA	.	-,Freq:NA,R_aa:NA	.	L,Freq:0.155,R_aa:2.753;E,Freq:0.008,R_aa:inf;V,Freq:0.008,R_aa:0.252	.	M,Freq:0.049,R_aa:inf;L,Freq:0.01,R_aa:0.13	.	-,Freq:NA,R_aa:NA
921	.	-,Freq:NA,R_aa:NA	.	-,Freq:NA,R_aa:NA	.	E,Freq:0.155,R_aa:5.611;L,Freq:0.008,R_aa:3.647;K,Freq:0.008,R_aa:3.647	.	M,Freq:0.049,R_aa:inf;E,Freq:0.01,R_aa:0.209	.	-,Freq:NA,R_aa:NA
922	.	F,Freq:0.453,R_aa:446.233;V,Freq:0.012,R_aa:inf;C,Freq:0.012,R_aa:inf	.	Q,Freq:0.011,R_aa:inf;L,Freq:0.011,R_aa:3.543	.	A,Freq:0.155,R_aa:8.105;R,Freq:0.008,R_aa:0.608;D,Freq:0.008,R_aa:inf	.	S,Freq:0.029,R_aa:1.043;L,Freq:0.019,R_aa:9.388;A,Freq:0.01,R_aa:0.254;I,Freq:0.01,R_aa:4.694	.	-,Freq:NA,R_aa:NA
923	.	T,Freq:0.453,R_aa:34.326;S,Freq:0.012,R_aa:3.814;L,Freq:0.012,R_aa:5.721	.	T,Freq:0.011,R_aa:0.208;A,Freq:0.011,R_aa:inf	.	R,Freq:0.163,R_aa:6.66;G,Freq:0.008,R_aa:inf	.	R,Freq:0.039,R_aa:0.939;W,Freq:0.029,R_aa:1.341	.	-,Freq:NA,R_aa:NA
