## Supplementary material for "Activation of plant immunity through conversion of a helper NLR homodimer into a resistosome": Movie S1 and Data S1 to S10: DataS6.xlsx (part 1 of 3)

### Sheet: NBARC_seq_filtered_meta
seqname	type	description	start	end	Domain	Status	Subclass (putative)	Simple	sequence	file_name	Organism	Common_name	Genus	Species
Capang09g000471	CHAIN	chain	1	922	(CC)(NBARC)(LRR)	NLR	CC-NLR	CNL	MAYAALTSAVCSLDLFLKCDHPLLNNLRRKEEILSLCKRIIAFQEFLTDYEKIKHRHEGLKLLEGKINEKTYQVEDIVDSKLRKYFLAKNANCRRKAYSVLFRRLQVAVEEMEFIRKEAMKIKGDKISTLKFHSKVSPATLVRSPSGQQKPVGFQDELEKIIDRLRHGPRELDIISIVGMAGIGKTTLAKRAYNDPLVVNRFEVRAWTTVSQEYREKDILFDFFYQVVPPTNEMNQESYEQAAYQVYDGLMNHPPKEIYEGSEDEIADRLKKSLKRKRFLIVVDDMWSTAAWDNMSRLFPDDENGSRVILTSRLIDVATYANPDRQPHQLNFLNNDEGWELLCQKLFGKRGCPSELEEIGRSIAEKCQGLPLAIVVVAGHLSKMSKTPDCWNTVAESVGSVVNREPGQCLDILALSYNYLPQHLKACFLYMGAFPEDFEIPVWKLIRLWIAEGFLNATVLMTVEEIADECLEDLIGRSLILAEKWSNGKLKTCKLHDIMRDFCLEEAKRQNFLHVLKHSLSVLSESEITALRRVSFNCSTIYASYSFQPTDRTVSVSRSILGFNISQSSIFSYIDFKLLRVLDITFQHFPQFPSEIMQLVNLRYLALATGSEFFPPVSQFWSLQTLILHVYSRDSTLPRDIWKMQNLRHLRVKPSIRLPSPIKEERKNSSVLNNLQILANIAHADCTKDVFSSTPNLKKLGICETVEYTYPVQIPWSDFLYTSENLWPYCSESVSALWSDCIRDLALLPQLEALKIVGLKPPVQVPKLALHLDALPENLKKLTLSFTYLPWESMSSLCRLPNLEVLKLKNYAFTGPKWEHVEEGFVSLKLLLIEVSDLEEWSASNDHFPCLEHLVLKSCLRLNSIPHDMGDIPTLQIIEVENSSQSAAFSAKEIQEEQQSFCNDTLEVRIERNFWRVNVVAT	CaChiltepin.pep	Capsicum annuum var. glabriusculum	Chiltepe	Capsicum	annuum
Capang11g000509	CHAIN	chain	1	1237	(CC)(NBARC)(LRR)	NLR	CC-NLR	CNL	MFQKHTTDFRLLKKLRMTLLGLQAVLSDTQNKQASNPYVSQWLNELQDAVDCAENLIEEVNYEVLRVKVEDQGRNLGETSNLQVSCHLSLSLSAEFFLNIKDKLEETIETLEDLQKQIGFLDMKSCLDSGKQETRKPSTSVVDEADIFGRKNEIEELIDCVLSEDGNGKNLTVVPIVGMGGVGKTTLAKAVYNDEKVKDHFGLKAWICVSESYDSVRITKELLQEISSFDCMVKNTLNQLQIKLKESLKGKKFLIVLDDVWNDNYEEWDDLRNIFVQGDIGSKIIVTTRKETVSLMMSSRAINVGTLSSEVSWALFKRHSFENRAPEEHPEFQEVGKQIARKCKGLPLSLKALAGILRSKVELNEWKDILRSEIWELPSHSNGILPALMLSYRDLPAHLKRCFAFCAIYPKDYLFCKEQVVQLWIANGLVQQLASGNQYFHELRSRSLFERGRECSEWNSEGFLMHDLVNDLAQIASSNLCIRLEDIQGSHMLEQSRHISYSMGHGDFGMLKPLYKLKQLRTLLPITTLFGYSFKLSKRVLHDILPRLTSLRALSLSHYQIKELPNDLFIKLKHLRFLDLSSTEIKKLPDSICALYTLETLLLSSCRYLEELPLNLEKLINLRYLDISSTASSRLKISLHPSKLKSLHVLVGAKFLLTSCSGLRIGYLGELQNLYGALSILELQNVVDRRETQKANMREKEHVKRLSLEWNTSIADNSQTERDILDELHPHNNIEKLQINGYRGTKFPNWLADQSFLKLVGLSLSNCKDCDSLPALGQLPSLKFLAIRGMHRITEVTEEFYGSSSTKKPFYSLEKLEFAEMPEWKQWHVLGNGEFPTLHEFSIKALRISKCPELILETPIQLSCLKLFKIVGSPKVGVLFDDVELFTSQLEGMKQIVELSITDCNYLTSLPISSDFTMFLEKLILVGCDSIDEISPELVPRAHTLTVKRCHSLTRLVIPAGIENLYIRDCENLEILSVAWETQMMSLRINNCENLKSLPDHMHELFPSLKEMDLQNCPEIESFPDGGLPLNLELLWINDCKKLVNGRKEWCLQTLPCLRELCIFHDGSDEEILANENWELPSSIRNLYISNLKTLSSQVLKSLTSLDYLYATNLPQVHSLLEGGLPSSLSELELYRHHDLHSLPTEGLQRLTSLRRLAIWDCPNLQSLPESAIPSSLSVLAISYCPNLQSLPVKSMPPSMSTLSIYECPLLKPLLEFDTGDYWPNIAHIPTIEIDWE	CaChiltepin.pep	Capsicum annuum var. glabriusculum	Chiltepe	Capsicum	annuum
Capang05g001886	CHAIN	chain	1	1104	(CC)(NBARC)(LRR)	NLR	CC-NLR	CNL	QYEVLQNVFGKLRDFLGLKVNGCIEHKAIEYVLPQFQLMAERVGHFCFVLLEFLSYQLDKSDETDEDETDKKHEYEVSQVNSMIIHLLLKIIPVSLEVMHICSTILEASKSAEVGCYIKKLLEASADIHREHLIHLQQHMVNAIPRSTSASNIHVAIEFLLLFLTDMPKDFIQYEKLFVLLAHVGALIREVSILIRNLEENSTDEENVNKKCCASQDFLENIELLKDDLRHVFLKAPADSSQLCFPMSDGPLFMTLLLRNLNDFLKSNAYSVALIREEISRVKEDLEHIRSFFGNVEQELHRDLWTRVLDVAYEAEHAINSILARDRGLLQLIVLLPDTVEKIKLVKKEVQEKISKTASIIFANSPNKPVENKSSTTSKIIVGFEEETEWIIRKLTGGPSEVDVISIVGLPGLGKTTLAYRVYNDKSVVDHFDVRAWCTIDQEHNEKKLLKRIFNEVIGLKERVSEDGIDNNVADDLRKQLFGKRCLIVLDDLWDTATWDELTRPLYAIPPEFUKGSRVILTSRKKEVAKHAKCCSDPLDLRLLRPEESWELLEKRVFGEERCPDELKDVGEKIAEKCYGLPLVLDLISGIISRKEKKEALWLEVLNNLSSFIFKDEEEVMKVIQLSYDQLSNHLKPCLIYLASYPKDEYIAISDLEYLWSAEGLMEQSEVKVYVDELISSSLVVVSNERGAYPHCQIHDLVHDFLRKARKEKLFDLISPSAPSSSSSDLMPRGMTVHYDQHFPHSDVNFFLLNAERENPYAKRLLSLTAYTNARNGLYLSYKCHLRHLRLLKRLELSDIILPYSLLNEIGMLVHLKCLNIMTEAEFLPPSFSNLCNLETLVVDNLNGSCMVLSPVIWSLTKLGDVRMKCCSLFDPYIKEPTVLDEDSKQENLTILYHLHLRGLKDTEDIFNRFPKLQILKFKIKQLSDCSAEKICFPRLDVLNELKKLTLRVSWDSFSEYTHGFPLSLKKMELTWLTLTSDSLSRMARLPNLQKLCLGHCIIQEGKERNMEELTFQNLRSLKLYGLSFSEWQVIADESFPVLEVLKLEDCTELIEIPDSFGDIASLKFISVWGSPQLEESAFKIKEYVEQTTGEDKLEVFYYR	CaChiltepin.pep	Capsicum annuum var. glabriusculum	Chiltepe	Capsicum	annuum
Capang03g003832	CHAIN	chain	1	1067	(CC)(NBARC)(LRR)	NLR	CC-NLR	CNL	MAEILFDLAAEILKSLGSLAAEEVGSIYGLADELDKLSDTVSSIQAVLIDAEEQQGSSNLVKDWIKRLKRVFFEADDLLDDVAIEVKHRKLFNKVGIFFSKSNPIIYNYKISHRLKSIRRDLQLIANDKASLNLVERRQQPLLPQPYSVQLNLDRETYSFVPEGEVIGRSDDKKKIVDFLLDSKVGENVVVISIVGLGGLGKTTLAQCVYNDEMIKKNFDKALWVCVSDVFEVKMVAEKIVESGGGEKANYLQLNAVQNDLREMLDGKKYLLVLDDVWNEDHLKWLNLKNMLIGGAKGSKILVTTRSDMVAEVSGSVHRHKLGVLSEEEAWTLFEKIVFECNKEHENSNLVKIGKEIVRKCGGVPLAIRTVGSLLRLKRTEDEWMYFKNQDLSSITRGGNDVMDILRLSYNHLPRHLKICFAYCSLYPKYFKIGRFDLVDMWIAQGFIKAISSNRDNLEDVANSYFMDLLRRSFFQEVEEHESFMQFYKMHDLIHDLAKEVANGEFFSIIEAEDTAIVPDQTLHASCLFKIDGSSAFPHSFYRKHMKLRTIMYLNSYSISVMSNSAFERMLSSFARLRVLYVGQLDIEFLPQSLGGLKHLRYLSISSESIVTLPNTITKLHNLQVLKLDNCRKLKNLPRDIWRLLTSLMHLDFDGCSSLKDMLPGMGQLTSLRTLPSFIIGQESCISGEAIDKLNELKGLVDLRNSLSIKFIGRVRANGRRTPTDIVKRMKHLRQLSVQFRYGLLGDVDTGADLMMLEALQPHQNIERLRIENYSGSRFPSWLMVDNLGLLLPNLAHLHIKDCNKCQKLPPLWKLPSLQSLKLWNLDELEGYDDKFMQPSKTHERYCFSSLKQLELQRISEKILKQILCPPPHHPSPFCNLKHLSLYSVEGLATMPEDVFKNLMSLQSLIIRDCKNLVSLSTNLTHLTSLYDLYISNCPLLDLSVDEEAMHFEVWGNLSTLTLRELDKLISLPLWLRHFSTTLKSIHIHGCPNLATIPKWIGDLIALNLLAIYDSPMLTSLPEGMRSLTALQTLYIAPCSSILMQRCKKEAGKDWPKIAHIPNVMIR	CaChiltepin.pep	Capsicum annuum var. glabriusculum	Chiltepe	Capsicum	annuum
Capang00g000242	CHAIN	chain	1	867	(CC)(NBARC)(LRR)	NLR	CC-NLR	CNL	MANVAVEFLVENLMQLLRDNAELILGVKEAAESLLQDLNDFNAFLKQAAKCRNENDVLKELVKKIRTVVNSAEDAIDKFVIEAKLHKDKGVTRVLDLPHYKRVREVAGEIKAIRNKVREIRQNNAIGLQALQDEDLSARSVEERKPPVVEEDDVVGFDEEADNVIKRLLGGSDRLEVVPVVGMPGLGKTTLANKIFKHPTIGYEFFTRIWVYVSQSYRRRELFLNIISKFTRNTKQYHVLCEEDLADVIQEFLGKGGKYLIVLDDVWSDEAWERIKIAFPNNNKCNRILLTTRDTKVAKQCTPVPHDLKFLTEDESWILLEKKVFHKDKCPPELELSGQSIAKKCNGLPLAIVVIAGALIGKGKTSREWKQVDESVGEHLINRDQPENCNKLVQMSYDRLPYDLKACFLYCGAFPGGFQIPAWKLIRLWIAEGFIQYKGHLSLECKGEDNLNDLVNRNLVMVMERTSDGQIKTCRLHDMLHEFCRQEAMKEENLFQEIKLGSEQYFPGKRELSTYRRLCIHSSVLDFISTKPSGEHVRSFLSFSSKKVEMPSADIPTIPKGFPLLRVLDVESINFSRFSKDFYQLYHLRYVAFSSDSIKMLPKLMGELWNIQTLIINTQQRTLDIQANIWNMERLRHLHTNSSARLPVPVAPKSSSVTLVNQSLQTLSTIAPESCTEEVFARTPNLKKLGIRGKIAVLLDNKSAASLKNVKRLEYIENLKLMNDSNQTGKLRLPPAYIFPTKLRKLTLLDTWLEWKDMSILGQLEHLEVLKLKENGFTGECWESAGGFCSLLVLWIERTNLASWKASADDFPRLKHLVLICCDKLKEIPIGLADIRSFQVMELQNSTKTAAVSARQIQDKKYKQAQE	CaChiltepin.pep	Capsicum annuum var. glabriusculum	Chiltepe	Capsicum	annuum
Capang07g000539	CHAIN	chain	1	1261	(CC)(NBARC)(LRR)	NLR	CC-NLR	CNL	MAQNVIDDMLDHLRRIKNGCHLNVDKIYQIEKLERQLRFFRTYVUYHHVLVPYSEVIIRRKAQWIARTLYRIFGGILDECKTNYLKMETLASHVMQFLEGGNTSSRFNYELDDSFLLEYMDCLDQNLNDVLLCMDYLEVLKENRFLKQVKIIQKKMRFLRYLYAREINRYVNHGKLECLETRIQFMANNVGQFCLAISVNDENYLNEHEDFIUAPEDNILNKPPYULCLIVLVELEMKKILFGELNASKFTQSRTFKDKKLPKGFSHYLHSLLNIDVAIVFLLIFLVEVSNHVINGIKLDEILVKIGAITGDVLYVIQKLLPSSINKDISRKVSLCSIQILEKTKDLKAQMETYFKSLKFTPSQFLGVGGLSFLDSLLRKLNKMLKSESGLDFIMKPNIGILEKEFSAFISILKKELSSLPWIFRDVAKLHHEHENLKDLQRRTINFYEAEVAIDSILAQYNTLWHIFCSLPTVLKEIKHIRVELTEMRFKNVLLKNFPVVEPAKHLPTQNSNPANDEDIVGLUNEAEIIIHFLSRGTNESDIIPIVGMGGQGKTTLARKVYNNGMIVFHFDCLAWCSISQTYSRIELLQEIFSQVTGSKGKVDEVGKLADMLRKSLMCKRYLIVLDYMWDVTAWEDLMLSFPDDKNRSRIIVTTRLEKVGEHVLKHTDPYSLPFLTPDESLQLLQKKVFQQERCPPGLYKVSQAVAKRCKGLPQVIILVAGINKRKKMEESWWHEVKNALFSYLGESEEYSLSTMQLNYDYLPDHLRPCLLYVGMFPEDARIPVSKLIIEHYLAEGFLQNIESGRLEETAEDYSMELIRNNVVLVSKREYNGKIKYCQVHDVVLHFCLEKSREEKYMLPVKGNRSHFPPFCWKGSRVIFTFNNDLSKFSSRGSKKRKPFHQHLRSLTLTDLGEFYNWNPFSQCSKLRLLKVLDLSYINVKYLSSAALKPLIHLKYLAVDTDAYDFHPEPHLPYLETSMVEDLYKSTVLPTNFLKMERLRHVEIRKAKYDLEDNEHWMCEESSKLENLRILRRVSFRIRNADSPEVLLGRCPNLQELEIKFRGYEGYRSSVDVLLERLSQLQILSLTIHWTLYIPKLHLPTTLKKLVLRKFITKSVISAIGRLPNLEFLKLQIESDVLDESEETKELEEWFQFRDITFHKLMFLKLSYLEISKWDASEESFPLLETLVITGCDKLEAIPLSFADIPTLKQIKLIGSLKECLEASAEQIKETVEDIEGCDRIDLIIRVSRNKLLCAVFSTSV	CaChiltepin.pep	Capsicum annuum var. glabriusculum	Chiltepe	Capsicum	annuum
Capang05g000258	CHAIN	chain	1	887	(CC)(NBARC)(LRR)	NLR	CC-NLR	CNL	MAYGSVLSLLQTLEQLQQTNPELIWGQTAEMLDFLHATAEYFKNVLEDTSKIRRSDDDAEKINSLEEKIRVAASDAEDVVELNYYQFFKGLSLKLGAARKNFPDKDLKLVVEKMDTTKKQVMELLSCFSSSTHDADADDDDQILELPGDSIIGKSSTSNNPMENPEETIVQGLDDDLKKILKRLIFPPSDLDIVTISGMGGIGKTTLARKVHDHPEIRYHFDIHVWITISQEFRPRTVLLDALGCISKKLNVVDQIDKKTKNNELADMVQKKLKNRRYLFVVDDIWSMDVWDSIRGIFPDYNNGSRILLTTRETKVAMHANTSSSHEMKLLNLDNSWKLLRDKVFGAKHDYPPELEGIGKKIVEKCQGLPLTILVIAGHLFKMESTLESWKDVAKTLDKIVVSHQDKCLGVLGLSYHHLPIHLKPCFLSMGNFPEDFHIETWRLIQLWIAEGFIRTSGGCKKTLEEVAEDYLEDLTSRNLILVRKRRFNGEIKACAMHDLMREFCLKQANATKFMHVERTQGIVHTLPAQNYDVRRFSLQTQYSYVANNCCKQLPHVARSIYSFRLVVGPSITRFNLLRVLAIFNRGFSSFPLEITKLFQLRYLAITCDSHFPSSISGLQNLQTLIHDRSFYYRMSCGASVNIWMMKNLRHIHFHRGSYLTGPSRECIQNKYGVSGMPNLEELSGLSSTSCKNEVFSGTPNLKRLIVWVTYSSTDYLIDMSSLKKLEALKCFRECVSKDSIKRFDFPTSLKRLTLAGRFHFLWEDISTLVMLPNLEELKLKDHAVSGTEWRLSDEEQFQSLKLLLLNELDFQIWEATCNSFPNLKHLVLKNCKNLKQIPIDFTEIFTLESIALHDCGTAVEGSARDIEQEQEDMGNNPLKVYIHNSC	CaChiltepin.pep	Capsicum annuum var. glabriusculum	Chiltepe	Capsicum	annuum
Capang05g000260	CHAIN	chain	1	890	(CC)(NBARC)(LRR)	NLR	CC-NLR	CNL	MAYGSVLSLLQTLELLQQTNPKLIRGQTAEMLDSLHATAEYIKNVLEDTSKIRRSDDDAENIKLLEEKIRVAASDAEDVVERNYHQFFIGLSWKLGAARKTFPDKDLKTVVEKMVTTKKQVTELVSCFSSSTHDADADDDDQILELSGDSILGKLSSTSNNPMANPEETIVQGLDDDLKKIVKRLTGPPSDLDIVTISGMGGIGKTTLARKAHDHPEIRYHFDIHVWVTISQEFRPRNVLLDALHCISKKINIVDEIDYKKKNNELADLVQKKIKGRRYLFVVDDIWSMDVWDNIRGMFPDYNNGSRILLTTRETDVAMHANTSIPHEMNLLNLDNSWELLRDKVFGKKHVHPPELEGIGKKIVEKCQGLPLTISVIAGHLSKMARTLQSWKDVAQTLDQIVASHPDKCLGVLGLSYHHLPIHLKPCFLSMGNFPEDFHIETWRLIQLWIAEGFIRTSGGCKRTLEEVAVDYLEDLISRNLILVSKRRFNGEIKACVMHDLMREFCLKEANATKFMHVERTQGLVHTLPAQNYDVHRFSLQTQYSYVANNCCKQLPHVARSIYSFRLVVGPSIARFNLLRVLAIFNRGFSSFPLEITKLFQLRYLAIICDSSLPSSISGLQNLQTLIHDKSFFYRESYHAPMDIWMMKNLRHIHFHRASYLTGPRREYIQNKYRVSRMLNLEQLSGLCATSCKNEVFSCTPNLKRLIVRVTYVSTDYLIDMSSLRNLEALKCFKKAFSKDSIKRFCFPTSLKRLTLAGRFHFPWEDISTLVMLPNLEELKLKYHAVSGTEWRLSDEKRFQSLKLLLLNELDFQIWEATCDSFPNLKRLTLKNCKNLKEIPTDFVEIFTLESIELHDCDAAVRNSAKEIEQEQQDMGNSSLKVYIFNSRGK	CaChiltepin.pep	Capsicum annuum var. glabriusculum	Chiltepe	Capsicum	annuum
Capang12g002299	CHAIN	chain	1	896	(CC)(NBARC)(LRR)	NLR	CC-NLR	CNL	MAECAVNFLVHKLSAFLHGGLKFLENFREELVYIKEAFVKMKAFSRAADEKEEDDVELQLWIKQVQDLAHDVQDILEKHVVTCSNFQEKGSWSWRKHHHSLMSEKMVEAQNDNLSMLLEGVKARIIVISEGHKTFVQKYGVVKSGESSNEEVPLDDDADLVGIENRKSVLLDWLLSDDPRWKLCCVVGTQGIGKTTFVKKVCDDASVKKHFNSVVWIDVSRFTNVKELLMSMVTPDNEQSRRAIDAMDANMLAEFIQQVLESSRYFVVLDDVPDIGTWRAVKGAFPIGNCGSRVIIVSRFADTCHKICAGTGDHSHFYDMKPLSEEESWILFCTKAFSGSLHCPPSLVQISKGIIQKCNGLPMAILVIAGALATKGNRVDAWEMFYVSLVDKLQGSYSEDEHMKRLLNLCYQDLPFYLKSCFSYLSIIPKYYVIDKMRLIRLLAAAGLVSEREEKSIAQVADSYLNELANRSLIQVAERYFDGRLDSFTIHNLWYEFILSKSVERVAATAAKGEETTTRTHKIRHLVIHDQLAGDIQDIDQFKHIHTLIALESSDSVSNSFLSKLLSGSFKLLKSLDLMGAPLVKIPEEVFELFHLKFLNLRRTKIKHLPGSIGKLESLEFLDLRDTLVEKLPVEIVNLQQIRHLFIYRRGPGFFHGVKAPEKIGTLVSLEGVKLVNATTSTVIELGKLTRLRMLDIAKLRRKHGRELCSSIDKLINLTQLSISSYGVGDIIDLHYPLSSTHSSLRTLVFEGRLERFPQWITSLQALATVVLKWSKLIDNALDTLQDLPNLVKLVLDLAYEGEELTFTAGGFKKLKELCVWHSTKLKHMKVEEGAMPFLEELQVRNCRLMEELPFGIEHLSKLRYLLLEEISEKLLVTVQLKSSQDYWKIAHVPTV	CaChiltepin.pep	Capsicum annuum var. glabriusculum	Chiltepe	Capsicum	annuum
Capang07g001540	CHAIN	chain	1	881	(CC)(NBARC)(LRR)	NLR	CC-NLR	CNL	MGDPITSAVAELIVKDLSKQVNIHSQYAILFESQFEEMRELNLIRSYLTEANRMKRNNESLKSTLSKLDELIYEADNVITDCQIREDYLRMKGNPSCLFPSPREIFFRYNTRKKLTELNKEIVTMHQKLRAFVGPITEQSRSDHISSRWNSHVFDQTLIVELSEDTRKIKEWILSHSESLHLVGIVGMGGLGKTTIVQKIYNDRQVNVRFQKKVWVSVSQTYDDLSMMKGILKQLNADDSGTDKRDLLNRIRVALSHKSYLIVMDDVWSIDDGWWDRISSGLPKFKEHNSCIIITSRNEDVVKRMGATESRIHRPRLLDDEESWSLFCKVAFLSTKGKCNTQLEEVGREIVRKCHGLPLAIKTTGGMLSSKPQSLGEWTRICENFREKLVSDCVSNISVMASLQLSYDELPSHLKQCILCFSIYPGDHEIEAEHLVRWWVGEGLVRGDDTEAATYVAFNYLSELVSRCLVEAVQRSNFDGRVYSCKMPDMVRDMTILVAEDEMFFLGWELKFDRGRLIATVNSRHLGTKETTFQSLAGNSKLRALLLTTTNSTGFNRKIALAEIKTLRVLDLSCVKLDNIWLLDLWQWITSLMQLEYLNLGDVANLEEIPGSVRKLRGLQTLVLRECKEKRLPTSITTLPRLAILDVRGCPSFSCSPQGLSGLSNLKELCGFKIPSSATTEACRLSEVVALNQLRVLQLDITEESKIEEKELAALKQLQLLRVLSINVGDSENKDIIRKLDNLSPPTHIEELYLKHFLGETAQAWLNPISLPQLQYLCIEDSRVLSHMSENFWGDNEGNWKVEGLCLKFLPRLSETWETFQSAMPALKYLEVSHCNSLKNFLCNVECLGYWRMTDEEQENKEEQDVISCHEGNEGEFDYIH	CaChiltepin.pep	Capsicum annuum var. glabriusculum	Chiltepe	Capsicum	annuum
Capang03g001800	CHAIN	chain	1	852	(CC)(NBARC)(LRR)	NLR	CC-NLR	CNL	MVDVFVSFAVQKLGDFLIQEVNLRFSLREDVQWLRNELLFMQSFLKHAEKMQSRDQRVQQWVFEINSVANDTAAILETYSFEAGKGEGDGFASRLKACTYICRKETKCYKVSKEIQSLKLUIMDISHKRETYGITNINNAGEGPSNRPNNQSARLTMRRTTSYVDDQDCIFVSLLDIVERLLAELLKVEPRQTIISIYGMGRLGKTTLARNLYNSPNIVSSFSERAWICVSQEYNTMDLLRNIIKSIQGRTKENLDLLEKMSETDLESYLRDLLKESKYLMVVDDVWQREAWESLKRAFPDNKNGSRIIITTRKEDVAERADKKGFVHRLHFLSQEEIWDLFCRKLLDVRAMVSAMEGLAKDMVKCGGLPVVIVVLSGLLSHKRGPEEWQHVKGHLWQNIKDDSIEISYILLLSYNDLSTALKQCFLYFGMFPEDQELMAENIIRLWMAEGFIPRGEEIMEDVAEGFLNELIRRSLVQVTKTFUEKVSECGIHDLLWDLAKKKELEVNFFDIYDPRKHSISSLCLRNAAHGHAQRYLSLDLSNLKLRSIMIFDPDFGKPGLINLRSDFQHIYVLHLDIRSGIKLQPDAIGSLYHLKFLRLNGISDLPSSIGNLKNLQTLHVSNPCHLAPATTDLINIRHLVAWYSKPLKCISKLTNLQLLEGICCDQWKDGDPVDFVNLRELSMCDVKKSYSLNNISSLKDLSTLSLULLCKHGESLPALEFLKYCQKLQKLILGGRIEKLPLSDPFPNSITMMVLQNSKLMEDPMPILGKLPNLRNLELVAAYRGKQITCSDNSFGQLKFLHLDDLHNLERWDLVISAMPLIKGLGIHDCPKLNKIPKRVKKVERLKRTHL	CaChiltepin.pep	Capsicum annuum var. glabriusculum	Chiltepe	Capsicum	annuum
Capang02g001368	CHAIN	chain	1	945	(CC)(NBARC)(LRR)	NLR	CC-NLR	CNL	MAEAAVSYVAERLIDLFQRKIVFLKNVQQGVEGVRNELIRMKCFLKDADMKQEEDEAATIRNWVSEIRAVAYHAEDVIEIFIHQVESQQRQSLFIKCAFUPKKLYCLYKVGKEIESIQTRILEISNSRERYGIRNIQGLGEDEGSSTTREKMCELRRSSPLVANKDVVGLEKHVNSVVSILLKEDKSLRVASIVGMGGIGKTTLAKEVYNKTQIRNKFETRAWLYVSQDYRPMKIIKELILQVANPEEDKVKIVDTMDKLSQAGLEEMLQSRLEDTCYLIVLDDIWTTEAWNLIVRSFPDNDMSSRLLLTSRRKEVALHADALIIPYKLEVLNEQESWELFLKKAFPKDRECPQDLVDVGKDILEKCDGLPLAINVIGGLLAGKKQRSEWQRVQRNLSSYLVKSQTYGVSTILALSYQDLPPHLKSCFLYLGLFQKGKDINVKQLVHIWIAHGLIHQNEEQKLEDIVEDYLDELIGRNMLQVILLRADGRIKSCRLHDLLRDFCIMKAKEEIFLEIDNPSISFSESRHHVLYCPLERYEYLGNSKSYVRSLLSFDSSSTLVNLDCICTSSFKLLKVLYIDSPGLEVISDSIGKLFSLKYFGIGRKTRIKTLPRSISHLQNLETIDMPMSRYYSVLVSNVLWKLENLRHLFGYINSPRLLKIDRLNNLQTLGSIPVHHWMNNENLARMTNLQKVGLLIEKDDNLDMDRLCHSLAELESLQSLCLEVVDSLYISLVAGLSKLSHVVKLKLKGHLAPIPAHPCVFPSNLCQLTLVNSKLHPNSIQLLEKLTNLSVLKLVNAFPRNHEQADIITISENGFPGLKFLRVDQLMCMKEMKLGKGAMAGLKCLQIFKCYTLKRLPEELASLTNLEKLEIREMPKAFIDKLQVSYLHTLQHIPNILIGHPTTDYEDPEELRRTKIGSLKQKAINASTKFRHAQKRRRANVNTD	CaChiltepin.pep	Capsicum annuum var. glabriusculum	Chiltepe	Capsicum	annuum
Capang02g001364	CHAIN	chain	1	911	(CC)(NBARC)(LRR)	NLR	CC-NLR	CNL	MAEAAVSYVAERLIDLFQRKIVFLKNVQQGVEGVRNELIRMKCFLKDADMKQEEDEAATIRNWVSEIRAVAYHAEDVIEIFIHQVESQQRQSFFVKCAFYPKKLYCLYEVGKEIESIQARILEISNSRERYGIRNIQGHGEGEGSSTTREKMRELRRSSPFVANKDVVGLEKHVNSVVSILLKEDKRLCVASIVGMGGIGKTTLAKEVYNQSQIRNKFDTRAWLYVSQEYKPMKIIKELILQLAKPEEDKAMIVDTMDQLPQAGLEVMLQRRLEDTCYLIVLDDIWTTEAWDLIVRSLPDNDKSSRLLLTSRRMEVALHADAHTPPYKLEVLSEEESWELFLKEAFSENLVCPQDLVDVGKAILQKCDGLPLAITVMGGLLAGKKKQKSEWQRVQRNLSSDLVKTHGVSTILALSYQDLPPHLKSCFLYLGLLQKGKDILVKQLMHIWIAHGLIHRKEEQKLEDIVEDYLDELIGRNMLQVILVRADERVKSCRLHDLLRDFCIMKAKEEIFFEVDTPSTSLSEFRHHVLYSPLERYNSKSYVRSLLSFDSSSTPVNLDCICTSSFKLLKVLYIDSPGLKVISDSIGKLFSLKYFGLGRKTCIKKLPRSISHLQNLETIDMPMSRYYSVLVPNVLWRLVNLRHLLGYINSPTLLKIDLLNNLRTLGSIPVHHWLHNENLTRMTKLQKVGLLIESGNNLDMDRLCDSLAKLESLQSLCLEVDDGLCISLVAGLSQLSHVVKLKLKGNLAPIPAHPCVFPPNLCHLTLVNSDLHPSSIQVLEKLTNLSVLKLVNAFKLYDQLAESMTISRNGFCGLKFLRVDEVKCVKEMKLGKGAMAGLKCLQIFKCYSLRRLPEKLISLTNLEKLEIREMPEAFIARLQDSDLHKLQHIPNIVIGHPCTDYEEWIQEEMER	CaChiltepin.pep	Capsicum annuum var. glabriusculum	Chiltepe	Capsicum	annuum
Capang02g001359	CHAIN	chain	1	905	(CC)(NBARC)(LRR)	NLR	CC-NLR	CNL	MVEAAVSYVTELLIDLFQRKIVFLRNVQQGVEGVRNELIRMKYFLKDADMKQEEDEAATIRHWISEIRAVAYHAEDVIEIFIHQVESQQRQGFFIKCVFYPKKLCLYKVGKELELIQTRILEISNSRERYGIRPIQGLGDGEGSSTTREKMRELRRSSPLVANKDVVGLEKHVSAVMSILLKEDKRLRVASIVGMGGVGKTTLAKEVYNQTQIRDKFESRAWLYVSQDYKPMKTIFKELILQLADPEEDKVKILKTMDKLSQAGLEMLLRRLEDTCYLIVLDDIWTTEAWDRIVRSFPNNGKSSRFLLTSRRREVALHADAHTTPYKLEVLNEEESWELFLKKALAEDRECPRDLVDVGKKILEKCDGLPLAITVMGGLLAGKKKQRSEWQRVQRKLSSYLVKTQAYGISKILALSYQDLPPHUKSCFLYLGLRQKGKDIVKQLMHIWTHGLIHQKEEQKLEDIVEDYLDELIGRNMLQVILVRADDKVKSCRLHDLLRDFCNIKAKEEIFLEVDNPSISLSESRHHVLYSPLERYKYLGDSKSFVRSVLSFDSSAKLVNLDCICTSSFKLLKVLYIDSPGLKVISDNIGKLVPNVLWKLENLWHLFGYINSPSLLKIDRLNNLQTLGSIPVHHWMHNENLTRMTNLQKVGLLIENDDNLDMDRLCDSLAAFESLQSLCLEVEDGLQISLVGGLSKLSHVVKLKLKGHLASIPAHPCVFPPNLSQLTLVNSKLYPDSIQVLEKLTNLSVLKLVNAFHRYHEQADSMTISENGFLGLKLLRLDQLMSMKEMKPREGAMAGLCLQIFKCYSLRRLPEELISLTILEKLEIREMPEAFIARLQVSDLHKLQHIPNIIVGHPSTDYEEWIQEEMGRLNHIRKIRAHAQAIRAAYLFKQLAKRSTNDNTD	CaChiltepin.pep	Capsicum annuum var. glabriusculum	Chiltepe	Capsicum	annuum
Capang02g001363	CHAIN	chain	1	634	(CC)(NBARC)(LRR)	NLR	CC-NLR	CNL	MAEAAVSYVAEWLIDLFQRKIVFLRNVQQGVEGVRNELIRMKCFLKDADMKQEEDEAATIRDWISEIRVVVYHAEDVIEIFIHQVESQQRQSFFIKCVSYPKKLCCLYKVGKKLELIQTRILEISNSRERYGIRPIQGLGDGEGSSTSRERMHELRRSSPLVANTDAVGLEKHVSSVMSILLKEDKQLRVASIVGMGGVGKTTLAKEVYKQTQIRNKFDTRAWLYVSQDYKPMKIIKELILQLANPEEDKVKIVDTMDKLSVADTCYIIVLDDIWTTEAWDLIVRSFPDNDKSSRLLLTSRRMEVALHADAHTTPYKLEVLSEEESWELFLKKAFSENRECPQDLVDVGKANLQKCDGLPLAITVMGGILAGKKKRKSEWQRVQRNLSSYLVKTHGVSTILALSDLPPHLKSCFLYLGLLQKGKDILVKQLMHVWIAHGLIHQKEEQKLEDIVEDYLDELIGRNMLQVILVRADDKVKSCRLHDLLRDFCNIKAKEEIFLEVDNPSISLSESRHHVLYSPLERYKYLGDSKSFVRSVLSFDSSAKLVNLDCICTSSFKLLKVLYIDSPGLKVISDYWETMFLKYLGIGWKTRIKKLPRSISHLQNLETIDMPMSRYYFVLVPNVLWKLENLRHL	CaChiltepin.pep	Capsicum annuum var. glabriusculum	Chiltepe	Capsicum	annuum
Capang07g001338	CHAIN	chain	1	926	(CC)(NBARC)(LRR)	NLR	CC-NLR	CNL	MAHAAVVSLQQKLQEMLEGDNSCYREIRQAVSSWHAFLEDSLSVTSAPEAVDYLEKRLKYLATRLLDSINLYELKRRSGCYPQSWKVFQGEFMTAGSDSINEYLKKVMNARNDIDSLPISDTVESNSEYSPNLQATVLELDDDLMTIKSRLIGPPSKLDVISIVGMGGIGKTTLARQVYDDIYMEHHFYIRAWITVSQMHQHREMLLGILRCFSLVNDNTYLKSTEQLAEQVYRSLKGRRYLIAMDDVWDTSAWDVVKRSFPDDKNGSRVILTSRIANVGIYASSGSPHYMQCLSVEESLKLFNLKAFGRETCPLELEKATKQIVEKCQGLPLAIVVVAGFCSKISKTENCWEDVAHKIGMVVSRGTEECLDLLTLSYNHLPHHLKPCFLYMGAFPKDFEISVSRLIKLWIAAEYVRCKPEKDFEEVADGYLRDLIDRSLIMVKRRTSSGKVKTCEVHDLLHDLILRVAWKERSIYFAKSNVIVSQPVASFEHRIIFYFTNVYDKSSLPRASSFLCFGRDGTPGSCSQVDSFLTFTNFTCLTVLDMCFQPFDHLPPEIWELSQLRYLALASFSVLPSSVHNLRCLQTLIRYSHQASICLPAEIWVIKQLRHLYFRKCFYFPNVQPKQENYLLKLSRSNLALTKLQVRYNLGECSCSSVALTNLQTLSYITFGSITRRVFEGMPNLKKLGIRESEEECLTAEQMSGKLKKLVLLEHLETFKGFFIKPWILKQCDVFPPTLKKLTLRGCQLPWDQMTILCKLPKLEVLKLKDYAFQGSEWEPTDERFQQLKFLLLDGTDLIHWKASSIQFPKLESLVLKNCYCLYEIPDEVVEIPTLQFIELYHCSSSADDSANRIQEEQHSIGNDDLVVRIHKFYNCEFYMHSLNFRSCKDQLIPYCSNYFVPFVLQLNLRASVCLIFCAPPRQAKG	CaChiltepin.pep	Capsicum annuum var. glabriusculum	Chiltepe	Capsicum	annuum
Capang03g004066	CHAIN	chain	1	915	(CC)(NBARC)(LRR)	NLR	CC-NLR	CNL	MADVALQFAVEILVPIIKETWKYIDSGKEDSANELLGELNRLKAFLQDAAKYRQSNSEQWKNFVKEVQVMVYEAEGLIDKLMVEMKLHQKKNKFEQIVDIKYHKTVKDLVEDIKAILGKVKNIREANLQAFQAKPILDYQPEIVAPGTQDTLLEENKVVGFDEEAKVVIKRLVKGTKDLDVIPVVGLPGLGKTTLAIKISKDPQVSYDFFLTIWVNVGPQSKLKGVFLSILKAFKKQTTEYQDMDVKELPKIICEFIDKGGKCLIVLDDVWTTDVVDAVMNVFPEKSKGHRIMITTRDGRIGRYANANPHMLKFLKMEESFQLLVNRVFGSNIRRCPVELIEHGESIAKQCFGVPLAVVVIAGALRGRTSKSDWKMVEDNVKHLINKDDDPKSCLKFVEMSYVYLPEEMKACFLYCGAFPQGFEIPAWKLIRLWISEGLINSNLTGSPEDIAEYYLNDLINRNLVIVVQKRANGQVKTCRIHDMLHQFCKIEANNEGLFHEVCEKTDQAGLSIPDLDSSRRLCIPLSLLKAFISTEPSAEHVRSFLCFSTKQKESEKLSNIQQLHKAFPLVRVLDVESLEFSFSKYFRELYHLRYISISVESSVLPMFFGKFWNLQTLIIYTKASTIEIKAEIWNMLRLRHVHTNVPAKLPSSTTHTVDESSRIQTLSKVAPESCREDVLARACNLRKLTIQGKMADFLEINMGGFNNFQKLKCLEQLKLLNDNVDRSMSGVLHLPPAFPKFLCKLKKLTLSNTRFAWSEASRLGQLECLEVLKLKENAFSGTIWDSEIGGFNQLKVLWIERADLKAWKVANLQFRRLQCLVVKSCDELEAVPIELADVRTLQEMTLEHTKKAIKSANAIKCRKQEMHREHMQKAAESKSGTEIEGKKKVSEDMESFKFELTIFPPETADCNPKH	CaChiltepin.pep	Capsicum annuum var. glabriusculum	Chiltepe	Capsicum	annuum
Capang03g004065	CHAIN	chain	1	1227	(CC)(NBARC)(LRR)	NLR	CC-NLR	CNL	MVQNDIDDALDQLGMIKSGGDLSSVELDEIEDLELELRFLRTFIKYKNVLLPDSLVKITEKAQRIVKEIDFGIIPDELISQLQEFVEGNTSSMCNFELDDSDPTKYMDYLDENLNDSLRLLFGEPDPDMAKEVKILKNQLPYIQKRMRFLRYLYGTEINGCVGHEKLKGLRTQIQLMAENVGHFYLSLFGDEDHTLVSSCLCLIVLVELEMKKIFHGELKASKFTQSKTFREKKLPKGFSHHLNSLLVNLRNNKLKNVASARNINVAIEFLLVFLSDVPNHVINGKRLNEVLVKIGVVVGDMLCVIKEDASKTDDAMIQILDKVEDLKVEVEERYKSLKYSPSNEFPTVGGLSFIHSFLRKLNDMLKSESSLDFMMRPYIRILDEDLSYLTFVFRDVANAQHKHEEILIDLQRRTVNLAYEAEVSIDSIVAQCNALSHFFYSLPAIIKESKQILAKVKEMSFQNLPLKPFSVVEPSKHLPTHRSNPVNDEEIVGFENESEKIIQYLIRGTHEIDVVPIVGMGGQGKTTIARKVYNNGNIVHYFDVRAWCIISQSYNRRDLLQEIFCQVAGKEDKGDKEDILAYKLKQSLTGKRYLIVLDDMWDGKAWDDLRFSFPDGNRSRIVITTRLEEVAKQVKHHIDPYSIPFLTPDDSLKLLQKKVFQQESCPPSLQDVSKAVAERCKGLPLVIVLVAGIIKRNKMEASWWHEVKNSLVSYHGESEGYSLSTMQLSYDNLPDHLRPCLLYMGMFLEDARIPVSELISLWIAECFVQNIESRRLEETAEGYLNDLISSNVVMVSGRKYNGKVKYCQVHDVVLHFCLNKSREEKFMLAVKGNPDRFQSSRWKDRRVGFNFTDEVFSLGSKTFRQSLRSVIMTHEGNSCDWKSFSQVSDMRLVKVLDLNCPRNAHIWLDIFRPLIQLKYLAVHSIENYDWELNLPHLETLIVRKIAKGSTLPTNFWKMEKLRHVETPEGIADRYKDKKGMFDESSKLENLRIFREVVIKEADNLKVLLRKCPNLQQLGISFMKAPTDDSTLGEDDYAKPFRINMESHTHLQSLSLFFPGSPVLGLQLPSNLKKLVLSMVPADRAVSFIAGLPVLEYLQLMNYQGWNKSKEWCIPPDITFHKLKLLKLKKLGTTTWDASEESFPQLETLVITYCYELKEIPLSFADIPTLKQVKLIGYWSDSLKTSAVRIKEDVIEHEGNDRIEIITKVSUNKLVCAVFEYPCVSNL	CaChiltepin.pep	Capsicum annuum var. glabriusculum	Chiltepe	Capsicum	annuum
Capang03g003299	CHAIN	chain	1	1175	(CC)(NBARC)(LRR)	NLR	CC-NLR	CNL	MAQNDINDVLDYLRRIKRGDNLNSIKIIDQIETLEPMFIEVFKVVNGCVSASPKVELTLLEFIQGNTSLRYNYELNDSNLSEYMDCLNKNLNDYLMMCLEWGRSNHSLPSEVILETNRFIKQLKIVQKKMRFRYLYVSEINGYIDHEKLESLETRIQFVAGNVGQFCLALSVVGDKDDIFSKPPYLLCLIVLVELEMKKIFLGELKTSKFTQSRTFKDKKLPKGFSHHLCSLLVHLRNKKLENFPNSVSSRNIDVAIEFLLVSLDGLNHVINGNLLNEVGAIVGDVLYVIQKLLPTSINKDDTSKINICSIQILDKTEHLKAQVEKYYKSLKFTSQFPIVGGLRFLDSLLGKLNDMLKFESGLVFMMRPHIAILEKEISSLSSIFRDVAQMHHEHKILKDIRRHTINLAYEAEVAIDSILAQYNAFWHIFCSLPTILKEIEQWSVDVAVKPCYGVAPSKYLPTQHSNPLTDEEIVGFGSDTEKLVQHIVRGTNDLDVVPIVGGGQEKMTIARKVYNSDMIVFRFDVRAWCFISQSYKLRELLQQIFSQVTGSKDNGDKDDVLADKLRKSLMGKRYLIVLDDMWDGMAWDDLCLCFPDFGNRSRIVVTTULEKVGEHVKRYTDVCFLPFLTPDESCELLQKKVLQKEDCPPELQDVCLVVAVKCKGLRLVIILVAGIIKRKKMESSWWHEVYSLSTMQLSYHNFPDYLKPCLLYMGMFPUDARIPLSKLINLWVAEGFVQNIESRSLEETAEDYLMDLISSNVMISRRRYNGKVKDCQVHDVVLHFCLERSREENFMTVVKGHYREFQPSRWKESUVSFSFSNELSTFASLGSKIQKSFHQCLRSLITINRGESYDLNQCGKLRLLKVLDLSSCSVGALSSAALKPLIHLKYLAVRTDFNFHPKSHLPRLESLLVVSSYYKTVVFPTIFWKMDLLRNVKITRAEFDLEEDKQMIFKESSKLENLRILRGVDFQVDQTDSVAVLLGRCPNLEELDIRFKDNEGSTEICPKLESISQLQILRLSFQCPQIVSGLHLSSNLKKLELSRIRIGSMISYIAGLPSLEYLKLSELYFIQSEEWCHGDITFHNLKFLKLAFLFISRWDASEESFPLLETLAIRECHKLEEISRSFADIPTLKKIKLINCKNESLEASAVNIKQEVTDIEGCDRIDIIIGVSRN	CaChiltepin.pep	Capsicum annuum var. glabriusculum	Chiltepe	Capsicum	annuum
Capang01g000410	CHAIN	chain	1	799	(CC)(NBARC)(LRR)	NLR	CC-NLR	CNL	HEGLKLLEGKINEKTYQVEDTVDSKLRKYFLAKCKLPKKKAYSVLCRRLQVAVEEMEFIRKEAMKIKGDKIITLKFNSKISPARLVCSPSVQQKPVGFQDELEKIIRSLRHGPRELDIISIAGMAGIGKTTLARAYNDPLVVNWFEVRAWTTVSYEYREKDMLLDLFYQVVPRINEINQESYKQPVYQEEIYQENIADRLQKSLKRKRFLIVVDDMWSTAAWDNMSRLFPDDDNGSRVILTSRLIDVVTHANPDRQPHRLFLRCCUGWELLCQKLFGKRVCPPELEEIGRSIAEKCQGLPLAIVVVAGHLSKMSKTPDCWNTVAESVGSFVNREPGQCLDTLALSYNYLQHLKACFLYMGAYPEDFEIPLSKLIRLWIAEGFLNATALMTVEKIADECLKDLIGRSLVLAEKWSNGKLKTCKLHDIMRNFCLEEAKDNFLHVLKHSHSVLSESEITALRRVSFNCSTIYASYSFQPTDRTVSVSRSILGFDIFLSSIFSYIDFKLLRVLDITFQHFPRFPNEIMQLVNLRYLALATGSEFFPPVSQFWSLQTLILHVYSSDSTLPRDIWKMPNLRYLHVKPSICLPSPTKHNNSSVLSNLQTLANITLSDCTKDVEIGNLESVSALWSDCIRNLALLPQLEALKIVGLKPPVQVPKLSLHLDALPENLKKLTLSFTYLPWESMSSLCRLPNLEVLKLKNYAFTGPKWEHIEEGFVSLKLLLIEVSDLEEWSASNDHFPCLEHLVLKSCLRLNSIPHDLGDIPTLQIIEVENSSQSAAFSAKEIQEEQQSFGNDTLEVRI	CaChiltepin.pep	Capsicum annuum var. glabriusculum	Chiltepe	Capsicum	annuum
Capang00g000498	CHAIN	chain	1	1044	(CC)(NBARC)(LRR)	NLR	CC-NLR	CNL	ILFKLAAEILKSLGFLAAEEVGSIYGLCNELQNLSATVSSIQAVLIDAEELQGRSHQVQDWIMRLKKVFFEVDDLLDDFATEIMHRKLVDKIGIFFSKSNPMIYNFKISHRLKAIRRDLDVIAKDKASLNLVEKRQQPLLPEPYSVQLNLYRQTYSFVPKGEVIGRSDDKQEIVDFLLDSEFEENVVVISIVGLGGLGKTTLAQCVYNDEMIKKNFDKALWVCVSDVFEVKMIAEKIIESGGGEQANYLQLEAVQNELRKMLDGKKYLLVLDDVCNEDPLKWSNLKNMLIGUAKGSKILVTAGSDMVSEVFGSVHQHKLGDLSKEEAWRFECTNERKNLTLVEIGKEIVRKCGGVPLAIRSVGSLLHLKRTEDEWMYFKNQELSNITRGGNDLMAILRLSYNYLPQHLKICFAYCSLYPKDFKLRIFDLITMWIAQGFIQATSSSRDNVEDVVNSYFVDLLRRSFFQETEEHESFMQFYKMHDLIHDLAKEFADRDFFSITKTEDTKVVPEQSLYASCLFQIDGSLAFPNSFYRKHMKLRTFIFLNRSSLDVLSISTLERMISSFRLRVLHLGQLDIEFLPQSLGGLKHLRYLSISFWSIVALPNFITKLHNLQVLKLDNCIKLKKLPRDIWSLVSLRRLVCERCDSLTHIPLGFLQLTSLMHFDFDGCSSLEDMPPGIGQLTSLRTLTSFIIRUESCTSGQASDKLNELKAAIILVSLIDLINILNIKFMGRVHAIGERTPIDVVKRMKHLRQLSVEVAYGKQKDNDTGTNLIMLEALQPHQNIERLUIEHYSGSRFPSWLMVENLCLLLPKLVHLHIEDCHKCQKLPPLWKLPSLQSLALRNLNELEGYDDKFMQPUKTLTGECYYFSSLKQLELQGISEQKLKQILCPPPHHPSPLCNLKELTLVSVKGIATMPKDVFKSLRSLQYLSIRECKNLVSPSTCLNHLTSLETLYIVYFPFLDLSNEDEMQFQVPGNLSALILWELDKLMLLPLLLRHFSATLKSIDIINCHNLAIILEUIGDFIALNRLEIYDSSMLTSLPEE	CaChiltepin.pep	Capsicum annuum var. glabriusculum	Chiltepe	Capsicum	annuum
Capang11g002162	CHAIN	chain	1	888	(CC)(NBARC)(LRR)	NLR	CC-NLR	CNL	MTEVAVNSLLENLLELARENVDLIVGVQDDVKDLTAELQILKAFLQDVSKINRDTQSWKQTMKDIRNVVYKAEDSINKFLGRAKQHRDTNLAAKWMDVPYWTSVKNVAKEIKSIRIDLNDLRVKYTPLLEEATQLSTLSRTTPQPIQVNLSDEDEVVGFEEEAYTVIGKLIDGSNNLEVVPIVGMSGLGKSTLARKVYKDSRISFEFFSSIWVHVSRSYNKTEVLLSILKRLRKQLDDESDEQMVDEIRTRLGYGGKCLIVLDDVWSTDIIDVIIDVFPDNNKGHRIMLTTQLEEVASCFNRDFHKLTFLSDENSWRLFKLKIFRKECCPPELEEIGRNIAKKCSGLPLAVVVIAGVLLGRTTKRDWQFVYENLGAHLINRDQPNSCFRFIKMTYDLLSYYQQACFLYCASFPRGFDIPAWKLIRLWIAEGLIPIQNHLTLEEQAEEYLNDLTKKNLLMVMEQSLDGQIKTCRIHDIFYEFCKTEAMAEDIVWEIKNAPSQEFLEMKDLGTCRRLCIDSSTLNNFLKKLRNEPPMENVKSFLCFSSKPIDNQTPDMIKSLHKGFPLIKVLDVEPIRFPFSKDFYQLLHLKYISLSGYFKVLPSIFVKFWNLETLIIHITHPDITFEVKADIWSMMRLRHLHVNAPTKLPPPSASARKERECNIQTLSVIAPQSCTSEVFTRARHLKKLAIRGQVFSLFDNNASGLSELAMLKRLEKLKIVNDDQDVSRVLTLPVMVFILPNTLRKLTLSNTQLKWKDMTKLGQLESLEVLKLRQNAFSGEFWEPEIGSFARLQVLWIEKTDLQIWRASSHNFPRLKRLFLISCEDLEEVPSGLADIANLQEMRLECTYKAVKSASIIAKKKLEDHASSSTSGFRLSVFPPHFDADDSS	CaChiltepin.pep	Capsicum annuum var. glabriusculum	Chiltepe	Capsicum	annuum
Capang00g000730	CHAIN	chain	1	792	(CC)(NBARC)(LRR)	NLR	CC-NLR	CNL	LEVQVKEVANTVEQTIQLGVTEVVLANDENLRVKAHERLSDGLQQAAKDIDSIWKESTKIQDKGNAMNFQWFKIFQCFTIFQWFNIFQWFNKTSKEYTNVENSMVGCDDQRKRLVEDLTRSYSGEPKVIPIVGKGGIGKTTLANEVYNDACIRSNFDVCAWATVSQQQNVKEILLSLFRSTKVDKVFMESEAKLPDMLQKSLKGKRYLIVLDDMWKSEAWDAMRLCFPRENKGSRILLTTRNTEVARYAGTKNSLSMRFMDQDESWNLFKSVAFSSEELPSDLETIGKQIADEYHWLPLTIVVVAGLLKSKRAIEDWESVAKDVKSFVTNDPDERCSRVIGLSYDHLTSDLKTCLLHFGIFPEDSDNSVKNLMRSWMAEGFLKLENDLEGEAQKCLQULVDRCLVLVSKKSRDGTKIRSCKVHDLIYDLCVKEIQRENIFIMNDIVLRLLRFTAILTPVHRQLRDHDNNDLLKQTRSIFSFHLSFFSSVLKSELIHFKFLKVLELRHRETDTFPVQILSLIWLRYLSLLCLRIFAYLQKFAGYGICRHSLFNGIWGLMQLRHLKLPRFYLPDCPSGSVDKGRHLDFSNLQTIAYLSARCYTKEVILGIQNVKRFGIVQDENDYGCFWDAGLFNNLHQLETLSLLYLHSRLFPESAKVFLATLKKLKLKRTFLSWSYLDIIAELPNLEVLKLMADACHGEEWYPNVKGFTRLKLLLIVFTNLESWATYDNFPVLESLMLRHCGCLKEIPIEFAEINSLQLIELTGCLPKFGESAARIKQEQEDLGNNPVDVRI	CaChiltepin.pep	Capsicum annuum var. glabriusculum	Chiltepe	Capsicum	annuum
Capang05g000711	CHAIN	chain	1	849	(CC)(NBARC)	NLR	CC-NLR	CN	MSQKLDKFERLVQSLFYQDEDDNILSKYDMDDVAHRLMEDIKSYLSLKHDFVAMTTEEKTIEYWDSLLKNLHYLPKYCAKLFLPMNEYKILRQVCRHLGDFYRLIIKGCIANKTTEYLYPRLQMTADIVTEFCFDHWCNEKLLFKYGTYECSSKIASLLLEIIPVELEVLYICTSKVKESRSTELEGFVKQILKASPRILQNYLILLQGRMAGAVAVNALTQSIYIMMEFLLIFYTDIPKRFIHRDKLNDMLAHLGVLTREISILVNKSSENMINEANFATSDFFQEVEQIKGELRQMFLKAPKSSQRRFPMDDGLLFINLLLRHLNDLPIASAYLGALMKKEIRMVKECLEFLRSFFGEVRQRLDHNGLLKNLWSRALDVAYEAEHVINSILIRDNSLSHLIFSLSSIIDKIKLIVAEVTRLQLEDKNGDPLDAKSSDETIGLTSSPLVEVIVGLEEEVNWIIDQLFDEQAELDVISIVRMPGLGKTTLTNKVYNNTLVASRFKVRAWCTVSQKYNKSKVLQKILNQVTGFEEKECGDDIAEKLRGALYDRRYLIILDDVWDIATGEMLISCFPKVERGNRIILTSRNSKVALQLKFHSDPFHLQLLTPEKKVFGEGNCPELSDVGHQIVEKCQGLPLAVVLIAGVIVRMKGKKKDSWHKIQHNLDSFISGNNLQTMKVMQLSYDYLPDHLKPLLLYFGGTRKRKRTPVYKLIQLLMAEGFVDHIPSKSSLEETTQSYLDALISSSLIMVSEKPVETSPFYIKVKVCYVHDVVHDFCSVKVKKETFFKFINSGAPVHASDFINRHVTIHTESQLHKKCVVFNSSKSSGTGSYKHLISLKVNNNTLVSS	CaChiltepin.pep	Capsicum annuum var. glabriusculum	Chiltepe	Capsicum	annuum
Capang04g002008	CHAIN	chain	1	1006	(CC)(NBARC)(LRR)	NLR	CC-NLR	CNL	SEEVRSIYGLANELHKFSATLSSIQGILNDVEERQGSSHQVRDUITRLKKVVFEANDLLDDIATEVKHRKLFNKVGNFESYDLILKISHLLKDIRPKEIRSLNLVERRQPLLLEPYSVQLNLDRETYUFVLDGEVVGRNNDKQKIVDFLLDSEIEENVVVISIVGIGGLGKTTFAQCMYNDEMIKENFEKKLWVCVSYVFEVKMIAEKIIKSGGGKKDNLLDAVQNELRKMLDGKKYLLVLDDVWNEDTLKWSNLKNMLISGAKERKILVTTRSDVVEEVSGSVHQHKLGDLSNEDSWTLFEKWAFESNKENKNSNLVEIGKEIVRKCRGVILVIRSVGSLLRVKRMEDEUMYFKNQDLSSITRGGNHIMAIURLSYNYLPQQLEICFAYCSLCPKDFKIHRFDLIDMWITQGFIQSITSYTYNTEDVAYSYFMDLLRRSFFKEDELFPHLYKMHDLVHDLAKEVIYGEFFSIIKEKDTVILPDQTLHASCLFKIDDSLAFPNSFYKKHRKLQTFIYVYEESLYSVMSNSTLERMISNFTHLRILHLRHMQIEFLPQSLGGLKHLRYLAIFSCNIVSLPNSITKLHNLLILKLTNCITLKNLPRDIWRLVSLRHLICKGCKSLTHIPPGLWQFPSLMHLDFTDCSFLEDMPPGIGQLTSLWTLTSFIIGKESCMSGLASDKLNGLKDLVDFRNSLHINFRGLANAIGDRIPTNIVKIMKHLRKLTVAFNEYGIHEDLIKLEALQPHQNIEILEIVNYSGSRFPSWLMVENLGFLLPKLVHLYIKDCHICKKIPPLKLPSLUTLLLWNLGALEGYDDKFMPPSNIPTDELYFSSLKRLELGKINKKILKLILCNWKLEINNUEANPSPRCNLNNLTLHSIEGLTIMPEDVFKSLTSLUSLTIQWCKSLVSLSTCLTHLTSLEFLWIYNCPQLDLSKEKTCNFKAGNFSTFRVDSLDKLMSLPLWLRHFSGILKSVDIMRCHNLATIPEWIGDLVSLNRLGIYDCPML	CaChiltepin.pep	Capsicum annuum var. glabriusculum	Chiltepe	Capsicum	annuum
Capang00g000878	CHAIN	chain	1	894	(CC)(NBARC)(LRR)	NLR	CC-NLR	CNL	MTEVAVNSLLEKLLELGRENTELIVGVQDDVNDLVADLQILKAFLKDASKIDGDNQGWKQSLKEIRSVVYKADDSVDKFLVEAKEHQDTHPAAKWIDVPYWINVKNVAKEIQAIKNKVKDLQVKYKPLLETDTQLSTLSMTTPQPIQINLSDEDDVVGLEEEANTVIDRLIHGSEKLEVVPIVSIAGLGKSTLARKVYRDSRITFEFVSCIWVNVSRSYNKTKVLLNILKHLRKQLDMNKSDEQMIKEIRTFLGHGRRCLIVVDDVWSTDIIEFIKHVFPSNKKGHRIMMTSRFEEVGSCFNHDCHKLTFLTDEESWFLLNLKVFGKRYCPSELEETGRNIAKKCNGLPLSVLVTAGVLAGRTTKREWQLVYENMGDCLIYSNDPRTYVGLIKMSYDLLSYYQQACFLYCASFPQSFNIPAWKLIHLWIAEGFIPIQKQFTLEEQAEECLNDLTKKNLLMVIEQSLDGKIKTCRLNDMFYEFCEKEAIEEDIVWAIKNAPDQESLETKDLGTCRRLCIDSSTLSNFLKELRKKPPMENVKSFFCFSSKPIDNQTPDMNKSLHKGFPLIKVLDVEPIRSLFSKDFYRLLHLKYISLSGEFKSLPLMFVKFWNLETLIIHTTHKVRTFEVKADIWSMMRLRHLHVNVPTKLPPSSASISKERECNIHTLSVIAPQSCTSEVFTRARNLRKLAIRGQVFSLFDNNASGLSELDMLKRLEKLKIVNDDQNLEKLKMVNDDQDLEKSKIVYDDQDDSQVMTPPVMVFMLPNTLRKLTLYNTRLNWRDMTKLGPLESLEVLKLRENAFSGEFWEPEIGSFARLEVLWIEKTDLQIWRASSHNFPRLKRLFLISCEDLEEVPSGLADIANLQEMRLECTYKAVKSASIIAKKKLEDHASSS	CaChiltepin.pep	Capsicum annuum var. glabriusculum	Chiltepe	Capsicum	annuum
Capang05g000014	CHAIN	chain	1	645	(CC)(NBARC)(LRR)	NLR	CC-NLR	CNL	MAESFLFNIIERVLAKVSSIAVYEISLAWNVKTDLRKLQSTLSTIKAVLLDANEKQAKNHEVRDWLEKLRDVVYDVDDLMDDLSTQLLLQMHFQKSFGKKVRRFFSSSNPIIYRFKIGRRVKEIRELLNEIADDRKSFHFTEHNYLIPAENTSREQTHSSVRASDIIGRDADQENIVKQLIDSHNEENISVIPIVGLGGLGKTTLVKLVYNDNRVVQNFDLRMWVSISEDFSLRKIIEKILRSATGESFDHLDMDQLQGCLGNVLRLKRYLLVLDDVWNEDQHKWTDLRELLMNCASGSKIVVTTRSKMAALITGTVPPYYLEGLASDDCLSLFLKCAFGGQDNMFPNLVEIGKEIVKKCGGVPLAVKTLGRLLYTKTDENEWLQIRDNEIWEIEQKESDILPILRLSYEQMPSHLRQCFAYCSMLSKGQEIPREDFINRWIAQGFIQSSNRNSKLEDIGNQYFDELLSRFCFLDVVQAFDGEILACKIHSLVHDLAQSVAGAECLNVKPNAFVVPERVRHLFFHAEDMSGKHFPKFLLPLRKLRSFSYSFNVGPVNKFFVKTILSNFKRLRMLVLSNLDLEELPTSIGHLKELRYLNLSGSGNIKFLPRSMSKLVNLQTLNLINCEQLKELPRDFAKLISLKTL	CaChiltepin.pep	Capsicum annuum var. glabriusculum	Chiltepe	Capsicum	annuum
Capang01g000780	CHAIN	chain	1	990	(CC)(NBARC)(LRR)	NLR	CC-NLR	CNL	AFLQVLLNKLTFFIQGELGLVLGFEKEFKNLSSMFSMIQAVLEDAQEKQLKYRAIKNWLQKLNVAAYEVDDILDECKTEAARFKQAVLGRLHPLTITFRYKVGKRMKELMEKLDAIAEERRNFHLDERIVERQASRRETGFVLTELEVYGRDKEEDEIVKILINNVSDAQELLVLPILGIGGLGKTTLAQMVFNNQRVTEHFNLKIWVCVSDDFDEKRLIKAIVESVEGKSLGDMDLAPMQKKLQELLNGKRYFLVLDDVWNEDQEKWASLKAVLRVGASGSSILITTRLEKIGSIMGTLQLYQLSNLSQEDCWLLFKQRAFGHQMETNPNLTAIGKEIVKKCGGVPLAAKTLGGLLRFKREESEWEHMRDSEIWNLPQDENSVLPALRLSYHHLPLDLRQCFAYCAVFPKDTKIEKEYLVTLWMAHGFILSKGNMELEDVGNEVWKELYLRSFFQEIEVKSSKTYFKMHDLIHDLATSMFSASASSSNIRQINVKDDEDMMFIVQDYKDMMSIGFVDVVSSYSPSLFKRFVSLRVLNLSNLEFEKLSSSIGDLVHLRYLDLSGNKICSLPKRLCKLQNLQTLDLYNCQSLSCLPKQTSNLVSLRNLVLDHCPLTSMPPRIGLLTCLKRISYFLVGEKKGYQLGELRNLNLRGTVSITHLERVKDNTEAKEANLSAKANLHFLSMSWDGPHGYESEEVKVLEALKPHPNLKYLEIIGFSGFRFPDWMNHLVLKNVVSILINSCKNCSCLSPFGELPCLESLELQDGSAEVEYVEDDDVHSGFPLKRFPSLRKLHIGGFCNLKGLQRTEREEQFPMLEEMKISDCPMLVFPTLSSVKKLEIWGEADARGLSSISNLSTLTSLKIFSNHKATSLLEEMFKSLANLKYLSISYFENLKELPTSLTSLNDLKCLDIRYCYALESLPEEGLEGLTSLMELFVEHCNMLKSLPEALQHLTALTNLRVTGCPEVAKRCERGTGEDWHKIAHIPNVYI	CaChiltepin.pep	Capsicum annuum var. glabriusculum	Chiltepe	Capsicum	annuum
Capang07g000170	CHAIN	chain	1	967	(CC)(NBARC)(LRR)	NLR	CC-NLR	CNL	MAFAAVTVCLQTLDQTFSSNPFLNLDKDEHCQFLSEKLGIFKRFLEDSTNKCDDLGKVEDLERRIRDVSYRAQDYVEELAFFSWKDMDLLKCYDRVYSTKGCLSQIVDETKLIELEVMKIYEQMSCHADVNDSESYLLESSQEKSPAVQDIVVGLDDDVLEIKTRLCSFSSKLEIVSLVGMGGIGKSTLARMVYDDSFIQYHFSIRAWVTVKDRQVKGLFLGLLDSIVEFTAEIHEKHSEQLEEMLYRKLKHNRYLIVLDDVWSTEVWGKIRRCFPDDKNGSRILLTTRLTKVALHAKSDSAPYCLKLLDLEESWELLCQKVCGRKFDRPDLEDIGKKIAGRCQGLPLTILVVAGQLSKLQRTRMCWQIFAKTVGSIVTDEHEKCLDILALSYRNLPHHUKACFIYICAFPAETAIRVQPLVKLWIAEGFLTTGKQKILENYAEECLEDLVNRSLVIVKQRKSNGRVKSCAVHDLLRDLGLREAQRENFFHFPEFFATADTLHCGRRLSYYTAASIEVPWKPLLPLSRTLLLSSSEIAPCFWSRLLGSLQYKLLRVLRIVHVTFDYFPTQVLQLVHLRYLALTVKDPKCPELISRLWNLQTFVLDTRGILNLPKTVWEMENLRHVCLGNGCFLPNPMSSFNGCKVLTNLQTITYVDIMSCTREVAENVPNLKKLAIQGHGDGASSQPSYYLNNLFHLKQLEKLKLCYHNLSSMDFFPSNLKKLVLNWCSLSCGFTSSLCMLTNLEILKLECVEFEQHTWNLTEEVFSHLKYLKMVAFNLRVWNASEVNFLKLEHLVLESCYSLENFPHEVGNIYTLQCIEVLSCSVAVEMSVQRVQEEQNNMGNDSLNVSIPYKGSINVSIPDKRIVDISIPENDSLDVSIPENGSLDVSIPEKGCLNVSIPENVSVSISVTVRDSLKVSISALREGQPQCIYPGEGHPQCFCPGEGKPQYFCPGEGHLQYFCPGEG	CaChiltepin.pep	Capsicum annuum var. glabriusculum	Chiltepe	Capsicum	annuum
Capang04g002228	CHAIN	chain	1	969	(CC)(NBARC)(LRR)	NLR	CC-NLR	CNL	AFIEVLLQNLSSFIQKELGLLYGIDEELRKLSSSLSTIKAVLQDADQEQLSEKAIRNWLQKLNSATYEVDDVLDECAVKAIGLKERARRIGCISMPSGFSLENVFFRHQIGKKVKNAIKKLDGIAEERIKFHFSEVTSKKRLSTTEEVRETGFVLTPAEVYGRDDDSRKIIEILTKHVDDTQELLVLPIVGMGGLGKTTVAQLIYNDVWVHEHFDLKIWVCVSHNFDEKRLIRAIVEAIVGKDISVSELASLQSQLITLLRRKRYLLILDDVWNEDQEKWDKLKALLTFGSTGTSVITTTRLEKVASIMGTVKPYCLSCLSEYDCWLLFKQRAFGLDRKESPNLVDIGKEIVRRCCGVPLAAKALGSLLRFKSDEKEUSFVRDSDIWNLPQDESSILPALKLSYFHLPQDLRRCFAYCAIFEKGSKIDKEELIYFWMANGFISSEGNLEPEDRGNEVWNELYWRSLFQEVQQNSDGRMLFKIHDLVLDMARSIMADGIHATILEGGEKISASRIRHATIHAEDKSFLAFPKCTMPYNPSTITVYRSLRVLIFCSVQLKELPSTIGNLIHLRYLDLFSTCIDSLPRSICSLQNLQMLSVEDCCSLRVLPKHLRYLRNLRHLRLKGCPLSHIPPNIGQLTHLKTLNKFVIGKRRCSKLSELRDLNLRGELVIEHLERVENHMDAKEALCSKQNLQSLALYWNRSTECVSSKDVDLQVLEALEPHSDLKHLKVSGCRSTRLASWMKDSVLRTIVTLYLHDCKYCLHLPPLAQLPRLKSLSLRGLHIEYIDSDVESGVSQLRKFPSLVSLEMCNLPNLKGVSIKEGEEKFPSLHEMWIEDCPLLKFPRLLSVRNLRNIKCSNMTLASISNLCGLTSLAISNNKELTSFPEEVLTNLTDLETLSIVNFSKLEVLPNSLESLTALKSMCIAYCNQVKSLPEQQLQGLTSVCKLSINRCLASLEELAILGCPELVS	CaChiltepin.pep	Capsicum annuum var. glabriusculum	Chiltepe	Capsicum	annuum
Capang05g001300	CHAIN	chain	1	872	(CC)(NBARC)(LRR)	NLR	CC-NLR	CNL	AYSAVFSLFQALEQRNTELFHCQTTEMLDFLRATAEYFLKVLEQARKIRPSTTEKIKSLEEKIRIAANKAKDAVDLKIFQIIKDTSLMKKSIRREDLLPVVEKMDITKREVMETLSEFSTSISDIVDDEIVEVSILPNLGSAIVWGLDDDVELIVERLRGQQSDLDIVTVSGMGGIGKTTLARRTHDHLSIRYHFDLRIWVTISQEYRRRSVFLDVLHCISKQANVFIGEDYDKKDDNELADLVRKNLMGRRYLVVVDDIWSTDVWDRIRRIFPECNNRSRILLTTRDTKVAMYADSNSPHHMTLLDLDYSWKFICDRVFGPEHDHPPELEEIGKEIAEKCQGLPLTISVIAGYLSKMARTLESWKYVTETLSEIVASHPDKCLGVLGLSYNHLPNHLKPCFLSMSSFPEDFQVETCQLIQLWIAEDFISVSESGKSLEEVAKDYLEDLISRNLIGVRKRRFNGEIKACGMHDILREFCLTEVEMTNFMHVKSTNPTLPTQKHNVCRFNFQTQTFLVEDCCKQLPPTARSIYLFCDSLFSKRGSSVKLEVFSRFNFLRVLAIFHEDVEPPSFPLSITKLFHLTYLAIRCSGKLPASMSTLRNLQTLVIPVDGYNNISLPGKIWMMKKLRHIHVGGAYYFPSPRRERIRNKHLPIGLPNLVELSAPYYSNCTNEVFSAIPNVKKLNIHVSCIRMVDLLDNRLIDMSSLRKLEALKCFSNGKFSNFYWQPLSTKRFVFPTSLKRLTFSGCKFPWEDISTLALLPNLEELKLKDDAAWGEVWRLSNDDKFESLKLLLFCDIYLKHWEVCSDSFPNLKSLVLKKCECQEIPTDFGEICTLESIELHDCSRSAEDSARKIEQEQQDMGNNFLKVYIH	CaChiltepin.pep	Capsicum annuum var. glabriusculum	Chiltepe	Capsicum	annuum
Capang04g000658	CHAIN	chain	1	929	(CC)(NBARC)(LRR)	NLR	CC-NLR	CNL	MVDAVVSYAVQKLGDFLIEEVSLRRSLRANVLWLRNELSFMHAFLKDAEKKQADHLVQQWVSEITSVANEAVAILEAYSLDAAKDGDLAVGFFDHLQACACVCPKEVNFHNIEEDIQSLRDRVMDISRKRDTYGITHINNNNAGEGPSSMPNDPSSTLTRTLRRAVSYVDEDQIFVGFQDVFQRLLDELLNEEPRRNVLSIYGMGGLGKTTLARNLYNSPSVLTSFQTRAWICVSQQYIIQDLLRSIIKSIQGCNEETLKMLKEMTERDLENRLRVLLMHRKYLVVVDDIWNRGAWDGLKRALPDNNYGSRVILTTRKKDVAERVVDKGFSHELSFLSKEESWDLFCKKLRLGSDLESFSPLMKGLAMEMVEQCRGLPLAIVVLGGLLSYRSGVDEWRKVQTQIWLHMKNDSTEITHILSLSYHDLSFELKRCFLYIGIFRDHVIDTEKLMYLWLAEGLIPGREEHKEDIAENFLHELISRSLIQVADQTFFDKILTCRIHDLLRDLAVQKAMELHLYDIYDPSVSLVTPFCHRHSIRTETQSYLSLDLSKLKIRSVLFFDQEFKELKKFMNFCTTLHHLYVLDLENIIFVGYELPDAIGNLVHLKFLGLSNTNLSKLPPSIGKLKNLQTLEALVYDHCSCELPHQVAELTNLRHLVDRYEVPLQVDKLKNLRTLKYIRCDQWKDTDASSLVNLRELGMERIRKSYSLKSIGSLKRLTTLLLVCQYGQDLPPLEPLSSCVNLHKLWLSGGIEELADLDKLPKSITLFVLQCARLEEDPMPILGMFPNLKHLELSQAYSGKNITCEGHSFGQLETLKLDNLENLESWHLDRTAMSLIRSLSIFECPKLQEIPQQMKHVAVNDTMSTIFTSYAMIAAVDAVIVDQALPFSNDEACKDNGSHSWDKFVVYTKGVRSDEFYRLPCQFNRFFPP	CaChiltepin.pep	Capsicum annuum var. glabriusculum	Chiltepe	Capsicum	annuum
Capang04g000660	CHAIN	chain	1	931	(CC)(NBARC)(LRR)	NLR	CC-NLR	CNL	MVDAVVSYAVEKLGDFLIEEVSLRQSLRENVHWLRNELSFMQAFLKDAEKRQAEDHLVQQWVFEITSVANEAVAILEAYSLDVAKDGDHAFGLVDRLKACACICQKEAKFHNIGKDIQSLKERVMDVSRKRGTYCITHINNNAGEGPDNPSSTVVRTLRRAVSYADEDQLFVGFQEVFQRLLDELLKEESRRNVLSIYGMGGLGKTTLARKLYNSPSLLSSFQTRAWICVSQQYSTADLLRGMIKSIQGCNEEMLKMLKEMTERDLETHLRNLLKEHKYLVVVDDVWHREAWESLKRALPDDNNGSRVILTTRKEDLAERVDDKGFSHKLRFLNEEESWDLFCKKLRPENKMVGASLFSPSMESLAKDMVEKCRGLPLAIVVLGGLLSYRKGMHEWQKVKTHLWQHMKNDSVEITHILSLSYNDLAIELKQCFLYIGIFQEDYAIDTVKLMYLWLAEGFIPRTREEHMEDIAENFLHELISRSLIQVAETFFDKILTCRMHDLLRDLAVQKAMEVNLFDIYDPRLNSVTPFRLRHAIHAQTQRYLSLDLSKLKVRSILFFDKEFMNLDNSGKFMTFCTTFPHLYVLDLENIQFDGNELPNAIGNLVHLKLLGLSNTNVFKLPTSIGKLKKLQTLKALIDYYCSCQLPPQVAQLTNLRHLVARYEVPLQVDKLTNLRTLKYIRCDQWKDTDASGLVNLQELGMEKIRKSYSLKSIGSLKNLTTLFLVCQHGETFPPLEPLSSCENLHRLWLSGGIEELADLNKLPKSITVLVLQSAGLVEDPMPILGKFPNVKHLKLSWAYKGKKITCKGNSFGQLETLQLDNLENLASWHLATTAMPLIKGLNILKCPKLKKIPERMEHVAFNDKMPVIFMSHATIAAVVARFLDRTLPFSSDEARKYNGHWWDKFVVYTKDVRSDEFYKLPCQLNRFFSP	CaChiltepin.pep	Capsicum annuum var. glabriusculum	Chiltepe	Capsicum	annuum
Capang04g000659	CHAIN	chain	1	823	(CC)(NBARC)(LRR)	NLR	CC-NLR	CNL	MVDAVVSYAVQKLGDFLIEEVSLRQSLRENVHWLRNELSFMQAFLKDAEKKQAEDHLVQQWVFEVTSVANEAVAILEAYSLDAAKDGDHAAGFVDRLKACACICQKEAKFHNIGKDIQSLKERVMDISRNEIPMVLFTSIIMLEKGQMSTLARTLRRAVSFADEDQLFVGFQEVFQRLLDELLKEESRRNVLSIYGMGGLGKTTLARNLYNSPHVLSSFQIRAWICVSQQYSTLDLLRRIIKSIEGCSEEMLKLLKEMSERDLETHLRNLLQERKYLVVVDDVWHREAWDSLKRAFPDNNNGSRVILTTRKEDVAERVDDKGFSHKLRFLKKEESWNLLCKKLRPENKMVGADLFSPSMESLAKDMVEKYRGLPLAIVVLGGLLSYRKGVDEWQKVKTHLWQHMKNDSVEITHILSLSYNDLSFELKQCFLYLGIFREDEVIDTEKLMYLWLAEGFIPRIREDDMDDIAENFLHELISRSLIQVAGTFFGKILTCRMHDLLRDLAVQKAVEVNLFDIYDPRVNSALHFVTAIHAQPQRYLSLDLSKLKVRSIFFFDNEFMNLDSSKKFMTFCMTFPHLYVLDLENISFDGNELPDAIGNLVHLKFLGLSNTNVFGLPPSIGKLKRLUTLEALIGDHCSCKLPPQVAQLTSLRHLVARYEVPLQVDRLTNLRTLKYICCDQWKNTDASGLVNLQELGMEKIWKSYSLKSIGNLKSLTTLFLVCQYGELFPPLEPLSSCQNLQRLWLSGEIEELADLNNLPKCITLLVLQSAGLKEDPMPILGKFPNLKSLELSRAYEGKNISCKGNDIGQLEILRLYNLKNLES	CaChiltepin.pep	Capsicum annuum var. glabriusculum	Chiltepe	Capsicum	annuum
Capang11g002063	CHAIN	chain	1	876	(CC)(NBARC)(LRR)	NLR	CC-NLR	CNL	MADRVVNFFVENLLQLLSDNVELIKGVDDDFKLLLEEVKRLKAFLDDAAKFHSDSNQWEQLVQDIQRMVFKAEDVIDKFLVQAKLHRDKNKVGRFFDVSHLATVRALAAEIKAIHEKVKKLREDNKDAFQPKPVLELPKKGHELTQGPSLEDDEVVGFDEEANKVIKRLFEGPAESLDIVPVVGMPGLGKTTLARKIYNDSKLSYEFFSIIWVYIGQSYKIKDIFLNILKFFTKRIEDHLNDDVDTLANVISVYMSKGGRCFIVLDDVWEAIVIDYVKKVFPENKKGHRIMMTTRDVYLATYANPDPHDLKFLTPQESFELLVKRVFGNGSCPDELVGLGEKIAGSCDGVPLAVVVIAGALRGRPNKSDWQRVQKNVAEHLYKNSQESCLKFVQMSYDRLPQEVQTCFLYCGIFPRGFDIASWKLIRMWIAEGLIKPQQTYTLEEIAELHLNDLVNRNLLILMQKRSDGQIKACRLHDMLHEFCRKEATNKWLFHEICKTPDNVIPSIQDQDTSRRLCSEPSVLYDFLSTRPFAEHVRSFYCFSSKQKQIELSPNDIKLIHKAFPLIRVLDVESLKFLFSKDFNQLFHLRYIAISGDFKSLPPTFGKFWNLQTLILNTSTSEPTIDVKAEIWNMLQLRHLHTNIPAKLPSPTTTTGKASCLQTLSMVSPESCKKDVLAKACNLKKLGIRGQMAVFLETRGGISNLEELKCLEHLKLLNDALYMNKSLHLPPAFFRLVRTVKKLTLANTKFPWSEADRLGQLESLEVLKLKENAFMGDTWRPEVGGFSQLQVLWIERAELETWEASNLCFPILSHLVLVSCDKLNAVPLELADIPNLHEMKLDNTSKAVKSAKEILERKTSKNIKFKFSMFPPETES	CaChiltepin.pep	Capsicum annuum var. glabriusculum	Chiltepe	Capsicum	annuum
Capang02g001323	CHAIN	chain	1	888	(CC)(NBARC)(LRR)	NLR	CC-NLR	CNL	MAEIALTAVINKAIDISSNALFNELSSASSLKENISWIETEMRRMRSYLADAEAKQISSHGVANLINDIQQLAQDVENVLDTYLFEIAYHYEGEWRRQCLKEAARIFSCYGHTAHKLVAWVEEIKRKVADIDRARVTYNITDSSSNNKDEIFCTSDQRRSFLHVDESEIIGLEEDCKELEMKLLDDNLDFEVISIIGMGGLGKTTLAKRVYRRVKCHFDCSALVYVFQEPRSKDLLLEVAKQVGLGEDKMEQNLETNLYNFLKEKRYVIFLDDVWSTETWEALSSSFPIFASSTNGSRIIITSRKNDIGRYIGGESSIYNLQPLKPEDSWKLFVKVLLRASKDNKSGIPSNLVGIGKELMKKCGGVPLAIVLTASLLRAKEKSEHDWNRVLKNTHQGHEQDLDQCSKILAFSYKDLPTSLKPCFLYFALFPEDYEIPVFDLINMWAAEKFINRRGESEIEEVGEFYLNDLVARNLIQVSKRRYDGKIKTCRIHNVLHDLCIKVAKGIRFFHSLNDIVGTTSTSCCVEGARRLAVHQRDVDKYLSCHLETPKICALLSFEPIKVPENQKVKDIFPSVGFLRVLNLEILTSPDKYGWSVIGPIGKLIHLSYLRLRGFSDTCLPSSISNLKNLLTLDVRGCDFIRLPTCIWKMEQLRHLQIGALSLFVRFCVGHWGFEESNIMTKHYPIEVNLPNIQTLETMDVCYWNPKWLCKVGPNTRRLAVSGASRETIRVLNNQNNVIFKKLENLRLSNDTTHVISSEKFDMSGYPNLLKMHLDVFFSPSKLPRSEHFPPNLIKLTLVKNRLKENPLQTLNKLPKLKILKLDFDCYIGKTMDCDGGFSQLEILRIRGLDNLEKLMMDEAGMPRLKKVMIDWCKQFKSIPERLQNLRT	CaChiltepin.pep	Capsicum annuum var. glabriusculum	Chiltepe	Capsicum	annuum
Capang00g001503	CHAIN	chain	1	884	(CC)(NBARC)(LRR)	NLR	CC-NLR	CNL	MAHASVASLMRTIESLLTSNSPMQSLICDHREELCALCEKVSSLEVVAKNFEKNNVSGEMADLEVEVKEVASAVEDTIQLRVTEVLENDESLREKAHRLSDSLQQVAEDIDRILKESTKIQDKGKQASKESTVQEFPSSPKDILNVENCMVGRDDQRKRLVEDLTRSKSVEPKVIPIIGMGGIGKTTLANEVYKDACIRSHFDVCAWATVSQQHNAKEILLSLLRSTKGDTFDMNDETELANMLKKSLMGKRYLIVLDDMWKTEAWDAVKLCFPSGNKGSVILLTTRITEVARDAGTKNLSLQMDLMGPDESWLLFKSVAFSSEELPSDLKTIGKQIAEKCHGLPLTIAVIAGLLKSKRAIADUENVAKDVKPFVTNDPDKQCSRVLGLSYNHLTSGLKTCLLHFGIFPEDSEIPTKKLMRSWMAEGFLKLENDLEREAEKCLQELVDRCLVLVCKTSLDGTKIRSCKVHDLIYDLCVREIQRENIFIMNDIVLKRYYSYSKCRYLSMQKMQPFKESVTGAEIGYCRYGLYRALLTPVHRQLGDNDNNDLLKRTRSIFSFHLQDSYYDILKLELIHFKLLKVLELRHIEIDNFPVQILSLIWLRFLSLLCLESLDIPPEICRLWNLQTFIVRGKNVVNAITITFPEEIWGLMQLRHLKLPRIYLPDCPSGSVDKGRHSDFSNLQTISYLSSRCCTKEGIMGIQNVKKLRIRRDATYSGPLNNLVHLHQLETLSLTYCLRPLLQSSAKAFPATLKKLKLERTFLRWSYLDIIAELPNLEVLKLIFLACRGEEWHPNVRGFARLKLLLIEDNDVKYWKATNDNFPVIERLVLKECRHLKEIPIEFAEIHTLQLIELNWCLSELGESATRIQKEQEDLGNNPMDVRI	CaChiltepin.pep	Capsicum annuum var. glabriusculum	Chiltepe	Capsicum	annuum
Capang11g002088	CHAIN	chain	1	834	(CC)(NBARC)(LRR)	NLR	CC-NLR	CNL	FPKTDGLGFLKCFLGKLEELLRSNLASDINLKYWIESVKEGLLSLRSLIDHFAENLDEHDEVYGLVTSVTEIANKAEYVIDSCLACSHPLWYKILWISEVLEHIKLENKVVSETCQRKKIDATAHEVKKTTYRASSLSASTPISNEETEGFQEAMDTIKEQLLGGSPQLDVISLVGMPGIGKNTLAKKIYNDLIVTGHFDVHAKCHVTQVYSWRELLLTILNDVLEPADRTEKGDGEIADELRRFLSTKRFLVLIDDVWDYNVWDSLHMCFKDARYGSRIILTTHLSDVANYAKSESNPHHLRLFTDHESWRLLHEEVFQEESCPSELRDVGFRLAKSCGGLPLFIVLVAGILKVKKKQVDWWKEVEERLDAQNMGSLGESMRIIGFSYRNLPHYLKPCFLYFGGLLKGKDIHVSKLTRLWLCEGFVQASEDAAQNLLEDLISRNLALGMKKRPNGKVKMCQLLYSILFHYVPNSHYSCDFFFSLDQIHEQDMFPEKPEEYRLFLHSSQDQIDLWQPSCSNVRSLIFNMIDLDNLLWPLDISFIFDIFKLVKVLDLESFNIGGTFPSEIQSLIHLKYFSAQTEANSIPSSIAKLWKLETFVVRGLGGEVILPSSILTMVNLRHLLVKQRASFSLENRGEPLAYSQLYNLEIFSTPRLSFGEDAETILRKMPNLRKLSCIFSRALGYSEKVKGRCVLFPRLEFLSHLESLKLVSNSYPAKLPHVFNFPLTLKELTLSKFRLPWNQLSTIAELPNLEILTLLLRTFEGDKWEVKDSELRELKYLELDDLNISQWSVSDDAFPKLERLVLTKCKLLERIPSHFDDAVCLQSIEVNWC	CaChiltepin.pep	Capsicum annuum var. glabriusculum	Chiltepe	Capsicum	annuum
Capang02g000690	CHAIN	chain	1	1356	(CC)(NBARC)(LRR)	NLR	CC-NLR	CNL	MAVAELFLSAFLTVLFEKLASGELLNFARKEGIHFQLKKWSRTLSKILAALADAEEKQISDRAVKLWLEDLRDLAYDLDDVLDDLSTEILWRKMMAEFNSKKSKVQKLLIPTCCTNLTPRTVKFNHSLESKLGEINSRLLEMSQQKSDLGLSENNGGRFKFNRMRERMPTTSLVDESRVYGREKDKQAILDLLLSNQGTCHLEVCIVPILGMGGVGKTTLAQLAYNDTQINDCFDLKIWVCVSEVFDVFGITKLIFESVAPESREINGLNMLQVSLKEKLSKNKFLLVLDDVWNENYEKWDLLLSPLRVGLPGSKIVVTTRNEGVASVMSSIPPYRLKELGSGDCLSLLCQHALGSTNFDAQPDLRMIGERLVRKCKGLPLAAKTLGGLLRTKSSPKEWEDILTSKIWDLPEEKSDILPVLRLSYYHLPSDLKPLFAYCSIFPKDYEFDKDELILLWMGEGFLQESEGKKKLEELGDECFNELVSRSFFQHSSGNESRFVMHDLINDLAEFVAGDICFRLDEKSEGTKRMTISQKARHSSYVHRQYEIYKKFRSLHAVPGLRTFLPLEIHKLEGWQKSYISKGLLDFLPRLHSLRVLSLSGYCIGELPNSIGDLKHLRFLDLSKTSIKQLPDSICSLYNLQSLLLYGCYRLTKLPTALGNLINLRHLNNADTELLQEMPTGIYKLTSLQTLHKMVLGKNNSLKLWELRRLSNLHGTLAITELQSVTDTKDAREADLASKSGIDELVMEFNRGFDGSRDARTEKEVLELLQPHGNLGRLSILFYGGIEFPSWMGPALLKSLKQLTLGGCRSLTLPALGQLPVLAELYVHDMPCVKRLGTEFCGDQHPLSMVFPSLKVLRFENLPEWEEWYVSLRDAFPRLRELSISNCPKLIEVSLPNCPVLHELNFDECNAQVLRSIFGIFSVNVLKIRCVSGLSQLSEEFTQYLGSLEDLDINECGELTSLWGVKSAMEHLSNLKNLGIYHCPQLKYLSLEENALPQTLESLSVCDCSNFEKLPSRFDNASSLRQLRIISCPKIVSLGAAELSSMLRRVEIAWCESLETLPHESHCLEELEIEGCPSLRSISTDRLPSTLKVLQIYNCTELTSVSDTLLQGSSSIERLRISNWPIFTILPSSPQSISALFSCLVELRISHCDTLESFPQGCLPPHNLRSLSIWSCSNLQKLPDQIGGLTSLESLMLHDCPRLESFPEQELPLNLTSLWVSSCQTLKPLPEWGLHKLTTLEKLTINDGFEDLVSFPDDCLLPSSLNSLWLARLCNLESLSKGLVNLFSLEHLVIRDCPKLRHLPNQELLDALSYLEIRRSPLLKQKCLKEKGEYWLKIANIPCVYIDGTLLHVQNP	CaChiltepin.pep	Capsicum annuum var. glabriusculum	Chiltepe	Capsicum	annuum
Capang03g001530	CHAIN	chain	1	1225	(CC)(NBARC)(LRR)	NLR	CC-NLR	CNL	LREVIVNLQDFVERLKNEEDQTVLETDQIEKMTFLSACLQLFHYILDGSNAEMSFLSYEVHDLVQSLFHQSGDDMLVKLKDHVFPCLLENIESSKISDHHYESSATMTEDQLVELLDALLVNLHYLPKVRAELLLPSRTQYELLQNVFGNLRDFHGLMVNGCIERKTIECVLPQIQLMAERVGHFYEEDEENEENEENKEDEENEENEYEVYSMLVHLLLKIIPVSLEVIHICSTNLKASKSAEVGRFIKQLLEASPDIFREYLIHLQQHMVNAITPSTPARNIHVMIEFLLIILTDASKDVIRHDKLFVFLERVGELSKDVFVLVRNLEENMKETSGASLNLLANIEILKEDLKNVFLEAPADSSELCFPMSDGPLFMTLLLTNLNDLLNSNAYSVVLIKEEISWVKEDLEHIRSFFGNMEQELHRDLWTRVLDVAYEAEHAINSILTRDHGILQLIFLLPNIVAKIKLVKKEVQEKISKNTSINFANSPNKPVENKLSISSKTIVGFEEEIEWIIRKLTSGTSEVDVISIVGMPGLGKTTLAYRVYNDNSVVGHFNVRAWCTVDQERNEKKLLQKIFNQVIVLKERDSEDDIDDDVADKLRKYLFGKRYLIVLDDLWDTATWDELTRPLYTIPSEFQKGSRVILTSRKKEVALHGKCHSAPLDLRLLRPEESWELFAKNVFGEEHCPDELKDVGEKIAEKCDGLPLVLDLIGGVISRKEKKEALWIEVLNNLSSFIFKDEEEVMKVIQLSYDHLSDHLKPCFLYLASYPKDKDIDISLLKQLWSDEGLVEPTDLKSVEEVTEVYVDELIASSLVIVRGGREQSCQIHDLVHDFCSIKARNEKLFDLTSSIFLSSSSSSDLMLRRRTIIYDGDIHSDNISFLFNPENRNPCAKHLLSCDLSLGPSKFLPQSCHLRYLRLLKRLDLRKIKLTDTALNEIGMLVHLRCLRIEMKAKALPSSFSNLCNLETLVVYYSGSNLVLSPTIWSLAKLRYVEIERTCSVFDSDVDKPTKLENLTTLMPLKLSCSVDSGDIFKRFPNLRTLGFHMDCSAAEQIYFPRLDLFNKLEEVRAKLRCSGHRTHVHQFVFHFPSSLKKVKLDGINLTSDALSRIGRSLPNLQKLELKRASIEGGKEWNMEQVTFHNLKSLGLFTVSFSEWQVTADESFPVLEELDILGCHELIEIPESFGDITSLKYILVKGSLQLEKSALKIKEYVEEITGEDKLEV	CaChiltepin.pep	Capsicum annuum var. glabriusculum	Chiltepe	Capsicum	annuum
Capang03g001095	CHAIN	chain	1	886	(CC)(NBARC)(LRR)	NLR	CC-NLR	CNL	AYSAVISLLRTIDQRNILELFHGHTAETVDSIRATAEYFQGVLENTSNKSGVDLGKIKSVEEKIRVAANYAEDVVELKISQIIKGISWTFGILQHEDLLPVVEKMDATKKQVVVEILAHDVDKVLELSSGDPLVGTSSASDPTLSELEEDIVHGIDDDLEIIVKRLTGRLSDLDIVTISGMGGIGKTTLARKAYDHSAIRYHFDILHWVTISQEFRGRNVMLEAIRCISMQRNNVNENDYDKMDKSELANLVQKNLKGPRYLVVVDDIWSRDVWDNIRGIFPNFNNRSRILLTTRETEVAMYANTSIPHKLNLLNLENGWKLLDKAFGSKHDHPLALEEIGKEIVQKCQGLPLTISVIAGHLSKTARTLESWKDVARTLSKIIANHPDNCLGVLGFSYHYLPNHLKPCFLSMSSFPEDFQVETWRLQLWIAEGFIRTFGSRKSLEEVAIDYLEDLIGRNLIQARKRKFNGEIKACGMHDLVHEFSLIEAEMIKHMHVKRTFPPLQEQKPNVRRIGFQTQFYYIIDDGYKLFSPSSRSIYLFSFWNLPYSPHVKLLGILPIYRHNPILHEFFSHFNLLRVLAIFNIDSGFESFPLVLTMLFHLRYLQIHFHGNILESISELQNLQTLICDRYPAYITLPEKIWMMKNLRYTCLTAATYLPSPRSKCILNKTPVTGMPNLEEFFGLTYASCTNEIFSLIPNLKRLTIHETSGEENIFPDGLINMSSLRKLEAFKFYGRRLEDHKFAFATSLRRLSLTSCSFYAWEDLSSTVIRLPNLEELKLKLCQFWNNRWSLRANDKVQSLKLLLLSDLYLDVWEASSDNFPKLKRLVLKNCENLQEIPLDFGEIGNLGSIELHDCSTTVEDSARKIEQEQEDMGNNSLKVHIHNS	CaChiltepin.pep	Capsicum annuum var. glabriusculum	Chiltepe	Capsicum	annuum
Capang08g001157	CHAIN	chain	1	898	(CC)(NBARC)(LRR)	NLR	CC-NLR	CNL	MAESAVKILIMGIEFMLNHPGYVIGGVRHEISKVKLELESIGSFIKDAEKCKSQNEGVSVWVVQVRDVAFEAEDVIDEFSYHVDSMKKGGFGGRLAGVFYFPKVIWLRYKTALELKRIRGEIKDIAKRSKRYDLSHMEASSTVGSNSHNSSSCVQNIGESSLFIKNDEIVGIDHVRDSLLSRLEGQEAHRIVISVVGMGGSEQHDRGLAQKADLGVFGWRGRYDPENLMSMDYRQLVEILVKFLDKKRYVVVFDDVWNNNFWRQIGVALPDDENRSRIIITTRNEDIAAFPYGPGGTHVFRSEPLADDYAWTLFCNKAFSSQPNCQCPPELEKIGRALVKTCEGLPLAIVALGGLMGSKDRSELKWREVHDSLSWHISNNKLLDEVKNVMLMSFNDLPYYLKNCFLYCCRFPMGEWIGAGRLIRMWMAEGFLEENRSLNPEEVGKIYLKELISRNLFQVVKHQSFIRPKLCKLHDLMWELARSISERENFLSIFSEEELEKEEIRARRLSVHNVDGGLKMSVDLTRVRSFSMFSFKKESKFLLDDLLPRFRLLRMLELDDAKVDSLPYELGKLFNLRYLSLSGTGIKELPASVNRLRNLQTLDIRRTEVNVLPEGITELHNLRHLLAYGKEIGAEHFEYVRGVQVLGKLWKLKNLQVLNRVEANADIARKIRKMTKLRRIELTNVKEEYMKNICSSIDKLKFLHHLLVMTVDATAILKLDDLSETPLILRKVTLVGKMCKVPRWFSSMLNVMHLHLHWSQLPEDQDPIRCISELPSLEHLVLVNAYTSKKQLIFESGFQKLEDLHISCLPELEEIVFLEGVMPKLVRLHIYNCPQLKEVPQGLEYLTNLKQMNLKAASSELVDSIRGKGSSIRSKVGRIPSIKNYYETDGIHVYARLS	CaChiltepin.pep	Capsicum annuum var. glabriusculum	Chiltepe	Capsicum	annuum
Capang03g001798	CHAIN	chain	1	822	(CC)(NBARC)(LRR)	NLR	CC-NLR	CNL	GLREDVQWLRNELLFMQSFIKHAEENPSGDQRVQQWVFEINSVANDAVAILETYSFGASDVDGFASRLKACTCICTKETKFYKVGKEIQSLKQRIMDISRKRETYGITDINNAPTRPNNQSAMVRTLRRTTSYVDDQDRLFVGFREVVEILLAELLKEEPRRSVISIFGMGGLGKTTLARNLYTNPNIVSSFPTRAWICVSQEYNTMDLLRNIIKSIQRRTKENIDLLEKMTETDLESYLRDLLKEDKYLVVVDDVWRREAWESLKRAFPDSKSGSRVIITTRKEDVAERADNKGFVHKLRYLSQEESWDLFCKKLLDVQAMVSAVERLAKDMVDKCGGLPLAIVVLSGLLSHKKGLEEWKKVKTQLWQNIKDDSLEISFLLSLSYNDLPTALKQCFLSFGMFPEDYVIYAENIIWMWMAEGFIPRGEERMEDVGEGFLNELIRRSLIQSVSTFWENIHECRIHDLLRDLAVQKALEVSFFDIYDPRKHSISSLCLRHAVHDQVERYLSLDLSNLKVRSIMFFDLDFCKLGLINFRNGFQHTYVLHLGIRFNSSTSILPDSIGCLYHLKFLRLKGIHELPSSIGNLKNLQTIRVLNNFGRLCQLPPETADLINLRHLEASYSKPLKHISKLTSLQVINGICCDQWKDVDPVDLVNLQDLRMYGIMKSYSLNNISSLKNLIILRLFCKDDESFPALEFLNSFQKLQKLWLNGRIEKLPLSNPFPNSITMMILSHSELMGDPMPILGMLPNLRNLDLLRAYEGKEITCSGNDFCQLEFLHLESLENLERWNLATNAMPLIKGLGIHNCPKLREIPERMKEVERL	CaChiltepin.pep	Capsicum annuum var. glabriusculum	Chiltepe	Capsicum	annuum
Capang03g001793	CHAIN	chain	1	862	(CC)(NBARC)(LRR)	NLR	CC-NLR	CNL	MADTFVSSVVQKLGDFLIHKVNMYLSLREDVHWLQNEFLFMQSFLKHAEKKQRGDERVQQWVFEINSIVNKNVVIIETYSFAGKNYDNGFSSHLKACTCICRKETKLYKVGKEIQSLKLRIMEVSHKUETYAIIDINNTGUEVPSNRTDSHPAMVRTLKRTTSYVDEDQIFVGFQDVVQTLLDELLKLYHRUSSISIYGMGRLGKTTLVRNLYTSPNIVSSFPTQAWICVSQEUNTMDLLRNIIKSIQGRTKENLDLLEKMTEKDLESYLHDLLKERKYLDDVWERSFKSLURVFPDNRNGSUVIITTHKVEIAEKADARGFVQRLRFLSQKESWHLFCRKLLDVREMVPTMERLAKDMVGKCGGLPLAIVVLSGLLLNKKRLEEWEYVKAHVURMGIREGTRLVHMKDDSIEISYILLLSYNDLPTMLKQCFLSFGMFSEDRVVDVDHMLWLWMAEGLVPRGEERMEDVAECFLNELIRQSLIQVVSTFWGKVYECRIRDLLRNLAIEKAFYLYIYIYIYTYINFCAIYDPRKHSISFFCTRHSIHGQIQRYLSFDLSNLKLRSIMFFEPDFCKMGLINFHNYFQHTYVLHLEIRAGTKLLPDSIESLYRLKLLRLRGIHDLPSSIGNLKNLWTLHVDNSCHLPPEIADLINLRHLVAWYSQPLKCITKLTSLQVLRGISCDQWKDVAPIDLVNLUELNMTLIKKSYSLNNTTSLENLSTLSLLCNSDESFPAHEFLSSCQKLHKLFLTGRIENPLSFPFPNSITMMSLYLKLMEDPMPILGMLPNLRNLYLRTDYKGKEITCSDNSFFQLEFLHLESLPKSERWHLATSAMPLIKGLGHDYPKLKEIPERMKDVKRMKSL	CaChiltepin.pep	Capsicum annuum var. glabriusculum	Chiltepe	Capsicum	annuum
Capang03g001792	CHAIN	chain	1	859	(CC)(NBARC)(LRR)	NLR	CC-NLR	CNL	MVDAIVSFAVQKLGNFLIEEANVRLSLKGNVFWLQSQLIKMLKFLKYAEDQQVKDPMVLQYVFDIRNIANEAVAILETYSMAGDQREDHGCASRLKSCTCKCRKETKLYNVGKEIESLRQRLEAIAHERDTYDIRSIKNAGEGPSNLPNNQSARDRKLRITDSFVDDQDLTFVGNQDAVERLLAELLKEEPRRSVISIYGMGGLGKTTLARNIYTSPKIVSTFETRAWIYVSQEYNTMDLLMDIIKSIRGCNKETIDLLERMTERDLRIHLRDQLKDCKYLLVIDDVWQREAWESLKRAFPDDKKGSRVIITTRKEDVSERADDKDFAHRLRFLSKAESWDLFCRKLLDIRTMAPAMKRLARDMVDKCGGLPLAIVVLSGLLSHKKDLEEWQQVKDHLWHNITEAGTTQISHILSLSYNDLPTELKQCFLYFGTFPENQVVHSDNIIWLWMAEGLVPRGETRMEDVAEGFLNELIRRNLIQVRHTFWGKVTECRIHGLLRDLVVKKALEINFFGIYDPINHSISPLCLRHAIHGEAQKYLSLDLSKTKLRSVMFLHPDFSNTNLIKFHKVFQHLYVLYLENHSVSDELPDVIGSLSQLKFLRVTDISTLPSSIGKLKNLQTIHVNDYGQLCQLPPETVDLINLRHLVAPYSKPLKRVSKLESLQVLEGISCDQWKDDDPVGLVNLRKLSMYDIKESYSLNNISSLQNLSTLVLSCKPDESFPDLEFLSPCQHLHKLWLDGGIKKLPSSGPLLDSITMLVLQYSNLMDDPMPILGKLPNLRNLDFVAAYGGRDITCNDNSFCQLEFLRLDDLPKLDSWHLPTSSMPLIKGLGIHDCPKLKEIPERLKDVPKLERLQGIHL	CaChiltepin.pep	Capsicum annuum var. glabriusculum	Chiltepe	Capsicum	annuum
Capang07g001485	CHAIN	chain	1	923	(CC)(NBARC)(LRR)	NLR	CC-NLR	CNL	MSIFMLRDIPLYLCAGVPLREEEGHMAYAAITCLMRTIHQSMELTGYDLQPFYEKLESLRVILEKSCSITGNLEALTSLEAEIAEVAYTTEDMVDSESRHVFLAQVVEERSRAMWEIFFVLEQALECVDSTMKQSMATLASMKDLKSQTYTLSGIPEHDGEQPENIVVGHETEYKMILDQLVRGERELEVVSIVGMGGIGKTTLATKLYRDPCIMPHFDLLAKATVSQEYCARNVLLGLLSSSRDESYDQLADRLQKLLKGKRYLVVIDDIWTTGAWDDIKLCFPDCNKGSRILLTTRNVEVAEYASSGKPLYHMRLMNFDESWSLLYEKVFAKDSFPPQFEQLGKQIALKCGGLPLAIVVIAGLLSKLGKALSEWQSVAANIGSAVSTDVDIQCMRVLALSYHYLPHHLKPCFLYFAIFPEDELVFVDKLVELWVVEGFLKVVEMKSIEEVARKNIKDLIDRSLISICHSRFDGKIESCGMHDMIRELCLREARNLNFVNVLGGKSDQNPCAQSMQFSSKNRGRISIHNKEELARCRNSEAHSVILFSRFGYFMPELPFKLVRVLDLASIICPAFPSEILHLFHLRYLALCFYPHLWQYVGSEEEVPSSVIDIPPSISSLFYLQTFILNLSALDFQSYPLILTLEILAMPQLRHLCLYWNYLWNHEPTGKSLDLNNLQCLSGLNPWYCTRSFFKLFPNLKKLQICGVPEDFRSHKDLYDFCYLDQLEELEFFLSHQYNACFLESNASSGSTPQYPLRFQTKFPWLPPADDVPLLFLPPPDAFPQNLKYLTFTGRFFLPWKDLNILGKLLNLESLKLSDYACTGEEWEVDEQGFPHLKFLLLENSHIRYWRASSGHFPCLVRLFLKYCWKLDSIPQDFADITTLQLINIRYCAQSVENSANQIKQDIQDNYGGSIEVHIYDTL	CaChiltepin.pep	Capsicum annuum var. glabriusculum	Chiltepe	Capsicum	annuum
Capang06g002779	CHAIN	chain	1	1034	(CC)(NBARC)(LRR)	NLR	CC-NLR	CNL	DGNSRAFKLAHLLMKIIPIELEVMHTCYTNLKASTSAEVGRFIKLLPETTTDILREYLIHLQEHMVTVITASTSGARNIHVMIEFLLIIVTDVPKDFIHHDKLFDLLARVGELTTKVSTLVRHLEEKSRNEESIDETSHENLDLLENIELLKEDLKHVYLKAPDSSQCCFPMSDGLFFMHLVHIHLNDLLDSNSYSIALIKKEIGLVKEELEFIRSFFVNIDQERYKDLWTRVLDVAYEAKDVIDSIIIRDNGLLHLIFSLPIAMKKIRLIKEDVYQLPEKIHKNKSLIVVNSPKNPVEGKSLTAGKIIVGFEEDTDWIISKLTSGPKDLDVISITGMPGSGKTTLAYKVYNYKSVARRFDIHSWCIVGQEYDKRKLLEKVYNQVTGADSKLSENIDVADELRRHLFGNRYLVVLDDLWDTDTWDKLIRPFPLVENGSRIILTSREMEVALYGKRNTDPLKLRLLKSEESWELLEKRAFGEKSCPDELLDVGKEIAKNCKGLPLVADLIAGVIAGREKKKSVWLEVRNNLNSFILNSEVEVMKVIELSYDHLPHQLKPCFLHFASIPKDNASHKHLLKMDWLNEGLVERTAMKSVEEVMEVYLDNLISCSLVISFNEIGSSPTCQLHDLVHDFCLIKAKEEKLFERIISSAPSSSSDLMPRKVTVDYYTNVFGIHNFVPFGSKKKRCSSKHLYSLRITGDKLDNSLSDICHLRDLRLHRVLELYSSMVKHSLLNEICMLNHLRALHIVTEIKYLPVSFSNLLNLESLMVENDKEDMVLLPGIWDLVNLRLLSMDSCSFLDMDTEEPILITENINLKNLRILDRLMLSYSKDTVDIFKRFPNLQQLIFILKESWDYSTEGYWFPRLNFLNELEILQVEFKSSNSNHSGPSVGTNRSWDFLFPLNLKVLDLHAFPLTSESLSTIARLTNLEELALVRTIIVGEEWNMGEEDTFENQKYLGLESTLSKWEFLEESFPVLEKLELQRCHELEEIPPSFGDICSLKIIKLVESPQLEDSALEIKQYVEDMTGEDKLQIL	CaChiltepin.pep	Capsicum annuum var. glabriusculum	Chiltepe	Capsicum	annuum
Capang01g002279	CHAIN	chain	1	881	(CC)(NBARC)(LRR)	NLR	CC-NLR	CNL	LMAYASVVSLAQTLEHLNTRIPGLFSEPKIQSLAASLEYFKGFLDGSCKSSYHQEQITVLVGKFRDALNEAETIIEQKICEIHQMGSSTSIEKASEDLVGTLLPAVQKIELIRRELVLSLENCTSHDHDIEPSDDHFERSESMIESPYRHSFTTNVENDVVGLDDDLEKIIDRLLGSPSEREVVAITGMGGIGKTTLAKKAYDYPRVRSRFDVHAWVTVSREFGMRRLLLSLVRCIPGMTDKFLEKTEDQLAVSLYRKLKDRRYLIVIDDIWSTKVWDDVTRCFPDDDNGSRIILTSRLKDVAAYADPDSPLHEMGTLSLDDSWKLLSIKVFGANDLCPSELEDIGKQIAEKCGGLPLAILVVAGHLSRIARRRESWIIVAKTVSSVVANDPDKCLGVLGMSYSYLPNHLKPCFLSIGAFPEDFEIKAGTLIQVWAAEGFLKVERLKSLEKVAEECLEDLVSRNLIMIRKRRFNGEIRSCGVHDLLRDLSLREAQKEKFLHVTSTRYVSNFLAQRNEGRGFSFLSNISLNDSSELSSHVGRSMFFWGELLISAQPQRQFSLFASFKLIRVLAIFSHLFPSFPAEITQLIHLRYLWIRSNSGLPASMSRLFNLQTLIFQQPELYYMYKTLMLPREIWSMTQLRRLRLLSGNYLSKPKRSGKTDEGAASDVVELSNLEELSHLCFASCTEEVFSYLPNIRKLSILDAASDDASEYLKNLVHLEKLETLKCVCYGQKRLSLSNWCGSLTSIKRLILSGCLLLSEDMASLAALPNLEVLKLRDNEFEGRAWTVSDEDEFSQLKFLVVAEPRLVNWEAGSVNFPNLQKLVFRKCIHLEEIPMDIGEICPLEVIELIGCSSSAQNSAKELQEEQESMGNSCLEVRVY	CaChiltepin.pep	Capsicum annuum var. glabriusculum	Chiltepe	Capsicum	annuum
Capang00g002254	CHAIN	chain	1	886	(CC)(NBARC)(LRR)	NLR	CC-NLR	CNL	MADSAVIFVLEKIINLLAEEVILLQGVKSDIQYIKDELERMIAFLGVADAFEEGDAEVKVWVRQVRDVANDIEDVINESMLLSYDHHFHGSCCFIAKSFFSIRNIKSRHKLVFEIQAIKSRVHHIAVVHQRYRYKYYVPEQGSSSNQAYDTANDRRGDALLLEETKIVGIKIPDLIGWLVEDDPRLKVVSVVGMGGSGKTTLVKKVYKDAAAKKNFNSLAWITVSMSFKVEEVLKDMIQQLYDEVKQPAPESLSTMSNNRLKIIAKVFLQSRTYVLVFDDVWSIQALEAIRYALPDVNNGSRIILTTLLLDVASFCSTETNGYVYEVKPLSAEELWILFCRKAFHGNSCPSRLESISRNILKKCGGLPLAIVAIGGVLATKNRNKIREWGMLNHNLGLALDSNNKFESMRIVLLLNFKDLPYYLNPCVLHLSIYNKDHLIERNTPIYQWIMEGFVKUKDRRTVEDVADGYLNELINRSLIHPVQYNDDGSIKLGQIHDLYRELIFLKSRDDNFTATVDEQNKLWPEKTQRLSLHGMLGNLQVKGPVTKLRSLLTFGVADPQSFSCISQVLGSARMLRLDLRGAPLKMIPEIVFKLFYLRYLSLRNTNVKVLPRSIERLKQLEILDLKQTYITELPVEILKLENLRHLLVYSRILFVSPLQLFGFKAFRGIGALRALUKLVYIEATPGSGILSEVGMLSELRRLCILKLRKEDGRTLCSSIEKLRKLEFLNLKSLEENEILDLSYMLLPPPFLQNLYLTGHIVKLPKCIQALNSLVKIYFRWTRLTEDPLKYLQDLPNLVHLEFLVGYTGEKLYFEQRKFQKLKLLNLDKLEGLRLITIGEGVVPHLEKMVIQRCAFLESVPNEIECLLNLKVLEFFDMPNEFITTL	CaChiltepin.pep	Capsicum annuum var. glabriusculum	Chiltepe	Capsicum	annuum
Capang04g000626	CHAIN	chain	1	642	(CC)(NBARC)	NLR	CC-NLR	CN	LLCLIVLVELKMKKIFLGELKVSKFTRSRTFKDKKLPKGFSHHLQCLLMYLRNKKLENFPNHVSSRNIDVAIEFLLFFLGNVPNHNINAKWLNEVLEEVGAIAGDILYAIQKLLPSSITNDDTKEINLGAIQISEKIENLKTQVEERYYKSFKFIPSRFPTVGULSFVDSLLRKLNEMQLKSEVSVGSIMKPHIFVLEKEFSSLTSTFRDVAKLYHQHAVLKDLHRSTINLAYEAELAIDSILVQHNVLWHLFFSLPTIIKEIKHIYAEVNKMWSENLSLKSCRMVDPSKHLPTQHSNPVNDEEMVGFEITAEKIIQYLTRGTSVQDVIPIVGMGGQGKTTIARKLYNDDIIVSHFDVRAWCIVSQRYNRRGILLEIFSQVTGSKDKGDEVGELADKLRKSLMGKRYLIVLDDMWDCMAWDELRLCFQMLERSRIVITTRLEKVGAHVMNHTDPYFLPFLTPEESCQLLEKKVFPQEGFPPELEDVSLAVAKRCKGLPLVVVLVAGIIKKKKMKESWWREVKKSLLSYVGESEGYGLSTMKLSDDNLPDYLRPCLLYMGMFPEDVGIPVSKLISLWIUEGFVQNRESGRSLEEAAEGYLMDLVSSNVVMASRRRYNGKVKYCQVHDVVLHFCLRKSGEDKFM	CaChiltepin.pep	Capsicum annuum var. glabriusculum	Chiltepe	Capsicum	annuum
Capang08g000438	CHAIN	chain	1	882	(CC)(NBARC)(LRR)	NLR	CC-NLR	CNL	MVDVAVSFLLENLTQLLRDNAELIVGVKGEAENLLEDLSEFNAFLKQAAIVRSENPVLKELVKSIRKVVNRAEDAIDKFVIEAKLHKDRGVTRLWENIGHYKKVKDVAEEIKGIRDRVREIRQNNAHGLQALQDHDDLVNRGGEERQPPVVEEDDVVGFDEEAQKVIDRLLEGSDDLEVVPVVGMPGLGKTTLANKIFKHPKIEYEFFTRLWLYVSQSYKVKELYLNIISKFTGKTKQYHDMSEKDLADVVRGILEEGGKYLIVLDDVWSREAWDRIKIAFPKNNKRNRVLLSTRHHTIAKYCNERPHNLKFLTDEESWILLEKKAFHKAKCPPELETHGQSIARKCKGLPLAIVVIAGALIGKGKTTMEWEQVDQSVGEHLISRDHANNCNKLVRMSYDDLPYDLKACFLYFGAFPRGFLIPAWKLIRLWTAEGFIQYKGNLSLECKAEHYLNDLVNRNLVMVMRRTSDGQIKTCRVHDMLYEFCWQEATTEENLFHEVKVGVEQSISEMSTYRRLCIHSTVLEFISKKPSGEHVRSFLCFPSEKVEIPPTAIANIPKGFPLLRVLDTESIKISRFCKEFFQLYHLRYIAFSFDLIKVLPKHVGELWNVQTLIVNTQQTNLDIQADIWNMPRLRHLHTNTSAKLPTPTTPKTSKFTLVNQSLQTLCTIAPESCTEDVLSRAPNLKKLGIRGKIAKLLEPSKTALFSNVKKLQCLENLKLINVGQTDQKELRLPPAYIFPSKLRKLTLSDTWLEWDDMSVLGQLEYLQVLKLKDNAFQGEYWETKVGGFRSLLVLCIVRTTLASWHASGDHFPRLKHLLLISCDKLAEIPIGLADIRSLQVMELRNATKPAAKSARCIQAKKSKLQTVKSQRFELSIFPPDV	CaChiltepin.pep	Capsicum annuum var. glabriusculum	Chiltepe	Capsicum	annuum
Capang03g004280	CHAIN	chain	1	875	(CC)(NBARC)(LRR)	NLR	CC-NLR	CNL	MAEILFNLAAEILKSLGSFATEEVASIYGLRDELKNLSATVSSIKAVLIDVEEQQGSSKLVRDWIKDLRVFLEADDLLDDVATEVKHRKLFNKVGIFFSKSNPIIYNCKISHRLKCRLELIAKDKASLNLVERREPFLREPYSVQFNLDRETYSFVPEGEVIGRNDDKKKIVDFLLDSKVEENVVVISIVGLGGLGKTTLAQCMFNDEMVUENLEKTLCACVSDVFEVKMIAEKIVKSGGGKKDNYLQLDAVQNELRKMLDGKKYLLVLDDVWNEDPLKWSRLKNMLIGGARGSNILLTTRSDMVAEVSGSAHQHKLGDLSEEEAWILFEKMAFECNKENENSNLVEIGKEIVRKCUGVPLPIRSVGSLLRLKRTEDEWIYFKNKDLSSITRGGNDVMVILULSYNHLPQHLKICFSYCSLYPKDFKIGRFDLTTKWIAQGFVQATTSNTDNVEDVANSYFADLLRRSFFQETKEHESLMQFYKMHDLILDLAKEVADRDFFSITKTENTEVVPEQTLCASCLFKIDGSSAFPNSFYRKHMKFRAFIFLNQSSINVLSNSTLERMISSFSHLRQLHLGHLUIEFLSQSLGGLKHLRYLCISSWSISTLPNSITKLHNIQVLKLDDCGKLKNLPRDIWRFVSLRCLVCRRCHSLTHIPRGLWQLKSLMHLDLDGCSSLEDMPPGIGQLTYLRTLTSFIMGKESCIGPGSGRDIISSQASDKLNTKSIKLIGRVRAIGERTPTGVVKRMKHLRQLSVEFEYGNHGDVDTGADLMMLEALQPHQNIEKLRIENYSGSRFPSWLMVENLGILLPKLVHLYIGYLHKIQELPQLWKLPSLQILALRNLGGLEGYDDKFMQPSKTPSDERFYFSSLKQLEL	CaChiltepin.pep	Capsicum annuum var. glabriusculum	Chiltepe	Capsicum	annuum
Capang00g002699	CHAIN	chain	1	868	(CC)(NBARC)(LRR)	NLR	CC-NLR	CNL	MAYASVASLMRTIQSVLISNSPTLFNLICGHREEIVTLHEKVSSLGVFLKNFEKNNVSGEMMDFEVEVNEVANVVEYTFQLRLTDIEMKNISQNKRARQKFRHSLQQVAADIDRVWKESTKIQDKGKQASKESLVQDFSSSANDTLNVKNDMVGRDDQRKQLLELMTIGYSGEHKVIPMIGMGGIGKTTLAKEIYNDVCIRCHFDVQHNVKEILVSLLHSTKGDTFDMVDKAKIADMLQKSLKSWSCEVWDDVRRCFPTENNTGSRILLTTRNNEVACYAGTENLSLQMDFMDQDESRNLFKSAAFANEULPSEFETIGKQIAEKCHGLPLTIVVVAGLLKSKRTIEDWESVAKDVKSFVTNYPDERCSYVLGLSYNNLTSNLKSCLLYFGIFREDTEIPVKNLMRLWMAEGFLNLENDLEGEAMKCLQDLIDRCLVLVGKKSLDETKIRSCKVHDLVYDLCLRELQRGTIFIRNDIVFEKSDVNPLPSKCQFLSSRNMKPFKRWTYDEIHGCHYGLYKALLTPVHCQLTDDDNNNILKQTRSIFYYGFIIQLLFSNDLIHFKLLKVLDLRPIEIDRFPLEILSLIWLSYLAFSYPRNFDIPSEICKLWNLQTFIVTGMLELFLRKFGLMQLRHLEMDTFRLPNRPRGSVDKGRHWDFPNIQTISCLSPSCCTKEVISGIQNIKKLGIRGDKVDYESLRESGLLNNLVHLQQLETLSLQLYFRKLSVISSAKVFPETLKKLKLYGTNLSWSYLDIISELPNLEVLKLMPNACYGGEWYPIVRGFNRLKLLLVKNSDLQFWKATNDNFPILERLMLTHCLLLFEIPIEFADIHSLQLIELRDCLPELGESAARIQQEQEELGNNPVDVR	CaChiltepin.pep	Capsicum annuum var. glabriusculum	Chiltepe	Capsicum	annuum
Capang08g000083	CHAIN	chain	1	876	(CC)(NBARC)(LRR)	NLR	CC-NLR	CNL	AYAAVTSLLQSLDQLSQTDHSSCSVLYKKDQTEVLSEKYTFLKAFLEDFTNVFHEDKTMKHLERMIQEAAHGVEDTIDSHVYDSLVFLQSRRERRQANTIFHQNLEYAIEEIGLIQKEVTKKDKDQQVQSKISHSRDTSSQIPLDQKDMIVGLDEDVLKIKDRLIVQSSRLEVVPIVGMGGIGKTTLARRVYDDSLITYHFYVRAWINVSQEFDTRNIFLGILRSVSVVSDEVERNSTNEQLAERVYRSLKGRKYLIVLDDMWSIEAWKHVRRSFPDDHNGSRIVLTTRLLDVASSASSGNSLHQMSFLSTEESWTLLCDKVFGDCSYPLELEKIGRYIVHQCQGLPLAVVVIGGLLSKMSKEIRSWENVAEKVGSLMTSDTMDCLRILSLSYNHLPPYLKPCFLYIGVFAETREIPVWKLIKLWIAEGFIKKVKDKNPEDVAEESLRELVDRSLVLVGKNTSLGKIKSCKMHDLVRDMCLREAQTENFIHFKMRYGHDVLLENTIVYAVLLISITIHTVNFLNLCHSRVLFSSNIHTSFVYPSQSSFRLLRILDVYFTTSIFYSSESISELVHLRYFACPSYDGLVQSLCNLWNIQTIIIHNKSPRDMFITTHSLAWEVLNMPQLRHIHSKNFSIFIPLPTSLFADSENYLQTLTGLMPSSCNIEVFQRIPNLKKLGILNVDSVATEKCRCLDKLVHLTQLEKLKVDFKKDHVHRLRSWRMADWVYTPRLHIPHCDDFPPKLKKLTLCRTHLQWEDMNLLRKLPNLEVLKLKHRAFHGDIWKLSDEDEEGFFRLKFLLLETMYLKQWEATSYHFPSLEHLVLTDCYLLEQIPFDFADIQTLQLIQLHKCMHSLLVSAEQIQEEQQSLGNDDLVIR	CaChiltepin.pep	Capsicum annuum var. glabriusculum	Chiltepe	Capsicum	annuum
Capang07g001184	CHAIN	chain	1	870	(CC)(NBARC)(LRR)	NLR	CC-NLR	CNL	MAEILLTAVISKSAEIAEYLLSQEGRCLYWLKEDIEWLQREARHIQAYLGDANEKVVGGDLRVKNLIKDIEELAGDMEDILDEFPRKIESRKSKGALGCLKELACIFCHIRVSKKFSMEIEKIKRRVNEINHVRTTFGITDTSNINNNQREYIPMDRGRLFLHADETEVIGLDDDFNMLQAKLLDQDLPYGVISIVGMPGMGKTTLAKKLCKHVYHHFECSAMVYVSQQPILGEIFLDIGKQVGLKEEERKDNLENNLRSFLKRKRYVILLDDIWSVEFWDDLKLILPKFDSKTRGKIIITTRNSNIGRYIGGNCSLHVLEPLDSEKSVALFTNRIFTSDNNYWENASSDLENIGKKIVERCDGIPLAIVLIAGMLRARERTEHAWNSVLETMGQNIQDQCDNILSVSYNDLPPALRPCFLYFGLFPEDHEIPASDVTNMWIAEKFIVASTDNRREVEDIAEDFLNDLVSRNLIQVSRRTFQGRIASCRIHDLLHSLCISLARGSNFFLTKGNTQGDLGSVTRLRRLGFYSGGVDEFFSSCPKPKKLRALLYFSEDNYPFSLKTHLNIKLLRVLSMHIPGSNSQRPVSIPEGIANLSCLGYLKFWGPNFVGPMPRSIVKFKHLLTLDIEWTNLRIPFDVMEMKQLRHLRISQFVQPIYMSAVPVFSSVNVLLPNLQTLIGMDVCYLKAGWLHQLTNLRKLSLNINKNSIVELLSTPHVAILPKLEVLKLKSLLQDYQHDEQINFSYDKLRKLSLSYMDMKIVDSEALPANLVKLSLRNVQLDTDHITMTKKMPKLKILKLRNCWLPFGESKLDLSASGSYSFLQLEVLHIIGQNTWEVTADELAAPKLKKIFVSHAPNIRLSDRLAMLST	CaChiltepin.pep	Capsicum annuum var. glabriusculum	Chiltepe	Capsicum	annuum
Capang00g002891	CHAIN	chain	1	876	(CC)(NBARC)(LRR)	NLR	CC-NLR	CNL	MADCVVNFLVENLLQLLSDNVELIKGVDDDFKLLLEEVKRLKAFLDDAAKFHSDSSQWEQLVQDIQKMVFKAEDVIDKFLVQAKLHRNKNKVGRFFDVSHLTTVRALAAEIKGIHEKVKKLREDNKDAFQPKPVLELPKKGVEPTQGPSLEDDEVVGFDEEANKVITRLFEGPTESLDIVPVVGMPGLGKTTLARKIYNDSKLSYEFFSIIWVYVGQSYKIKDIFLNILKFFTKRIEDHLNDDVDTLANLISDYMSKGGRCLIVLDDVWEATVIDHVKKVFPENKKGHRIMMTTRDGYLATYANPDPHNLKFLNPKESFELLVKRVFGKGSCPDDLVKLGEKIAGSCGGVPLAVVVIAGALRGRPNKSDWQRVQKNVAEHLYKNSQESCLKFVQMSYDRLPQEVQTCFLYCGVFPRGFDIPSWKLIRMWIAEGLIKPQQTYTLEEIAELHLNDLVKRNLLILMQKRSDGQIKACRLHDMLHEFCRKEATHKWLFHEICKTTDNVIPSIQDQDTRRRLCIEPSILYDFLSTRPFAEHVRSFYCFSSKQKQIELSPNDIKLIHKAFPLIRVLDVESLKFLFSKDFNQLFHLRYIAISGDFKALPPTFGTFWNLQTLILNTSTSEPTIDVKAEIWNMLQLRHLHTNIPAKLPSPTTTTGKASCLQTLSMVSPESCKKDVLAKACNLKKLSIRGQMAAFLETRGGISNLEELKCLEHLKLLNDALYMNKLLHLPPAFFRLVRTVKKLTLANTKFPWSEADRLGQLESLEVLKLKENAFTGDTWKPEVGGFSQLQVLWIERAELETWEASNLCFPILRHLVLVSCDKLNAVPLELADIPNLHEMKLDNTSKAVKSAKDILERKTSKNIKFKFSMFPPETES	CaChiltepin.pep	Capsicum annuum var. glabriusculum	Chiltepe	Capsicum	annuum
Capang00g002924	CHAIN	chain	1	896	(CC)(NBARC)(LRR)	NLR	CC-NLR	CNL	MAYAALSSLMHTLQKLLQYSKSSLICGTSILQQHVESVYQSLCALQVFLEDTTNEVNDIENLKLLEKKIRDVVYKAEDRIDSSFRRIITLADRHKRERACKSFNDELQKVEKELESLKIGVMQIEFSKYGSKSAEATTYSSSSRKYSIEQNTFVGMKDEFNTILDRLTDQTNDLTVISLVGMGGIGKTTLARKVYDNPSIRCRFDKLAWVSISEVYDERQMLLELVSSIIRNRTDDNNQKMSNDQLIEVAYRGLKGKRFLVVIDDIWSTQDWDQMRRIFPNDNNKSRILLTTRLNYVADYASPDSPPHGMSFLSLDDSWNLFTGRLFKTDPCPPQLIKIGKHIIQQCRGLPLSIVVIAGLLCKMDPTHSNWKKVEENMNSFFGTVSEQCQSILSLSYSYLPQHLKACFLYVVGFPEDIEISVSKLIKLWIAELFVKGRSNKRLEVVAEEYLDELIDRSLILAGTRKPAGRMKTCKIHDLLRQLCIREAQFENFMHVLNDNDYTFSEGINIYPRRVMLSLGTHWKHLYVPKHWSGITTNTIHSLIFTGNSFQVYLMPQFVSQFKLLKVLDVFSINSNFSWVISKLVHLRYVAANIDGAPSLAKLWNLQTLILRNSTRRDLHLPLEMWTMSEIRHLDIGRNIHLSDPLEAESHREQPLFLNNLQTLALSFSPFLAEILRRTPNLRKLKIVDIKHDDMLVVRDSLILLQATELETLAIQTLQIPITLSSDIFPTNLKQLRLAWTRNLWEDMAVLANLRNLEMLKIYYAFDGTEWRLTEDVVFHKLKYLQIIIGELERWTAVNDNFPMLEKLILYGLFQLEEIPQDIGEITTLKUIQIEKCSSTAVSSAKKILEEQESWGNYELQVRIIGMFKFHLRFNSEFLINMSMWCSLSSFNACLL	CaChiltepin.pep	Capsicum annuum var. glabriusculum	Chiltepe	Capsicum	annuum
Capang05g000608	CHAIN	chain	1	849	(CC)(NBARC)(LRR)	NLR	CC-NLR	CNL	VSFAVQKLGDFLIQEVNLRLSLREDVKWLRNELLFMQSFLKHAEEKQSEDQRVQQWVFEINSVANDAVAILETYSFEASKGDDDRIAGRLKACTCICRKETKFYKVGKEIQSLKQRIMDVSRKRETYGITDINIAGEGPSNRPNNQSALVRTLRRTTSYVDDDQIFVGFQDVVQRLITELLKADPRRSAISIYGMGGLGKTTLARNLYTSPNIVSSFPIRAWICVSQEYNTMDLLRNIIKSIQGRTKENLDLLEKMTETDLESYLRDLLKERKYLVVVDDVWHREAWESLKRAFPDSKDGSRVIITTRKGDVAERADDKGFVHKLRYLTQEESWDLFCKKLLDVQIMVPEMGRLARDMVHKCGGLPLAIVVLSGLLSHKRGLEEWKKVKDHLWKTIKADSIEISYILSISYNDLPTVLKQCFLYFGIYPEDREIYTDQITQLWMAEGFIPREEERMEDVAEGFLDELIRRSLIQVGHTFWDKVVKCRIHDLLRDLAVKKALEVNFFDIYDPRKHSISSFCLRHAIHGQAERYLSLDLSNLKLRSVLFFDPNFCKTGLINFRIEFQHIYVLQLEIQSGTRFPDSIGSLYHLKFLRLSGIYDIPSSIGNLKNLLTLCVYNEYGRLCQLPPETAGLINLRHLTAFYSIPLKRISKLTSLQYLEGICCDQWKDVNPVDLVNLGELRMYGIAKTYSLNNIGNLKQLHTLFLVCKYDESFPPLEFLNFCQMLHKLWLKGRIEKLPPSDTFSNSITMMSLSHSKLIEDPMPILEMLPNLRNLDLVAAYEGKEISCSDNNFGQLEFLRLESLENLERWYLATSAMPLIKGLGIHNCPKLNEIPERMKNVERLKRFNL	CaChiltepin.pep	Capsicum annuum var. glabriusculum	Chiltepe	Capsicum	annuum
Capang00g002948	CHAIN	chain	1	858	(CC)(NBARC)(LRR)	NLR	CC-NLR	CNL	NMAYAAITSLLSTTHESLWKNSIASDTHYDKILSLTTIMEKSYNIKGDIEDLTRLEAEIIELACITEDMINSESRKVSLAKRRISRRIAVWKLNFLLKRALGRIDSTVKKWIGMLNSKDLKAQNLTLESTSQHALQQTESMMIGCENEFEMIRDQLTRGTSQLDVVSVVGMGGIGKTTLANKIYNDQFILFRFDIRAKATVSQEYCARNVLLRLLSSVSGSRKIDESYEQQDDGQLADRLQKFLKSRRYLIFIDDIWAKEAWDDVKLCFPDCDCGSRILLTTRNMEVAKYASSGETLYQMSFLNHDESWNLLRVKVFEDACFPPEFEKVGKQIALNCKGLPLAIVVIAGLLLKIGKSLDEWKSVSENITSLISTDLDVQCMRVLALSYHHLPHHLKSFFLYFAIFPEDELISVDKLVNLWVAEGFSLEQYAEQCLTDLIGRSLIFIHHLSFDGKIKACGMHDVIRELCLREAQNLNFVNVITEDQNSCEQTRHFSTKRRVSVQSELSSFAANQLATVHHNMARSVLLFIRNPSNSGIMHELERFKVLRILELASPTLDAFPSYVVDLSLLRYLALTFYSSINDHDINIPPSISRLQYLETFILKFPKYYGRPKISFTLPGEIFKMSQLRNLSLDRNNMVPHKYEGTLRNLQCLSGWNPLYCDYHFTQQVRFLRKLQICGNQQDYIKSNEMKGLHDLRSFIRLQELKFDGMPHSVLPPLEAFPKNLMKLALTNTCVNLKDLRILGKLPKLEALKLKFASSNYIGSEWKVAEEGFPQLKFLLLNRLNIKYWRASSDQFPCLERLFLEECLNMDSVPEDFAEITTLQLIDIRMCKESVLNSAEKIQKDVEDNYGGSIEVHF	CaChiltepin.pep	Capsicum annuum var. glabriusculum	Chiltepe	Capsicum	annuum
Capang05g000620	CHAIN	chain	1	875	(CC)(NBARC)(LRR)	NLR	CC-NLR	CNL	AYSAVISLLRTLYQRNTPEFSHGHTAEMLDSLCATAEYFQEVLEKATIKNRVDPEKMKSLEENIRVVASYAEDVVELKISQIIKGVSWTFGILQHQDLLPVVEKMDKTKKQVMETLSHDTDADQILELLGDSLIGVSSTSYPTRSEFDDDIVQGLDDDLNIIKRLIGPPSDLDIVTISGMGGIGKTTLAKKSYDHLTIRYHFDILAWVTISQEFRSRNVFFEALHCISKGKDYDKMAESELADLVQKNLKGRRYLVVVDDIWSTDVWDSIRGIFPNYNSGSRILLTTRETEVAIYADTSSPHILNLENGWKLLCDKVFGPEHDHPLELEEIGKDIVEKCQGLPLTISVIAGHLSNTAKTLEGWKDVAQNLREVVASHPNRCLGVLGLSYHHLPNHLKPCFLSMSSFPEDVQVDTWRLIQLWIAEGFIRTSGSRKSLEEVALNNLEDLISRNLIQAGKRRFNGEIKACGIRDLLREFCLIEAETTKFMHVDRTCPTFPTQKRDVRHFSFQTQYYSADDCRRLLSPVARSIYLFSEKQPSATHYNLLGLLIYRRAVTLEVFSHFKLLRVLAIFNRGVKFRSFPLVITKLFHLRYLEVRCNSNIPASISELQNLQTLVIHVHLYSDIILLGRIWMMKSLRHIHLGGAGYLPSPTRENIQNKHLAIGMPNLEELSGLCSTKCTNEVFCGIPNLKRLTVRIVYSEEAPLANRLIDMSSLTKLKALKCCWLNSSPDSLKNFGFPTSFTRLTLDGWFEFPWEDISTLAMLPNLEELKLKDQAAYGAVWKLSDNDKFKSLKFLLFRWLNLEHWEASSDNFPNLKRLVLKICEALNEIPTAFGEICTLESIELLDCTLVSDSARMIEQEQEDMGNNFLKVYIHN	CaChiltepin.pep	Capsicum annuum var. glabriusculum	Chiltepe	Capsicum	annuum
Capang01g000784	CHAIN	chain	1	987	(CC)(NBARC)(LRR)	NLR	CC-NLR	CNL	MAEAFLQVVLENLTTFLEGKLVLIFGFQKEFEKLSCIFSTIQAVLEDAEEKQLKGSAIQNWLHKLNAAAYQVDDILDECKYEATKFEHSRLGSYHLGIISFRHKIGKRMKEIMEKLDSIAEERSKFHLHEKTTDKQASSTRETGFVLTEPEVYGRDKEEDEIVKILINNVNVAQELPVFPIVGMGGLGKTTLAQMIFNDERVTNHFNPKIWVCVSDDFDEKRLIKTIVGNIERSSLDAGDLASSQKKLQELLNGKRYLLVLDDVWNDDPEKWAKIRAVLKTGARGASVLATTRLEKVGSIMGTLQPYHLSNLSQHDGLLLFMQCAFGQQRGANPNLVAIGKEIVKKCGGVPLAAKTLGGLLRFKRKESEWEHVRDNEIWSLPQDESSILPALRLSYHHLPLDLRQCFAYCAVFPKDTKMVKENLISLWMGHGFLLSKVNLELEDVGNEVWNELCLRSFFQEIEVKSGKTYFKMHDLIHDLATSLFSASSSSSNIREINVKGYTHMTSIGFTEVVPSYSPSLLKKFASLRVLNLSYSKLEQLPSSIGDLVHLRYLDLSRNNFHSLPERLCKLQNLQTLDLHNCYSLSCLPKKTSKLGSLRNLLLDDCPLTSMPPRIGLLTHLKTLGCFIVGRTKGYQLGELKNLNLCGSISITHLERVNNDTDAKEANLSAKANLQSLSMIWDIDGTYGYESEEVKVIEALKPHRNLKHLEIIAFGGFHFPNWINHSVLEKVVSIKIKICKNCLCLPPFGELPCLESLELQYGSVEVEFVEEDDVHSRFNTRRRFPSLKRLRIWFFCNLRGLMKEEGEEKFPMLEDMAILHCPMFIFPTLSSVKKLEVHGDTNATGLSSISNLSTLTSLRIGANYEATSLPEEMFKSLTNLEYLSIFEFNYLTELPTSLASLSALKRIQIENCDALESLPEQGLECLTSLTQLFVKYCRMLKSLPEGLQHLTALTKLGVTGCPEVEKRCDKELGEDWHKISHIPNLDI	CaChiltepin.pep	Capsicum annuum var. glabriusculum	Chiltepe	Capsicum	annuum
Capang05g001350	CHAIN	chain	1	857	(CC)(NBARC)(LRR)	NLR	CC-NLR	CNL	MAYTAITSLMSTMEQSQQCNRQMVQLLHQKLHSFLSILEEPWKITSHIEVLTSLESRITSLALQAQDMVDSKSRIISLAQVAKKRRGALWKHRFVLKQTVENIDSITRKWMEIRNRYNNLKDVERQNLPLIGDISPQHDLMHENMIVGRENEFGIILDRLASGSRKLEVVLIVGGGIGKTTLATKIYNDPYIMSRFDIRAKTFVSQEYCTRNVLLRLLSSITDIISELTEGELADRLQKTLKGRRRYLIVIDDIWTATAWDDFKLCFPDYHNESRILLTTRNMEVAEYTNSGTPPYQMRLLSCDESCWNLMYSKVFAKECYSPEFEQLGKQIALKCRGLPLAIVVIAGLLSKIDKTFYEWKSVSKNVSSSVSTNLDDSCMSVLALSYHHLPHYLKSCFLYCGIFPEDELISVSKLTKLWVTKGFLKMEENKSTEEVAEKCLKDLIDISSVVIHRQSFDGRIKTCGMHDIVQELSIREARKMDFVNVIVGEDYPNPCTQSMGTLSSKVRGRIVIESPMHPYLLAKCGYDTAHSLFQFHGYNSCGIMPGLGYFKLLRVLDLISIELTHIPSCIVNLFHLRYLAVLVSINHEVPPSIANLTHLQTFILEESFREVPLYFRTGVLKLLQLRHLHLDWNYMYPYEPEERSVVLENLQSVIGWNPLHCTPSLLILLRNLTKLQIYGTEQDFRISTIQEVLHNLCYLDQLETLKFEIMHSFSRKIYLCPPLSFLLQVLFPNLRKLAFIRTRLSWKDLSIVGKLQKLEVLKLAYDACEGEEWEVVEEGFPHLKLLLLKCINLRYWRASSDQFSYLEKLFLDSCGCLNSIPQDFVEIMTLELIELANCRDTLLNLAHQIQQDIGDN	CaChiltepin.pep	Capsicum annuum var. glabriusculum	Chiltepe	Capsicum	annuum
Capang05g001431	CHAIN	chain	1	856	(CC)(NBARC)(LRR)	NLR	CC-NLR	CNL	MVDAFVSFAVERMGDFLVQEVSLRLSLREDVKWLRNELLFMQSFLKDAEEKLIEDQRVQQWVFEINSIANDAVAVLETYISEVDKGDHDDGFASLLKACTSCMICRKETKFYNVGKEIQCLKKRVMDISRKRKTYGIRDIDNPEGPRNQTNHQSAMVRKLRTTSYIDENHIFVGFQDVVEKLLAELLKADPRRGVISIYGMGGLGKTTIARNLYNSPSLITSFHARAUICVSQEYNTMDLLKNIIKSIKGRTKETLDLLERMTESDLEIYLRDLLEERKYLLVVDDVWQREACESLRRAFPDSKNGSRVIITTRKEDVAKRADDNGFVHKLRFLSQEESWDLFRRKLLDVLAMVPTMEILARDMVDKCGGLPLAIVVLSGLLSHKTGIQEWQKVKAHLWRHMKDDSIEISCILSLSYNDLSTALKQCFLYFGIFPEDHLIYVDNIMWLWIAEGFIPRGEERIEDVAEGFLDELARRSLIQVVSTSWKTDVRSKIHDLLRDLAMQKALEVNFFDIYDPRKHSLSSSCLGHAVHGQAQRYLSLDLSNLKLRSFMFLDQDFCNMGLLKYYNVFRHIYVLYLEIRSGSTLPDAVGCLYHLKFLSLRGIYYLPSSIGNLKNLQTLRVLNDYRHLCVLPPETTNLVNLRHIVALYSRPLQLLSKLTSLQVLKYSCCDQWRDVDPVNLVRLQELGMYDSMHSYSLNNIGSLKDLRSLMLRCKLNESFPTLEYLTSCRKLDKLWLEGRIDKLPLRGGFPNSITMMVLWKSELMEDPMPILGMLPNLRDLDLVGAYEGKEITCGNNSFCQLEFLRLDGLQKLERWHLSSSSMPLIIGFGIHDCSKLKEIPQRMKGITILDRLKDI	CaChiltepin.pep	Capsicum annuum var. glabriusculum	Chiltepe	Capsicum	annuum
Capang01g001491	CHAIN	chain	1	805	(CC)(NBARC)(LRR)	NLR	CC-NLR	CNL	MVDAAFVSFAVQKLGDFLIQKVNLRLSLREDVQWLRNELLFMQSFLNAVKKQVEDQRVQQUVFEINPVANDAVTILENYRFEAGKGDEDRFPSCLKACICICRKETTFYNVSKEIQLLKQRIMDISHKRGTYGIRDINNAGEGPSNRPNNQSNMIRTLKRTASYVDEDHIFVGFQDVVERLLTGLLKEEPRLSVISIYGMGRLVQTTLARNLYTSPNIVNSFHTHAWICVSQDYNTMDLLRNIIKSIQGCTKETLDLIESMIERDLEYLRNLLKESKHLVVLDDVWEGRLGKFEAFPNSKNGRRVITTRKEDVAKRADNKGFVHGLRFLSQEESWDLFCRKLLDIRAMDSAMKRLAKDMVDKCGGLPLAIAVLSRLLSHKRGLEECKKVKNYLWQNITNDSIEISYVLSVSYNDLSTALKQCFLYFGIFLKDHVVHVDHILWLWMAEGFVPRGEUIMEDIAKSFLNELIRRSLIQVVLTLWEKVSKCRIHDLLRELAVQKASEIFFDIYDPRNHSISSLCLRNGIHIQGISHLIFLNLRSIMFLDQDFCKPHLIKFRSLFQHLYVLYLEIHVGCMCIVPNAIGSLYHLKFLRLIGIRDLSSSIGNLKNLQTLLVNHYGQSCQLPCERAGLINLRYLVAPYSKHLKRISNLTSLQVLKGIHCDQWKDVEPVDLINLRELSMHQIMNSYSLNNINSLKNLNTLRLLCKDDELFPALEFLPSCQKLHKLWLEGRIEKLPLSDPFPNSITMMILLGSKLIEDSMLILGILPNLRDLKLFRAYEGNEITCSDNSISQLEFLYLYSLENIE	CaChiltepin.pep	Capsicum annuum var. glabriusculum	Chiltepe	Capsicum	annuum
Capang01g000843	CHAIN	chain	1	954	(CC)(NBARC)(LRR)	NLR	CC-NLR	CNL	MAETLIQVVIDNITSFLEGELALLFGFENELERLSSRFSTIQAVLEDAQEKQLKDKAIKNWLQKLNAAAYKIDDMLDECKYEATKLKQSRLGRYHPGIITFRSEIGKRMKEMMEKLDAIAREKTDFHLQEKITERQFARRETGYVLTEPKVYGRDKDKDKMVKILTKDVSGLQELSVLPILGMGGIGKTTLAQMVFNDQRVTEHFNPKIWICVSEDFDEKRLIKAIVESIEGPLGDMDLAPLQKKLQELLNRERYFLVLDDVWNEDQQKWDNLRAALNVGANGASVLTTTRLEMVGSIMGTLRPYKLSNLSEDHCWLLFRQRAFGNQEEISPSLEAIGKKIVKKCGGVPLAAKTLGGLLRSKKEVRQWENVRDSEIWNLPQDENSILPALRLSCHHLPVDSRRCFAYCATFIKDTKMEKKNLITLWMAHGYLEVEDMGNEVWNELYMRSFFQEIEVKSGKIYFKMHDLIHDLATSLFSASTSSSNIREINSEDYKNRMSIGFAEVVSSYSPSLLKTSISLRVLNLSSLGIKQLPSSIGDLIHLRYLDMSHNDFCSLPESLCKLQNLKTLDLRKCFYLTCLPKQTSKLVSLRNLLLDSCPLTSMPPRIGSLTCLKSLGHFEVRRKKGYQLGELRNLNLYGSISITHLERVNNDRGAIEANLSAKANLQSLSMSWDIGGPHRYKSHEVKVLEALKPHPNLKHLEITGFRGLRFPNWINHSVLEKVISISICNCKNCSCLPPFGELPCLESLELTFGCDEVEYFEEDDVHSGSPTRRWFPSLRKLHIKGFRNLKGLMKKEGEEQFPMLEEMNISSCPMFVFPTLSSVKKLEIRGKVDAESLSSISNLSTLTSLEFLGNHEATSFPDEMFNGLAYLKYLQIYDLKKLNELPTSLASLNALKSLVIRNCSALESLPKALQKLTALTTLTVIGSPKVKDRCVKGIGEDWRKIAHIPNLLI	CaChiltepin.pep	Capsicum annuum var. glabriusculum	Chiltepe	Capsicum	annuum
Capang01g002213	CHAIN	chain	1	850	(CC)(NBARC)(LRR)	NLR	CC-NLR	CNL	GVKHDIQYIKDELGRMIAFLGVADAFEEGDAEVKVWVRQVRDVANDIEDVIDESMLLSYDHHFRGSCCFIKNLVFSIRSIKSRHKLVFDIQAIKSRVUNIAVGHQRYRYKFYVPEQGSSSNQAYDTTNDRRGETLLLEEAELVGIGNPRQQLIGWLVEDDPRLKVVSVVGMGGSGKTTLVKKVYEDATVKKNFNSLAWITVSKSFKVEKVLKDMIRQLYDEVKHPAPEGLSTMSCNMLKAIAKTFLQSRTYVLVFDDIWTIQAWEAIRYALPDVNNGSRVILTTRLIDVASCCSIESNGYVYEVKPLSPEEVWILFCQKAFHGNSCPSHLESISRNILKKCGGLULAIVAVRGVLATKNRNNIREWGMLNHSLGPELDTNDKFESMMIVLLLSFNDLPYYLKPCFLYLSLYPEDHLIERNTLIYRWIMEGFVKQKELRTVEDVADGYLNELINRSLIHPVQYNDDGSMKLGRIHDLYRELILSKSRDVSFTATVDERINCGLKTRRLSMHGMSGNLQVKRSVTKLRSLLTFGITDPQSLSCISQVLGSSRMLRVLDLRGASLKMISEIIFKLFHLRYLSLINTNVKVLPRSIKRLKQLEILDLKQTYVTELPVEILKLENLRHLLVYSCVSYSYLLYNCSPGLKAFREIEALRALUKLVYIEATPDSGILREVGMLSELRRLVILNLKKEDGRILCSSIEKLHRLESLYLKLVEENGILDLSYMSSPPPLLQRLYLTGHIVKLPKWIQDLNSLVKIYLRWTRLTEDPLKYLUDLPNLVHLEFLVGYTGEELYFEQGKFQRLKLLNLDKSDGLRRVTISEGAIPHLEKMVVQRCALLESVPTGIECLLNLK	CaChiltepin.pep	Capsicum annuum var. glabriusculum	Chiltepe	Capsicum	annuum
Capang03g003803	CHAIN	chain	1	812	(CC)(NBARC)(LRR)	NLR	CC-NLR	CNL	GLYDELKNLSATVSSIQAVLIDAEEQQGSSNLVKDWIKRLKKVFFEADDLLDDVATEVKHRKLFNKVGIFFSKANPIIYNGKISHRLKSIRRDLDVIAKDKASLNLVERRPQPLLPEPYSVQLNLDRETYSFVPEGEVIGRSDDKNKIVDFLLNSKVEENVVVISIVGLGGLGKTTLAQCVFNDEMIKKNFDKTLWVCVSDVFEVKMIAEKIIESGVGEKANYLQLDAVLNELRKMLDGKKYLLVLDDVWNEDPLKWSRLKNMLIGGAKGSKILLTTPSDVVAEVSGSVHQYKLGDLSEEDAWTLFEKMAFGCNKESENLNLVEIGKEIVRKCGGVPLAIRSVGSLLSLKRTEDEWMYFKNKDLSNIIRGGNDLMAILRLSYNYLPRHLKICFAYCSLYPKDFEIQRFDLVDMWIAQGFIQATSSNRDNVEDVANSYFVDLLRRSFFQETEEHEPFMQFYKMHDLIHDLAKEVADRDFFSITKTEDTEVVPEQTLYASCLFKIDGSSAFPNSFYRKHMDLRTFIFLNDRSSVNVLSNSTFERIISSFSCLRVLHLGYLNIEFLPQSLGGLKHLRYLSVSSWSIVTLPNTITKLHNLQILELVDCRELQNLPRDIWRLLTSLMHLDFDGCSSLEDMPAGICQLTSLRTLPSFIIGKESCISGQASDKLNELKGLVNLKNSLTIIFMGRARTIGERTPTDVVKRMGRACAIGEKTLTDVVKRMKHLRLLSVEFEYGNYGDVDTGADTMMLEALQPHQNIQRLRIVNYNGSRFPSWLMVENLDLLLSNLVHLHIEDCHKCQKLPPLWKLPSLQSL	CaChiltepin.pep	Capsicum annuum var. glabriusculum	Chiltepe	Capsicum	annuum
Capang07g001542	CHAIN	chain	1	875	(CC)(NBARC)(LRR)	NLR	CC-NLR	CNL	AVANLIVTDLSKQVNMHAQYAIQFESQFAEMKRELDRMRSYLTEANRMKRNNESVKSTLSELNELIYEADDVITDCQIREDYLRMKGNPSCLFPSLGEISFRYNTGRKLTELNKEMVKMHEKLRTFVGPITEQSRSDGSSSRRTRWTSHIFDKDDIVGLSEDTTKIKKWILPHSESLHCVGIVGMGGLGKTTVAQKIYHDIQVNARFQKKVWVSISQTYDELSIMKGILKQLSADDSGTDKGDLLNRIREALSHKSFLIVMDDVWDIVDGWWDRISKGLPKFTEHNCCIIITSRNEDVVRRMGATESRIHRPRLLDEEESWSLFCKVAFLSTNGKCNSQLKDVGREIVRKCHGLPLAIKTTGGMLSSKPHSLVEWMRICKNFREQLVSDSASNSSVMASLQLSYDELPSRLKQCILCFSIYPDDHEIEAEQLVRWWVGEGLVRGDGTETATDVAFNHLSELVSRCLVEAVQRRNFDGRVYSCKMHDMVRDMIILMAEDEKFCSFNRGRHIATVDSRHLGVMKETTFQSLAGNSKLRALLLTTTNFIGFNRKIALAEIKTLRVLDLSCVKLDNICLPDLWQWITALKRLVYLNLSDVANLEEIPDSVRKLWGLQILVIRECKELKRLPTSITTLPRLAILDVGGCPSFSCLPQGLSGLSNLEELYGFKIPSLATTEACRLSEVVTLTQLRVLQLDITEESTIEEKELAALKQLQLLRVLSINAGDCENKDIIRKLDNLSPPTHVEELYLRHFLGETTPAWLNPISLPQLQYLCIEDSRVISHMTENFWGDNKGSWNVEGLCLKFLPRLKETWETFQSAMPALKYLEISHCNSLENFPCNVEGLGYWTKPEEEVENKEEQDVISCHGGNEGEVEEVH	CaChiltepin.pep	Capsicum annuum var. glabriusculum	Chiltepe	Capsicum	annuum
Capang04g002093	CHAIN	chain	1	850	(CC)(NBARC)(LRR)	NLR	CC-NLR	CNL	KICLKVPDSSSFSFPKTNGLGFLDCFLGKLEDLLCSKNDSVLDLENYIGSIKEGLLCLRSLTNHFPEIYDEHDEFYGLMTSVTEMAYKAEYVTDSCLTCSHPRWYKVLWISEVLENIKLVNKTVSDTCGIKEIDVTVHKVANTSLNLVPSLSANTPRANEEMEGFQEAMNKIKEQLLRGSSELDIISIVGMPGIGKTTLADKIFNDLILTPYFDVHASGVTQVYSWKELLLTILNDVLEPSDRTEKEDGELANELRQVLLTKRFLILIDDVWDKTAWDDLYMCFRDAQSGSRIILTTRLSDIANYVRCESNTHHLRLFRDDESWTLLQEEVFQGERCPPELVDVGFRIAKSCGGLPLFIVLVAGVLKEEKKEADVWKEVEDSLGSRRIGSLEESMSLIGFSYKNLPHHLKPCFLYLGVFKGKDIHVSKLTRLWQAEGFVQANKEKTTEDAAQDFLEDLISRNLVMAMEKRPNDKVKRGEDMLPEKTEDYRLFVNSYQDEIDLWRPCRSNVCSLKFEMTDPDNLLWPRDLSFIFESFKLVKALDLESFNIGGIFPSEMQSLIHLRYFAVQTDANSIPSFIAKLSNLETFVVRGLRGEMILPCSLLKMVKSRHIVVKHRASFSLHEYPSESLDNSQLNDLQTFSSPRLSYGIDAEAILTKMPNLRNLSCIFSSTFGHSEKVKGRCVVFPRLEFLSHLESLKLVSNSYPAKLPHEFNFPSKLRELTLSKFRLPWSEISIGELPNLEILRLLSRAFEGNQWEVNDSEFPELKYLNLDNINISQWSVSDKAFPKLEHLVLTKCKQLEEIPSHFGDAISIKSIEVNRCCWSVSNSALEIQRTQHDDMANDAFTVTI	CaChiltepin.pep	Capsicum annuum var. glabriusculum	Chiltepe	Capsicum	annuum
Capang09g000455	CHAIN	chain	1	892	(CC)(NBARC)(LRR)	NLR	CC-NLR	CNL	ERKRDMAYAAVTSLMNTMQQSMQVTGCNLQSFYKKLETVRAIMETPCYIAGDLEALTSLEDEITQLAYTTQDMVDSESRRVFTAKNAATQTTEFWDHHSLLKQAIRDIDSMRNKWMKMQNRYDNIQDWKAQNLTITSTSQHTLERENMMVGREIEFEMVQDQLARGASEVEVVSIVGMGGIGKTTLANKLFCDPFIVSRFDIRAKVTITQEYCTRNVLLDLLFSISGSGRTGGLCEQQDDGQLADQLQKLLKGRRYLIVIDDIWAKEAWDDIKLCFPDCNCRSRILMTTRNMEVAEYASSGKLPYQLLFLSSVESWNLLYEKVFVKECFSPEFENIGKQIALNCKGLPLTIVVISGLLQKIGKSLDKWKSVAENVSSVVSTDLDVQCMKVLALSYHHLPQHLRACFLYFAIFPVDKLIFVNKLVRLWAAEGFLKVDEMKNMEEVGKECLKDLTDRNLIFIHRVSRLDGKIKACGMHDMIRELCLREARNTNFVNVIMDNQNPSELARHFSTKLRGRISIQSEQSTFVPDQLYAVRNSKPCSLLLFIRKPSTSRIMQELEHFNLLRVVELASPMLDAFPICIVGLFHLRYLALTFYSSINHRDIYIAPSVDNLQYLQTFILKFQKNFFKRPKFSFVLPLEIFKMSALRHLSLDRSKLNRYASRETSWDLGNLQCLSGWNPLYCTSSIFRLFPNLKKLKICDHKEYYMDGYDVVKGLHDLCYLDQLEELKYKMRKSIKGTTLATNYLSRHSQLPPPGAFPQNLKKLAFTSTSLPWEDLRIVGKLPKLEALKLAYDACVGREWKVVEEGFPQLKFLLLQHLGLNYWRASSDHFPRLERLVIDRCGYLDSIPHDFAEITTLQLIDISNCAESVGNSAKKILEEIEDNYGSTVEVCI	CaChiltepin.pep	Capsicum annuum var. glabriusculum	Chiltepe	Capsicum	annuum
Capang09g000453	CHAIN	chain	1	912	(CC)(NBARC)(LRR)	NLR	CC-NLR	CNL	MAYIAITCLRSTVQQSMQVTGCNLQSFYEKLESLIAIMEKPYNIKGDVVALASLEAQIAEIACRAEDEVDSKSIEVLHAKTNSLRGKAFWKLCUQIDSMMNDWTTKQSRHTKSKDVEAQNLTLASTFRCSLEHENMMVGHENEFEMMQDQLTRGTDDLEVVSIVGMGGIGKTTLSNKIYNDPFVLSCFDICAKVTISQVYCARNVLLCLLSSICGKTDQTYEEQDDWQLADQLQKLLKGPRYLIVIDDIWAKDAWDDIKLCFPDCNCRSRILVTTRNMEVAEYASTGKPPYQMRLLNSDESUCLLYGKVFVKDCFSPEFEQLGKQIAFKUGGSPLAIVVIAGLLSKIGKAWTEWQIIAENIGSVVNTALETQCMKVLALSYHHLPHHLRACFLYFAIFLEDKLIFVNSLVKLWAVEGFLKVDEMKSMEEVAKKCLKDLVDRSLIFIHKESNFDGKIKACGMHDVIRELCLREARIMNFVNVVERKNDQNPSEKTMHFFSKDUGRISIEQKLSRCPNNEAHSILLFKRKRRFMSELLHFKLVRVLDLALMRCFSEILDLIHLRYLALSLSPGLQRHLGEDISSSIDIPSSISRLCYLQVFILKLSRHKVRRHPFVLPSEILTMQQLRRLSLDWNYLQYHEPTEESLVLKNLQFLSGWNPLYCTGSVFRLFPNLRKLQIRGIREDFLRRKDLYDFRFLDQLEELKFCLSNPNFSCFLESFTTYGATPQDITWFTRRKQPEMMFLERPSQLLPRPGAFPFIPLRPARPLPPLLLSPPDAFPQNLKFLAFSGTSLWWKNLSIVGKLPKLDSLKLAHDAYIGYEWEVFEEGFPCLKFLQLKDLGIWYWRASCDHFPCLERLSLDRCRHLVSIPQDFADITTLALINISYYSESVENSAKQIQRDIQENYGSSIEVHL	CaChiltepin.pep	Capsicum annuum var. glabriusculum	Chiltepe	Capsicum	annuum
Capang09g000454	CHAIN	chain	1	676	(CC)(NBARC)(LRR)	NLR	CC-NLR	CNL	MAYGAITSLMNIIQQSMQVTGCNLQSCYKKLDSIRAIMEKFSNIIGDLEALTSLEVEITQLAYKTQDMVDTELGSVSTAKEASTQRIDFLNRRILLKLPIGDIASMMNKWMEMENRYANIKVKWKAQNLTLASTSQHALEPENMMVGRENEFEMMQDQLAGGSSELEVVSIVGIGGIGKTTLANKIFDPFIVSRFDIHAKVTVTQAYCARNVLLDLLSSISESVRIDGSHEKQDDGQLPDQLQKLLKGRRYLIVIDDIWAKDVWDDIKLCFKDCNYGSRILMTTRNMEVAEYVSSGKPPYQMHLLNSDESWCLQYAKVFVKDCFSPAFEQLGKQIALKCGGLPLAIAVIAGLLSKIGEALDEWRSITENVSSVVCTDLEVQCMRVLALSHHHLTQHLRACFLYFAIFLEDKLIFVSKLVKLWAAEGFLKVDEMKSMEKVAEECLKDLIDRKFSSHVNFDGKIKACGMHVLRELCLREARNINFVNVIMDNQTPSEQTRFQSIFRVRSESNSKSGSLLFIREPSSSRIVQEFVHFKLVRVLQLASPTLDDFPHFIVDLFQLRYLALTFSTSINQKDIYIPSSVANLQYLQTFILKFPKYLRRPGFSFILSLEILTMSSLRHLSLDRHNLASQRNRGKVRDLGNLQCLSGWYPSNCSRIIGVCPNLKKLQLCDYYQDY	CaChiltepin.pep	Capsicum annuum var. glabriusculum	Chiltepe	Capsicum	annuum
Capang03g003799	CHAIN	chain	1	782	(CC)(NBARC)(LRR)	NLR	CC-NLR	CNL	MVEILYNLAAEILKSLGSLAAEEVGSIYILDNELHKFSTTVSIQVVLINAEEQQGSSNQVTDWITNLKKVFFKADDLDDVATEVKHRKLFNKVGIFFSKSNLMIHNLKTSHRLKAIRRDLDVTAKDKALLNLVERRUQPLLPEPHSVQLNLDRETYLFVPEGEVIGRSDDKKKIVNFLLDSEVGENVVVILLVLGGPGKTTLAQCAYNDEMIUKHYKELWVCVLDVFEVKMIVEKIIESVGGEKANYFQLEAVUNELRKMLSGMKYLLAIYDVUNNDSLKWSNLKNMLIGGAKGSKILLNTCSDVVAEVSGSVHQHKLGALLEEKAWTLFEKITFECNREHEDLNLVERGKEIMRECRGVPLAIRLVGILLRLKRTGDEUMYFKNQDSSSITRGGNKVMAILRLSYYYLLWYLKICFAYCSFFPKDFKIQRFYLVDMWIAQGFIKPISSNKDKLEDVANSYFMYLLRRSFFQEHESFMQFYKMHNLIHDLAKEVADGELFSIIKAKDTKIVPDQTLHASCLFEIDGSSTFPNSFYRKHLKLRTFIYLNDSSYSIMSYSILERMILSFSRVSAPYLRHLQIKFMPQSLGGLKHLRYLFISSUSIVTLPNTITKLHNLQVQKLDRCYELEKLPRDIWRLMSLRRLVCQGYCSLTHILPGLSQLTSLMHLDFDGCSSLEDMPAGVGQLTSLRTLPSFIIGKESCISGQASDTWNELKGLVDLRNSLSTKFLGHVRAIGERTLIGVVKRMKHLRQLSVEFEYTNQMMLEALQPHKNIEILGIVNYS	CaChiltepin.pep	Capsicum annuum var. glabriusculum	Chiltepe	Capsicum	annuum
Capang08g001137	CHAIN	chain	1	913	(CC)(NBARC)(LRR)	NLR	CC-NLR	CNL	MRAGNWSFGGSSSPRSHVSTLENNMVSYNIEQDHTQGQPTGLUSLLYLAREMAAYAAVTSLMRTMHLISQSSLDLQEGNKEHLESLYDAVGSLLEFLDNSDDELMKDLQKKVKDLANDVEDEVESQVLLVREKDEHIRTEANERLLKILQQAIENIDSLKQELNKQTKNNKLQARNGSVGHSYSPQLDVSAIENNMVGYNFEQELMLRKLTGDSSEMEVISIVGMGDIGKSTFAKRLFSDPAVVSFFDVRGWITVSKDYSLRNMLLSLLQYATGVKEEINPQDQENDEEEKKKNAELADRLQKSFKGRRYLIVVDDIWCRKAWDDIRLWFPENNKASRILLTTRILEVARYASSPKDPFPMRPLEPKESWNLFCQKAFGKVDSPTKFKDVAKIVVENCNGLPLIISVVAGTLSSTTTLEEWNEVAQGVSSLVNVDDYQRCSRVLALSYNHLPSHLKSCFLYFGVFAKATEISVKKLIRLWIAEGLFEIRGHGDLEKVAGSLLHDLIDKSLVVVSKRSLDGKIKTCRIHDLLHDLULREAESENLLYILDPSASDPERIVPQDRRWVSVCSYRGQDHFKLLRVLDLGRLKLTYAPRELSDLVSLRYFAVRSSVVIQYLPIYRLLNLQTFSFLLDDGSPSRTKTMQLPNGIWKMSQLRHVNCRSIYLNSPPKISADDSADDVKYRVLENLQSVTGLSPLCCTKEIFHGIKNVRKLGISGDSDEFYREPKCLDNLIYLHELEALHIEFYYGYFRYGSRRCLPQPSSFPPNLKKLTLHQTCLSWESMTIISRLPKLEVLQLKTDAFGDSTDLDKTVWEVTEIGFPELKFLLLDGLSLDHWTAADDIFPCLERIIIRKCLRLKRIPRGFADSMTLQLIELHQCCSSLVNSADRIRQEQLECLGNDMLKVEAFDTIRGT	CaChiltepin.pep	Capsicum annuum var. glabriusculum	Chiltepe	Capsicum	annuum
Capang07g002233	CHAIN	chain	1	876	(CC)(NBARC)(LRR)	NLR	CC-NLR	CNL	LRTEQHMAAYAAVTSLLQSLDQLSQTDHSSYSVLYKKDQTEVLSEKYTFLKAFLEDFTNVFHEDIKMKHLERMIQEAAHGVEDTIDSHVYDSLVFLQSRRERRKANTIFHKNLEYAIEEIGLIQREVTKKIKFSRFNSKISHSRDTSSQFPLDQKDMIVGLDEDLLKIKDRLIVQSSRLEVVPIVGMGGIGKTTLARRVYDDSLITYHFYVRAWISVSQEFDRRDIFLGILQSISTVNDEVERNSTTEQLAERVYRSLKGRKYLILLDDMWSIEPWQHVRRSFPDDHNGSRIVLTTRLVDVASSASSANSLHQMRFLSMEESWTLLRDKVFGNDSYPPELEKIGRYIGHQCQGLPLAVVAIGGLLSKMRKETSSWENVAEKVGSLMTSDSMDCLSILSLSYNHLPPYLKPCFLYIGVFAETREIPVWKLIKLWIAEGFIKKVKHKNLEGVAEETLRELVDRSLVLVGKHSSVGKIKTCKMHDLVRDMCLREAQSENFIHFKTRYGHDSLLENIDCLRRVVDFNKYTHSGLSEFMPLTRTVFFKYPYNLLCLPLQSSFRLLRILDVCFTTSIFYSSESISELVHLRYFACPSYDGLVQSICNLPNIQTIVIHDKSPRDMFIRTHPLAWEVLDMPQLRHIHNKNFSLLIPQPTSLFAERENHLQTLTGLMPSSCNVEVFQRIPNLKKLGILNVDSVATSEKCSCLDNLVHLTQLEKLKVEFRKDYMHHHTLWRTADRVYIPRLHIPHYDNFPPKLKKLTLCKTHLQWEEMNFLRKLPNLEVLKLKDRAFHGEIWRLSEEDEEGFFRLKFLLLESMYLEQWEATSYHFPSLEHLVLTDCYSLEQIPFDFADIQTLQLIELHKCMHSVLVSAEQIQEEQQ	CaChiltepin.pep	Capsicum annuum var. glabriusculum	Chiltepe	Capsicum	annuum
Capang11g002156	CHAIN	chain	1	891	(CC)(NBARC)(LRR)	NLR	CC-NLR	CNL	MADVAVKFLVENLMQLLIDNADLILGIKGEVEDLLRDLSDFNAFLKQAAKSRRDNEVLKEMVKKIRKVVNAAEDSIDKFVIEAKRHDDKNKFAQWFHLTHVARAKGVADEIKSIRERVKEIRENDSYGLQAIALDDNYNRGDEERKAPVVEEDDVVGFDEEAKTVIDRLIGGSDDVEVVPVVGMPGLGKTTLAYKIYKDPKVEYEFFTRVWVYVSQRFKRREIFLNIISKFTRNTKQYHDTTEEDLANEVKELLGKGGKYLIVLDDVWTMEAWERIKVAFPNNGKRNRVLMTTRQTNVAKRCNDEPHNLKFLTKDESWELLEKKVFHKEKCPPELEWPGKSIAEKCMGLPLAIVVIAGALIGKGKTTREWEFVADSVGEHLINRDPENCKKLVQMSYDRLPYDLKACFLYCGAFLGGSQIPARKLIRLWIAEGFIQYQGPLTLEDIAEDHLNDLVNRNLVMVMQRSYSGHIKICRVHDMLHEFCRHEAMTEENLFQEIKRGQGRSFPDKQELATYRRLCIHSLVPEFLSTKPSGEHVRSFLCFGSKKIEMPSNEIPVIPKAFPLLRVLDAESIKFNRFSREFFKLFHLRYIAISTDKIKTIPADLGNLWNVQTLIVETQQGTLDIKADVWNMTRLRHVCTNASTTLPSTKRPKSSKDNLANRCLQTLSTIAPECCTAEVFTRTPNLKKLGVRGNIDALLETSKDGSGTVLFSNIGKLAYLENLKLVNDTRLSSKQQRLPPAYIFPQKLKKLTLVDTWFEWKDMSILGLLEYLEVLKLKENAFRGQSWEQEDGGFPRLQVLVIERTDLTSWKASSGNFPRLKHLVLISCDKLEALPAELADVKNLQLMELQSTSESAARSARAILKKKQEKEQDGSKSSGFKLSVFPHDLGL	CaChiltepin.pep	Capsicum annuum var. glabriusculum	Chiltepe	Capsicum	annuum
Capang11g002158	CHAIN	chain	1	888	(CC)(NBARC)(LRR)	NLR	CC-NLR	CNL	MTEVAVNYLVEKLLELGRENVELITGVQDDVNNLVADLQILKAFLKDASKIDRDTQGWKQSLKEIRNVLYKAEDSVDKFLDEAKQHQDTHKAVKWIDIPYWSKVRNVAKEIQSIRNKVKDLQDKYKALLDAIQLDNLSSTTPQPRQVYMSYEDDVVGFEEEANTVIDRLINGSKSLESVPIVGMPGLGKSTLARKVYKDSRINFEFFSCIWVNVSRSYNKTEVLLSILKNFTKPLDNKSDEKITEEICSFLEKGGRCLIVLDDVWDGEVMNFIEKIFPKGDKGHRIMMTSRQNNVASAFNKNIHRLNLLSDDNSWLLLKKKVFRKESCSSDLEEPGFSIAKKCNGLPLAIVVIAGALLGKTKREWEFVNRNIGEHLINPDSEDSCSRFVRMSYDLLSYDEKACFLYCATFPRGFDIPTWKLIRLWISEGFIPFDKNLTPEEKAEEYLNDLTKKNLVMVMNWTADDQIKTCRIHDMLYEFCKKEASEDDLFQEITEEPSQCAGILRQLESDFCRRLCINSSILTYFLSSFSKKPPMELVRSFLCFTSEPTGKTDGHLKTIHKVFPLIKVLNLESVKFSFTNDFYRLVHLRYIAFSGDFKFLPERFGKFWNLETLIINTITPESTFEIKADIWNMLRLRHLHTNAPAKLPLPGAPTGRESCIQTLSTIAPQSCTKKIFSRARALRKLGIRGKVVADLLGSKAGGLGDLAELKRLENLKLINDGQYIGRVITLPNLVFIFPKTLRKLTFSGTSFEWSDMSKLGQLESLEVLKLKENAFKGEFWETELGGFSGLLVLWIERTDLKTWQASNRSFPCLKRIFLISCENLQQIPEELADIPELQEMKLENTNKVAVKAAREIESKRKKNKLESSIGFKLTVFPPDSDADPQPSH	CaChiltepin.pep	Capsicum annuum var. glabriusculum	Chiltepe	Capsicum	annuum
Capang03g001841	CHAIN	chain	1	839	(CC)(NBARC)(LRR)	NLR	CC-NLR	CNL	MAYVAVISLVGTLKQLVQLKPHWISDDTRKMVDSLLESLEYFRDFLENKGQRRRDYCAKVKELEREIRSAVSEAEDVIELEIYKIKEVEKGKAREALVKLSPLVEKIDVMKRDVMRDSFVTNEDLQTGDLLLPGHSSRHVAKLNPETVVVGLEDDLMGIIRRLKGSMSSREVIPILGMGGIGKTTLAKMAYDDPEIRDHFDMHIWVTVSQEYHTRDLLLSFVCFKRSDQTRDDDDDDKLMDRIFKKLKGRRYFVVMDDIWSNDVWDLMSRTFPDDDNGSRIVLTSRLRGVAMHADPDSPPHEVSLLNADDSWKLLSEKVFGAQQVCPDELEDIGKQVAQRCQGLPLALLVVAGHLFKIGRTLESWKDVAKSVSKVVVNESDSCLGVLAMSYNYLPNHLKPCFLYMGVFPEDSDVNIESLINLWVSEGFLWEELVGRDCLEDLVSRNLIMVRNRRFNGEWKTCGVHDLVRDLILREAEKEKFLQVTKDPSAKMIHVRRYSFHSSIYQDDCLESSSSDHLTRTLHFFCSLGSKQVPLMACFKLLRVLAVVQYGFEEFPLVITKLLHLRYLQLGYCDDPHCSLSELYNLQIFIVRSLGHNPPTIHKTIWRMKHLRHLQVSHSIFLPKIPSKLQNLEGLSCLSMSSCTFELFSAIPNLKALTLHGRQKDCQGEKMSEHLNNLSCLKRLEQLKITFTCSQSHKYNLPASLKRLTLSYTFLPWEDMANIVKLPKLEVLKIKNYGFYGDVWRLNDREIFNQLKFLLIDNDLMQWKAGSVNFPMLQRLVLRTCIYLQEIPKDFGEIYTLESIELYNYRRSAANSVNEIQEQESMGNDCLNVLIDDCR	CaChiltepin.pep	Capsicum annuum var. glabriusculum	Chiltepe	Capsicum	annuum
Capang05g000122	CHAIN	chain	1	686	(CC)(NBARC)(LRR)	NLR	CC-NLR	CNL	ASFLFNIANSILGKLGSLALQEFYLIWGVKNELNKLKKTLVTIRDVLLDAEEQQSKNHELTNWLEELKDVLYDADDFLDEVQTYHVLQQSQRVKQKVWFAVFSPFKLFVFRYRMSHKVKDIRERLDSIAADKGKFHLSVISVGVEMKRDLTYSFILPSDVVGRRNESEEVVEVLMQNDGDECLSVVSIVGIGGVGKTTLVKLVYRDERIVKNFPLRIWLCASQDFDVTKLARNIVSLASDVSCDSANVEQVHGSLQDALRGKRFLLIIDDVWSRDRSKWLELRSLVMVGARGSKVVVTTRSDYIAAMMESVVTYSLKELPHEDCFALFLKWAFRNGQERHFPNLTKIGEDIVKKCKGVPLAVKTLGSMLFAITDEREWLKVRDDEIWRLRQEGDDILPVLRLSYNQLPYYLKQCFAYCSIFPKGQEVASVMLIQLWSAQGLIYSPNESQELEDVGVQYVKELCSRSLFEEVETYDSFITFKMHDLVHDLAVLVAQTDCCVIKNNTDSITEKVRHVTLFGYSPSEESIPEILCKQNRIRTIFALSEGVGRYAAVLIGRCISRFKYLRVLDLRHSNLETLPDSIGNMKHLRYIDFSGNNSIQMLPTNICKLPNLQTLRLVLCTELQKLPREMGNLFSLRHLYLTTKEQILPEKGLGSLALLQTLSIFGCENLVSLFEGMQKLAKLRTL	CaChiltepin.pep	Capsicum annuum var. glabriusculum	Chiltepe	Capsicum	annuum
Capang01g004694	CHAIN	chain	1	1143	(CC)(NBARC)(LRR)	NLR	CC-NLR	CNL	MADLVLYPVLQVILEKLASPYVQKFHDLYHLRENIEKLQNTLPTARAFLDDAHKRQETDEHVENWLVKLKDVAYQSENLLDEFAAESVLCEHRTGKAKQVSTLFLPFEPSKHLFDLAKMLPKKLKELDEIAKHGFSLNLTATTAERRFDNYDRTKVTGSFVMTSKICGRNDDKKKLLELLFTACDGNAGGVVSIIPIVGIGGLGKTTLAQLVYNDEKVNHFFDIKIWVYVSRDFDVSKLILSIIQSATKRKCELLEMDLLQAHFQDSLGGKRFLIVLDDVWNEDQDEWDKLGDLLQSGGSGSRIIVTTRSTKAASIVGTTSPYCLQGLTEDDCWILFKQRAFSKEEEVEHPDLLEIGKQIIRKCGGVPLAAKTLGSLLRFKREKEDWLFVQESELWKLEECNSGILPALRLSYLHLPLHLKRCFAFCSLYPKNYEIQKEKMIQIWIAEGLITCLERNRQLEDVGNEYFNDFLCLSFFQEVKKFDETDLALYKMHDLIHDLARSVGSKDFMILGHDFPRGSMARVHHLSILCHTDPASLPKDLYGAKHLRTLQFLFCSLDIPASFPLNFKYLRVLDLSGCVKKVDESISDLICLRYLDLSNTSIKTLPHTICNLYNLQTLNLSSCGNLMELPFGLANLTGLRHLNIEGCNGLTRLPAGLGNLVHLQTLPLYIVGKGIGESITEISSPNLRGELSIRCLENIKDKEEAKLANLRAKKYVDLLRFQWGSGNEENIVKLETGSTSYEVCQEVDGTSGSLSRDNDNVMEGILECLQPHVNLKKLYIKGYPGFKFPDWDLPNLVLIALINCRGCGNLPALGKLPFLKTLYLQGMDGVTHIGEEFYGGKTLIFPSLEDLTIKDLPCLKEWSCIENGAVFPRLQKLVVDKCPNLITMPTFQSLLYLELRDCHPKILESVENMSSLSNLVIDALQGLEHLSGKLLENNKSLETLEILSCRSFISLPQEIEHLTDLKSLIISYCEKLTHLPAGIRKLQALEFLEINGCHSLESFPSEDIAGFNSLKSLSVENCSNLIYLSSRFLHLTVLEQLSIMGCPRLTLARESFQNLSSLRSLSIISCPELYPLPVSLQYVTTLQSLVIHSSPHLTDLPDWLAKLSSLRSLAISNCEHLISLPEGIKYLNALQHLSIQDC	CaChiltepin.pep	Capsicum annuum var. glabriusculum	Chiltepe	Capsicum	annuum
Capang01g004695	CHAIN	chain	1	1078	(CC)(NBARC)(LRR)	NLR	CC-NLR	CNL	LLKMADIVLAPLLQVLFEKLANPIVQKFAECWEFEDRINKVKEVLPLVQAILEDAEEQQTVDKAVKIWVSKIKDAADKAEDLLEEFVHKSQLRTYAVNITKMRNVLDTLQKAAIEGLKLNLKERKTGDRLSKRRETGSFVMSSEVFGRGDERRKIVEQLLTSSASEGGSIPPVVSIVGVPGIGKTTLAQLACNDDEVRKHFDLRIWVFVSEEFNVKNILRAAIESTTSTKCELSELDALQSKLWNILHRKRYLLVLDDVWSDDQEDWDMIMPLLSAGFDGSKILITSRRPKIAFMMGSTNLIHSMKRLTEEDTWALFKRYAFHNVKESDCQNLLSIGKEISKKCVGVPLEAKIIGSMMRFKKEEKEWLHVKNSSIWNLGCFKKAIAPVLLLSFLHLPSNIKHCFSFCSTFPKSYEIKKENLINMWIAHGLVFADEEGKQLEDIAAEYFDELLWMSFFEKVNESGDGYLTTYKMYDLFYSLARHLTTNETTILSSINERYDLANIRHASLLSDYRSSMIPTSLCQAKYLRTLLVFSVGEMNEVPSNICSNFIHLRVLDLSGCNINLPKSINELRSLKYLDLSNTDFQELPSSISSFRSLMTLNLSGCRNLQTLPDLSHVTSLRHLVIDGCEALSQMPWPIGQLVHLQTLPIFIVHLPRVYKIHGRGNLSALRKKRAWKSSISHLQFLNLRGQLKIKNLECLTDAEEAEAAKLKNKEHLESLGLCWGSDGAAFCDQILAGEVLANLQPHENLKNLFIVGYPGLSFPYWMLPRVTKVVLINCRGCLHVPSLGHLPSLRILHMEGIHTVTCISQEFYGDNNTMLFPSLYELLLKDFPLLEEWSALDGREMFPKLHKLTLGKCPSLISVPLIPTIQELKLQGCNPAILRCFKELTLISTLVIEEFDELLALPEKLLGKNHLLMCLKISSCPNLQCLPPDLGSLTFLKSLTLRWCWELFSLPKGFQNLTSLESLEISDCHSLVSLHEDEGGLRSLRTLSIENCSNLASINIGLQSLTTLEHLTIMYCPSLSAFPDGMEHLLSLKSLIILSCPRIEFLPEELKYVKTLQCLEIRSCPSLAALPEW	CaChiltepin.pep	Capsicum annuum var. glabriusculum	Chiltepe	Capsicum	annuum
Capang03g003947	CHAIN	chain	1	840	(CC)(NBARC)(LRR)	NLR	CC-NLR	CNL	MAEILLTAVINKTLDIAGNRLFQEGTHLYSLKDDIDWLQREMRRMRAYIDDAKDKATGGDSRVKNLIKDIQELAGDAEDLLDEFLPKIQQSNKYKGAICRLKTACIPSCASFADEFAMEIEKMKKRVAEIDRVRTTYNIADTSNNNDCIPFDRRKLFLHVDETEVIGLDDDFNKLQARLLDKKLPYGVVSIVGMPGLGKTTLAKNLYRHVSDQFECSGLVYVSQQPRAGEILLDIAKQVGLKEERVDRLENNLRSLLKRKRYIFLLDDIWDIEIWDDLKLVLPECDSKNGSRIIITSRNSNVGRYVGGDSSLHVLQPLDSKNSFELFTKKICSFVNNDWANASPDLVNIGRNIVGKCGGIPLAIVVTVGMLRARERTEHAWSRVLERMGHIIQDKCSKVLALSYNDLPIELRPCFLYFGLYPEDHEILAFDLKNMWIAEKLIVVNSGNRREAEDLAEDVLNDLVSRNLIQVAKRTYDGRISSCRIHDLLHSLCVDLAKESNFFHTEHNAFGDPYNVARLKRITFYSDNVMNEFFNSNPKPEKLRALFCFTKKPCIFSQMTLLDFKFFQVLVVVMPQGCDQDVTIPKEIGDMSCLRYLRLEGGISGELPNSIVKVKHLETIDVSKSSIRIPSGVWEWKQLRHLCDRDFGRAPVKKMYRLPNNLHTLMWMHDKFFQPILFHQLINLRKLGIIRVSNSTISILPDPSTMLPNTLEVLKLQLTRQSTDQINLSSYQNIVKLHLCGIQITTTNHVAFPPNLVKLTLVRHHVNGPLLTVLKKLPKLRILKMVHCEYNENKMDLSCDVNCDSFPQLEVLHIQGNKGLSEVICRDDVSMPKLKKVVVT	CaChiltepin.pep	Capsicum annuum var. glabriusculum	Chiltepe	Capsicum	annuum
Capang03g003948	CHAIN	chain	1	871	(CC)(NBARC)(LRR)	NLR	CC-NLR	CNL	MADILLTAVINKFVEIGGNLLFQGGGDLYWFKDDIDWLQREMRHIRAYIDDAKDKATGGDLRVKNLLKDIQELAGDAEDLLDEFLPKFQQSNKCKGAICREFARQIEKIKKRVDDIDHVRKTYNIIDTSNNNNDCIPLDRRRLFLYAGETEVIGLDDDFNMLQDKLLDQDLPYGVVSIVGMPGLGKTTLAKKLYRHVRDQFECSGLVYVSQQPREREILLDIAKQVGVTEEERKDNLEDNLKSLLKKKRYVILLDDIWDVEIWDYLKLYLPECDSKIGSRIILTSRNSNIGRYVGVGTSLHVLQPLDSKNSFELFTNKIFHFDNNDWANASPNLVNIGRDIVGRCGGIPLAIVVTAGMLRARERTEHAWNRVLESMGHKIHDGCAKVLALSYNDLPIASRPCFLYFGLYPEDHEIHAFDLKNMWIAEKLIVVNSGNRREAEDLAEDVLYDLISRNLIQVAKRTYDGRISSCRIHDLLHSLCVKLGKESNFFHTEHSMCGDPYNVARLRRITFYSDNVMNDFFRSNPKPKKLRALFCFIEQPSIFSLMARLDCKLVVVIPHNYQRFTIPNKIGKMSCLRYLRLEGLSIEELPNSIVKLKCLETLDIKNTIIRNPSSIWESTQLRHLHYGFLRGYFVFFTIESPFCPNKSSLPHNLQTLMSPFCPNNKSSLPNNLQTLMWLPDRFFQPILLHVLTNLRKLGIQEVSDSTIKILSVSSLVPIMLPNTLEVLKLSFLGQMKEQINLSCYQNVVKLHLRFLSMTPNNSVALPPNLVKLTLVDFRVNSHLLSAIKKLPKLRTFAMYCCGYIEGKMDLSGDVNGDSFPQLEVLHIVEPDQLSEVTCTDDASMPKLNKVVVVEVHVHSKIRLSERLAKL	CaChiltepin.pep	Capsicum annuum var. glabriusculum	Chiltepe	Capsicum	annuum
Capang03g004261	CHAIN	chain	1	957	(CC)(NBARC)(LRR)	NLR	CC-NLR	CNL	MYDSSLFGLLQMLYETLKNEAKFLSNVGNQIADIRAEINRIHCFLQDADAKKTEYETVRNWIADIREVAYDVENILEKYMHKIAMRKDRSIWKENIALHNIGMETKDVMSRIENIKRCMNTYVDTGIRAICQGESSAEKSQWLTRSYSHLVDEDFVGLEKEMSKLVDELINEENDEFHGVFAICGMGGLGKTTQARKAYRHVDVQSHFQGFAWASISKQWQARDVLQSILTKLEPENRKQINKMRDDELVKALYNVQQRKKCLIVLDDIWSTDFWNSVQYAFPKGKGSRSKILITTRKKDVCEHIDPTCFLFEPRCLDAEESWKLLHKKAFPRVNTPDLKIDLELDRLGKEMVRECGGLPLAIIVLAGLLARRPKIDEWRRTSQHLNFHMSGESFEDDGGIHGVLALSYYDLPYQLKQCFLYLGNFPEGEKISARRLYQLWAAEEIIPLEGNQGEETAMMEIGERYLHELAQRYMVQVQLEETIGRIKSCRLHDLMRDTCLSKAKEENFLKTVSPQHLHQPMPCASSAKASSTRTVRRLSIIVDNNDVQNYFSTNDKSFQHVRSALFFPRMTGREGTAYPLPIFQGLCNNFTMLRVLHLEKFSFEEILPRAIGNLVHLRYLSLRHSHFQRLPSSVGNLKYLQTLDLRVNFFSYLTLPSTIPKLQNLRNLYLPPSHQNTYKLELSPLSNLEMLKNFDTQVSPFRDLFKLAKLQKLAAVLSLEFDEMKEIITHLMLRMGRLRETSFRIYYNFHSEKDLTLLKQLLGCDHLRKLDLIGHISKLPEHHFFSQSLTKLTLRRSGLQEDPMVILQKLPKLFTLSLRGNAYTGKVMCCSPQGFPLLKTLKLQGLPNLETWRVETGAMPNLVHLEIEDCKKLEKVPDGLRYLTKIQEITIIDMPDTFQNRLQEVQGEDFKVQFRKFFDAKKFPKIKSRMIFSGHMFSGLLQTICPSTVPQEWKKL	CaChiltepin.pep	Capsicum annuum var. glabriusculum	Chiltepe	Capsicum	annuum
Capang03g004277	CHAIN	chain	1	578	(CC)(NBARC)(LRR)	NLR	CC-NLR	CNL	DAEEQQGSSYLVRDWIKRLKKVFFEAVDLLDHVATEVKHRKLFNKVGIFFSKSNPIICNCKISHRLNSIRRDLDLIPKDKASLNLVERSEPFLREPYSVQFNLDRETYSFVPEGEVIGRNDDKKKIVDFLLDSKVEENVVVISIVGLGGLGKTTLVQCAFNDEMVKENFEKTLWVCVSDVFEVKRIAEKIAESGGGKKDNYVQKDAVQNELRKMLDGKKYLLVLDHVWNKDPLKWSRMKNMLIGGGKGSKILLTTRSDVVAEVSGSAHQHKLGDLSEEEAWILFEKMAFGWNKERENSSLVEIGKEIVRKCGVVPLAITSVGSLLHLKRTEDEWIYFKFKDLSSITRGGNDVMVILRLSYNHLPRHLKICFAYCSLYPKDFKIGRFDLITMWIAQGIIQATTSNTDNVEYVANSYFTDLLRRSFFQETEEHESFMQFYKMHDLIHDLAKEVADRDFFSITKTEDTEVVPEQTLYASCLFKIDGSSAFPNSFYRKHMKLRAFIFLNQSPINVLSNSTLARMISSFSRLRLLHLGHLKIEFPSKSLGGLKHLSYLCIFSWSISTLPNSITKLHNLQVLKL	CaChiltepin.pep	Capsicum annuum var. glabriusculum	Chiltepe	Capsicum	annuum
Capang09g000385	CHAIN	chain	1	884	(CC)(NBARC)(LRR)	NLR	CC-NLR	CNL	LCAETPYCRLYREKRDDMAYAAITSLMITMNRIPQLAFPLYTHYGKILYAIPLYTYYGKILSLRTIMEKSYNIKGDIEDLTRLEAEIIELACITEDMINSESRKVSLAKNRISRRIAVWKLNFLLKRAVGRIYSTVMKWIRMMNSKDLKAQNLTLESTSQHALQQTESMMIACENEFEMIRDQLTTGTSQLDVVSIVGMGGIGKTTLANKIYNDQFILSRFDIREKATVSQEYCARNVLICLLSSVSGSRKIDESYEQQDDGQLADRLQKLLKGKRYLIFIDDIWAKEAWDDVKLCFPDCNCGSRILLTTRNMEVAEYASSGKPPCQMSLLNHDESWNLLRIKVFENACFPPEFEKVGIQIALNCKGLPLAIVVIAGLLLKIGKSLDEWKSVSENITSLISTDLDVQCMRVLALSYHHLPHHLKPFFLYFATFLEDEQISVNKLVNLWVAEGFSSKEYAEQCLTDLIDRSLIFIHHLSFDGKIKACGMHDVIRELCLREANNLNFVNVITEDRISREQTRHFSTKRRISVHSEQSSFVANQLATVNYNKVRSILLFTRNPSNSRIMQELVRFKFLQILELASPTLDAFPSCVVDLSLLRYLALTFYSSINDHDINVPPSIARLQSLDTFILKFPKYYGCPKTSFTLPGEIFKMSQLRNLCLDRNNMVPHKYEGTLHNMQCLSGWNPLYCDYQFTFHVPRLRKLLICGNQQDYIQSNKETRLHNLLYFFQLEELKFYGIPHSVLPPPKAFPENLKKLALTNTCLNLEDLRILGKLPKLEALKLRFASSSYIGKEWEVAEEGFPQLKFLLLNRLNIKYWRASSDQFPCLERLFLEECMNMDSVPEDFAEITTLQLIDIRMCKESVVNSAKKIQQDVEDNYGGSIEV	CaChiltepin.pep	Capsicum annuum var. glabriusculum	Chiltepe	Capsicum	annuum
Capang00g003841	CHAIN	chain	1	832	(CC)(NBARC)(LRR)	NLR	CC-NLR	CNL	HTMQQLLQSKLPLVCRSRSIQHVESIYQSCDIQVFLNNTMLEAKNIKYLKVLEKRIKYVVYKVEDRVDSSLISIILQDNGDGDRERACKDFNEELQEVQKEVNFLKKUVMIIEFNKHRISKSTELATTSSSKKTHEEKNVAGMKENFDTRLNCLNVQTKELIVISIVGMDGIGKTTLSRTIFDDLNIHCQFDKHAWVTIYEVIRQILLKVVSSITGINQKMSNDQILETVYKRSEGRRFIVVIDDLWCTDAWEQMRRVFPNDFIKIUILLTTRQKDVADYVSCPDFSPRDMPFLYLDDSWKLFSERLFKKDPCPVQLEEIGKHIIQQCQGLPLSVVVIAGLLGNIGQSHDNWKKIKGNLNSYFGYGFRCQAILSLSYYCLPQYLKACLLRGFPEDMEIRVSKLISSUIVEKLIRTRRNKRLEEVDEEYLQELMDRSLILVGGURANERIKTCKIHDLLRQLRIREVQMENVVHFMNNEVLUYGINDHRRVIIPFLIQNCFRDHHGIGMVRLQPAASSLWDVNLMKLLECIPNNISDFKPLKVLDAREIVYDFSCIISQLVHLRYVDAKINDPVDPSSLAKLWNLQTIIIYSQSKNVQLPLEIWTMPEIKHVEITNVDMPNPLTVFVLNNLQTLAVKSYIIVVEILRRTLNMNKLKINNVWSTDWTAFPDCLLLLQVHVTLNIQAAASLNSPFILSKDIFLPNLNKLSLDHTFSWEDMTLLANLPNLEVLKTCNAIWGTDUKLNEDVVFGKLNYLRVHRGNLKIWEATSDNFPILEULVLALLNLLEEISQSIGEIMTLKLIKIKDCNSVVINSAKKIRQDQECGNYEFQFRI	CaChiltepin.pep	Capsicum annuum var. glabriusculum	Chiltepe	Capsicum	annuum
Capang00g003850	CHAIN	chain	1	852	(CC)(NBARC)(LRR)	NLR	CC-NLR	CNL	MAYAALSSLMHTLQKLLQPKSPLICGTSMQQQHAESVHQSVCALQVFLEDATNEVSDIENLKVLEKKIRDVVYKAEDKVDSSLSNIILADNDDDRDRACRLLNQELQVVEMAFDSLKKEVMVVEFNKHGGKSEELTTTSYSLVKNNTEETTFVGMKDDLDAIVNCLNAQMKELIVISVVGMGGIGKSTLARKVFDDSTIRCRFDKHAWVTISEQYNKRKMLLEVASSVGGIINQETSNDRLMEIVYRGLKGRKFLIVIDDIWSTEAWDQVRRIFPNDYNKSRIILTTRLKNVADYASSPDFPPHDVSFLSLDDSWKLFTGRLFRMDPCPLQLVKIGKHIIQQCQGLPLSIVVIAGLLGKIGLTRDNWKKIEENLNSFFGTVSEQCQAILSLSYNCLPPYLKACFLYIGGFPEDLEIRVSKLISSWIAEQFIKERSNKRLEVVAEEYVQELMDRNLILAGRRKPNGRIKTCKIHDLLRQLCIREAQIENVVHFPYSDVPTYSDDINDRRRVIIPRLIEDYFCDHPRHRNGNITTHSLIFIGGKSYLVSEINQWPDIISHFKLLKVLDAREIGYDFCPIIPQLVHLRYVNARIGDPSSLAKLRNLQTIIIYSKKNVQLPAEIWTMSEIKHVEILDVDMPDPVDAERYLSIGEQQPLFLHNLQTLVLDSSPFLAEILKRTANLDKLKIRCVNQHNEWYAFLDCLILLQRLETLHIKAVEDNGHLVLSRDICLPNLKELRLAWTYLAWEDMTVLANLPNLEVLKTERAFNGTKWILDDDVVFQKLKYLRFEFENLEIWEASSDNFPMLEQLVLWNIEELEEIPLSFGEIMTLNLVEVEYCNPAVDNSAKNIQEEQE	CaChiltepin.pep	Capsicum annuum var. glabriusculum	Chiltepe	Capsicum	annuum
Capang05g000508	CHAIN	chain	1	837	(CC)(NBARC)(LRR)	NLR	CC-NLR	CNL	LRDNVQWLRNELFFMQSFLKDAEENQNEDERVQQWAFEINSVANDAIAVLETYSSVAGEGSDHVFASRLKSCACICRKETQLYNVSKEVQSLKRRVMDISRRRETYGIRNIDIIAGEGPSNRPNNRSDLVRTLRRTTSUMDDQDIFVGFQDVVERFLAELLKEESRRSVISIYGMGGIGKTTLARNLYNCPSLVTSFPTRAWICVSQEFNTPDLLRSIIKIRQGLTKETLDLLKKMTERDLQFYLCDLLKERKYLVVVDDVWHKAAWESVKRALTDSKNGSRVIITTRKEDVAKSEDDNGLAYKLRFLRQEESWDLFCKKACQVNKFDKIGWSPAMEEIAREMVERCGGLPLAIFVLSGLLSQKKSLEEWKKVKAYLWRHMRNNSIEISHILSLSYNDLSTELKKCFLYFGIFPETVISTEKLTRLWMAEGFIYRVEERMEDVAEDFLNELVRRSLIQVAKTFWENIIGCRIHDLLPDLAVKKATEVKSIFMIQESTLCPSPVTDMPFMLNHRGTSLDFSTLKLRSLLFFDVELRSWDSKKFLSYCNIFQHLYVLDLERICFTQPELPDAIGNLIHLKFLVLLGANDFKLPSSIGKLKNLQTLEVSNPGHSSCMLPSQMSNLINLRHLTARYKEHVQLSKLTSLQTLNTFVLITFKIKTLLVLNLQELVMEKVVSSHSLNVIGSLKNLRTLMLGCEFGEPFPPLEPLSSCRNLTKLWLQGRIEKLPLSHQLPKSITMMALWNSGLAENPMPILVMLPNLRNLDLVSAYEGKEITCSDNSFVQLEFLHLAKLLSLQRRHLAATGMPSIKGFGMLACSKLQEIPQRMKHVARLETMKME	CaChiltepin.pep	Capsicum annuum var. glabriusculum	Chiltepe	Capsicum	annuum
Capang07g001557	CHAIN	chain	1	872	(CC)(NBARC)(LRR)	NLR	CC-NLR	CNL	VDTAVEILMKGLVEKVDAQVHYVLGFEHEFEEMKSELVSLQSYLADVDRHKERYNTLEAASSTLRELIYKIDDLVIDCQNRVDYEKMKDSWLSSISLRGLYFRNQVGKKLVEINKEIANMRQTLNIIPSVIDLYKSEELGSSGSGKVRWTSDIIDESQTIGLDEDTRTLKKWILPCNGSLQLIGIVGMGGLGKTTLAQKIYNDREVCSRFNLKIWVCKSNFGELEIMKSILQQLKKDDHGSDRSVLLKGIHEALLNKKYLIVMDDVWSIEDGWWKHIFEGLPKTENQSSCIIVTSRNEEVVKRMGVEEEQIHRPKLLSDEEGWLLFSKVAFASSKGKCKDPELKRVGKGILKKCGGLPLAIKTIGGLLSSKSQLRSVWQDIGEDLPQVLVDESKSYDSLLATLQRSYDELPVKLKQCILCFAIYPEDSEIEVDQLANWWIGEGFIYKKGRKIARKMALECLSELISRCLVEAVRKRNYDGRVYSCKMHDMIREMIIRVAKRESFSSLDDQNANKASIHSRRLGVTNETLLQPLHGNSKLRALLVTKANWIIGFTRQVALAQVKSLRVLDLSHIKFEESSQFCEEDIWRWITSLRRLAYLGLRDVENLTKLPRSIKKLWGLQVLVLGECKDLKQLPRTITALPKLIVLDVGNCTSLSYLPRGLSKLSHLQELYGFKIPNATTPNACHLRDLKDLRELRVLQLDVMEGSMIEEDELTVLEQFQQLRMLTVNAGNRNDKVFLESLEKLSPPESLEELYLMHFCGHTTPSWIAPEMLDRLQYLCIEDSNELQYMSDHFRGSDENKWKIEGLCLKYLPNLEVTWDEIRSAIPGLKYVEVSHCNSLKSFTCAVKNIGFWRKPEEENEESDAVSLLEEH	CaChiltepin.pep	Capsicum annuum var. glabriusculum	Chiltepe	Capsicum	annuum
Capang03g003836	CHAIN	chain	1	1054	(CC)(NBARC)(LRR)	NLR	CC-NLR	CNL	ILYNLAAEILKSLGSLAAEEVGSIYGLADELHKFSTTVSSIQAVLIDAEEQQGSSNQLKDSIARLKKVFFEADDLLDDVATEVEHRKLFNKVGIFFSKSNPVIFNRKISYRLKAIRRDLDVIAKDRASLNLVERRQQPLLREPYSFQLNLDRETYSSEPDGEVIGRNDDKKKIVDFLLDSEFEENVVVISIIGPGGLGKTTLAQCVYNDEIIKKNFDKALWVCVSDVFEVKMIAEKIIESGGGKKDNYLQLDAVQKELRKMLEGKYLLVLDDVWNEDPLRWSNLKNMLTGGAKGSKILVTTRSDMVAEVSGSVHKHKLGDLSEEEAWKLFEKIAFECNKEHDNSNLVEIGKEIVKKCGGVPLAIRLVGSLLRVKRTEDEWMYFRNQDLSNITQGGNDLTAILRLSYHYLPRHLKICFAYCSLFPKDSEIQRFDLVDMWIAQGFIQSSNSNRDNVEDVANSYFVDLLRRSFFQESFMQFHKMHDLIHDLAKEVADSEFFSIVKAEDTKIVPDQTLHASFLFKIDGSLTFPNSFYRKHMKLRTFIYLNDSPGSVMSNLNLARMISSFSRLRVLHLGQLDIVFLPQSLGGLKHLRYLSISSNSIVTLPNTITKLHNLQILKLFSCSILQNLPRDIWRLVSLRRLACQWCDSITHIPPGIFQLTSLMHLEFDHCTALKDMPPGIGQLTSLRTLPSFIVGKESCISGQASDRLNELNGLVDLRNSLSIKFMGRIRAIGERRPTGVVKRMKHLRQLSVEFEYGNHGDVSDLMMLETLQPHQNIKGLGIKNYSGSRFPSWLMDENLGFLLPKLVHLCIEDCHKIQKLPQLWKLPFLQSLALRNLNGLYGYDDKFMQPSKTPTDERYYFSSLKQLELQRISEKILKQILCPPPHHPSPLRNLKKLTLVSVERLATMPEDVFKNLTSLQSLSIRSCGDLVYLSTCLIHLTSLETLSIAFCPDLDLSNEEGMQFQVPGNLSTLTLFGLDKLMSLPLWLRHFLASLKSIDIMSCAKFTTIPEWIGDLIALNRLAIIGSPMLTSLPEGMRSLTALQRLNISWCSSI	CaChiltepin.pep	Capsicum annuum var. glabriusculum	Chiltepe	Capsicum	annuum
Capang01g000778	CHAIN	chain	1	952	(CC)(NBARC)(LRR)	NLR	CC-NLR	CNL	MAEAFVQILVDNISSFLQGELVLFFGFENELENLSSRFSTVQAVLEDAQEKQLKDKAIKNWLQKLNAAAYKIDDMLDECKYEAARFKQSRLGRCHPGIMTFCHKIGKRMKEMMEKLDAIAKERKDFHLHEKLIERQAARRETGSILIEPEVYGRKKEEDEIVKILINNVSNAQNFPGLPILGMGGLGKTTLAQRVFNDQRMIKHFHPKIWICVSEDFDEKRLIKAIIVESIEGRPLLGDMDLAPLQIKLQELLNRKRYFLVLDDVWNENPQKWDNLRAVLKVGESGASVLTTTRLEKVGLDMGTLQPYRLSNLSEEDSWSLLMQCAIGHQEEINPNLAAIGKEIVKKCGGVPLGAKTLGGLLRFKREEREWEHVRDSEIWNLPQDESTILPFLSLSYHHLPLDLRQCFLHCAVYPKDTIMEKENLITLWIALSKGNLDLEYVGNEVWNELYMRSFFQEIEVKSGRTYFKMHDLIHDLATSLFSASTSSSNIREIHVRNYSNHRMSIGFPEVVSSYSPSLLKMSVSLRVLDLSRLELEQLPSSIGDLVHLRYLDLSRNVLLRSLPKSLCKLQNLUTLILNRCSSLCCLPKQTSKLGSLQHLFLDDCPLAAMPPRIGSLTCRKSLSFFIIGKRKGYQLGELKNLDLHGSISIKHLERVKNETKVKEANLSAKANLQSLSMFWDVYEPHRYESEEVKVLEVLKPHPCLKSLEITGFRGFHFPNWISHSVWERVASITISHCKNCSCLPPFGELPCLESLELHYGSAEVEYVDEYDVDSGFPTRRRFPSLRKLVIRDFPNMKGLLIKKVGEEQCPVLEEGYYVLPYVFPTLSSVKKLRIWGKVDAAGLCSISNLRTLTDLSISHNNEATSLPEEMFKSLVNLKNLHINYLGNLKELPTSVASLNALQLLHTNSCRALESLPEGLQHLTVLTVHGSPELKKRYEKGIGRDWHKIAHI	CaChiltepin.pep	Capsicum annuum var. glabriusculum	Chiltepe	Capsicum	annuum
Capang09g000001	CHAIN	chain	1	771	(CC)(NBARC)(LRR)	NLR	CC-NLR	CNL	DFSALHEKISSLEVFLKNFEKNNVTVEMTDVEVPIKEVANIVEHTIQLSVTEIVLENDENMREKAHERLSDSLQQVAEDIDRIWKESTKIQDKGKHASKESTVQEFPSSSKDIRYVENNMVGRDDQRKRLVEDLTRSYSGEPKVIPIVGMGGIGKTTLANEVYNDARISSHFDVCAWATVSQQQNAKDILLSLLRSTKVDKVFTGSEAKLADMLQKSLKGKRYLIVLDDMWKTEVWDSVRLCFPSENKGSGILLTTRNIEVARYAGUENLSLQMDFMDQDDSWNLVKSAAFANEALPSEYKNIGKQIVDECHGLPLTIVVVAGLLKSKRAIEDWKSVAKDVKSFVTNDADERCLRVLGLSYNHLTNDLKTCLLYFEIFPEDAEILVNHLMRIWMAEGFLNLENDLGEEAEKCLQHLVNRSLVLVCKKSRDETKIRSCKVQDLIYDLCLREFQRGNVRSKFQSICISTVIHQSQLIPFKLLRVLDLSDVRIDVFPVEIPSLIWLRYLSLRCRENLDIPPEICRLWNLQTFIVQGPIRSVITINFPEEIWGLKQLRHLKVSKFYLPKPPTVSADKGSYAGFSNIQTASYLSSCRKEVILGIQNVKKLGITKNYLWNYELLNNLVYLQQLEILSLICVSYSHVSLIIPSAKAFPATLKKLKLYRTHLNWSYLDNIDELPNLEVLKLMDDACDGVEWHPTVRGFTRLKFLLIENNDLKYWKATDDNFPVLERLVLSNLYYLEEIPIEFADIHTLQLIELTMCLPELGKSAAQIQQ	CaChiltepin.pep	Capsicum annuum var. glabriusculum	Chiltepe	Capsicum	annuum
Capang11g000044	CHAIN	chain	1	1126	(CC)(NBARC)(LRR)	NLR	CC-NLR	CNL	AFLSSALNVLFDRLAPQGDLLNMFQKNKHDVRLLKKLKMTSVLSDAENKQASNQHVSQWLNELRDAVHGAENLMEQVNYEALRLKVEGRHQNLAETSNQQVSDLSLSLSDDFFLNIEEKLEDTIRKLEMLEKQIGCLGLQKYFDSGKKLEIRTPSTSVVDESEIFGREIEIDRLIDCLLSNDANGKNLTVVPIVGMGGLGKTTLAKAAYNDKMVTDHFELKAWTCVSEPYDALRISKELVQEIDSFDLKDDNNLNRVQVRLKEKLNGKRFLIVLDDMWNDNYEKWDGLRNLFVQGATGSKIIVTTRKKDVARMMGSGAVNVGTLSSEASWALFKRHSLENRDPVKGHPELEEVGKQIADKCKGLPLALKALAGSLRCKSEVVEWKDILRSEIWEQTLNDVLPALMLSYNDLPVHLKQCFAFCAIYPKDYQFCKEKVIHLWIANGLVQQLHSGNQYFNELRSRSLFERVPESSERDGGKFLMHDLVNDLAQNASSKLCVRLEECQGSHTLEQSRHMSYSMGEDDDFEKLKPLSKSEQLRTLLPINIHELYRRKLSKRVLHNIRPSLRSLRALSLSDYAIVELPNDLFIKLKLLRFLDLSRTDIKKLPDSICALYNLEILLLSSCTYLEELPLQMEKLINLRHLDISDTSCLNMPLHLSKLKSLKVLVGAKFLLGGWRVEDLGGAHNLYGSLSVLELENVVDRRDARKANVRGKNLVEKLSLDWSKSDADNSQTERDILDELRPHTNIKEVEISRYRGTLFPNWLADHSFLKLMKLSLSNCKDCISLPALGQLPSLKFLSIRAMHRITEITEEFYGIVSSRKPFISLEKLEFAEMPEWKQWHVLGNEEFPALQDLSIVHCPKLFGKFPENLCSLRKLRISRCPELNLETPIQLSKLLPSLKELRLSYCPEIESFSDGGLPFNLQLLDISYCEKLVNGRKEWRLQTLPSLRELEIRHDGSDEEIVGIESWEMPGSIQRLTIDNLKTFSSQVLKSLTSLEFLSTYDIPQIQSLLEQGLPSSLSKLHLGGHGELHSLPTEGLQQLTSLQSLEIRNCHQLHSLPESVLPSSLSELTIEGCANLQSLPESALPSSLSELTIWNCPNLQSLPESGFPSSLSKLYIDDCPLLEPL	CaChiltepin.pep	Capsicum annuum var. glabriusculum	Chiltepe	Capsicum	annuum
Capang11g000046	CHAIN	chain	1	1269	(CC)(NBARC)(LRR)	NLR	CC-NLR	CNL	MFQKNKHDVRLLKKLKMTLVGLQAVLSDAENKQASNQHVSQWLNELRDAVDGAENLMEQVNYEALRLKVEGQLRDFEEASNQQVSDLSLSLSDDFFVNVKEKLEDTIETLEDLQKQIGLLGLKEHFASTKRETRRHSTSLVDESDVFGRQNEKKELIDRLLSEDASEKNLTVVPIVGMGGVGKTTLAKAVYNDEMVQSHFNLTAWFCVSEPYDAFRITKGLLQEIGSFQVDHNLNQLQVKLKESLKGKRFLIVLDDIWNENYNEWNDLWNVFVQGGIGSKIIVTTRKESVALMMGSEQISMDTLSIDDSWSLFKRHAFENMNPMGHPEIEEVGKQIAAKCKGLPLALKTLAGMLRSKSKVEGWRRILKSEIWELPNNDILPALMLSYNELPPHLKPCFSYCAIFPKDYPFRKEQVIHLWIANGLVPQETINDLGNEYFLELISRSLFERFPNPSQGNTEDFLMHDLVNDLAQVASSKLCVRLEECQGSHMLEQSLHMSYSVAEGGDFEKLKPLSKSEQLRTLLPIKIQYLYRPRLSKRVLHNILPRLTSLRALSLSYYEIVELPDALFIKLKLLRFLDLSRTEIKKLPDSICALYNLETLLLSYCTDLEELPLQMEKLINLRHLDIRNTSHLKMPLHLSKLKSLQVLVGAEFLLGGPCCWRMEDLGEAHYLYGSLSILELQNVVDRREAQKANMRGKNHVEKLSLEWSESDADNSQTERDILDELCPHTNIKELQISGYRGTQFPNWLADDSFLKLLVQLSLSNCKDCFSLPALGQLPCLKFLSIRGMHRITEVTEEFYGSPSSEKPFNSLEELEFAEMPEWKQWHVLGIGEFPALQDLSIKDCPKLLGKLPENLCSLTKLRISTCPELNLETPIQLSSLKRFEVDGSPKAGVLFDEAELFTSQLEGMKKILLLEISYCNSLTSLPIGILPEILTISISRCRKFKLEAPDSSKMNSNIFLEELFLGECDSISSLELVPRTRYLRVSDCRNLTRFLIPNETEILDISSVACGTLMTSLHIFECKKLKRLPERMQELLPSLKELRLFLCPEIESFPDGGLPFNLQLLEINNCDKLVSGRKEWSLQRLAYLRELVIYHNGSDEEIGGGEIWELPCSIQRLTIGDLKTLSSQLLKSLTALESLEIRNLPQIQSLLEEGLPSSLSELYLYDQHELHSLPTEGLRHLTSLQNLEISNCHQLQSLPESELPSSLSKLTIYICPNLQSLPVKWIASSLSKLSIGHCPLLKPLLEFDKGEYWPEIAHISTIYSDGECL	CaChiltepin.pep	Capsicum annuum var. glabriusculum	Chiltepe	Capsicum	annuum
PHT46999.1	CHAIN	chain	1	430	(CC)(NBARC)	NLR	CC-NLR	CN	MQSLTCDHREEISDLHEKTSTLEVVVKNFEKNNVCGEMTDFEVEVEEVASAAEHTIQLRVTEVVLANDEKTHERLSDTLQLVAEDIDRIWKVSTKIQDKGKQVSEGSLVQDFSSSTNNILNVNNNMVGRDDQKERLLDFLTGNYSGEPKVIPIVGMGGIGKTTLAKEVYNHESILRRFDIRAWATESQQHNIKEVLLSLLQSTIKMDDVIKMKGEAELADMLQKSLKRKRYLIVLDDIWSCEVWDGMRRCFPTEDSAGSRILLTTRNNEVARDAGIENLSMQMNFMDQDESLNLFKSAAFSNEVLSSEFETIGKKIAEKCHGLPLTTVVVAGLLKSKGAIEDWESVAKDVTSFITNDPDEQCSHVLGLSYNHLTSDLKTCLLHFGIFLEDSEIPAKNLMRSWMAEGFLKLGNDLEGEAEKCLQELVDRCL	GCA_000512255.2_ASM51225v2_protein	Capsicum annuum cv. CM334	Hot pepper	Capsicum	annuum
PHT57581.1	CHAIN	chain	1	535	(CC)(NBARC)	NLR	CC-NLR	CN	MEIGLAVGGAFLSSALNVLFDRLAPHGDLLNMFQKNKNDVRLLKKLKMTLVGLQVVLSDAENKQASNQHVSQWFNELRGAVDGAENLMELVNYEALRLKVEGRHQNLAETSNQQVSDLKLNLSDDYFLDIKEKLEETIETLEDLQKQIGDLGLQKHLDLGKKLETRTPSTSLVDESKILGRMIEKERLIDRLLSSDSNGENLTVVPIVGMGGVGKTTLAKIVYNDKKVKDHFDLKAWFCVSEAYDSFRITKGLLQEIGSFDLKDDNNLNQLQVKLKESLKGKRFLVVLDDLXKLKESLKGKRFLVVLDDLWNDDCDEWDDLKNLFVQGAMGSKILVTTRKEDVALMMGNGAINVETLSDEVSWDLFKQHSLKNRDPEEHLELEEVGKQIADKCKGLPLALKALAGILCRKSEVYEWKNVLRSEIWELPRRKNGILPELMLSYTDLPAHLKRCFAFCAIYPKDYQFCKEQVIHLWIANGLVQQLHSGNQYFNELRSRSLFERVPESSERYGGKFLMHDLVNDLAQIASSKLCVRXQ	GCA_000512255.2_ASM51225v2_protein	Capsicum annuum cv. CM334	Hot pepper	Capsicum	annuum
PHT60777.1	CHAIN	chain	1	913	(CC)(NBARC)(LRR)	NLR	CC-NLR	CNL	MAYASLSSLMHTLEQLLQPNQRLVCASCIQPHVESAXEQLLQPNQRLVCASCIQPHVESAHQSLCSLQFFLEDTTKEIKDTETLKVLEKRIRDVIYKVEDKVDSSLRSIIILADCREKRERACRSFYEELLKVEKEVYFLKKEVMLIEFRRHGSDRKELARTSSSSTRYATGPNTIVGMEDDFKTVVDHLTAQTDELTVTPVVGDDFKTVVDHLTAQTDELTVTPVVGMGGIGKSTLATRVYHDQFIGHQFDTCAWVTVSENYNERQVLLDVVSSIRRINKTDESIKNINSDQLAEIAYRSLKGRRFLIVIDDLWSNEAWDQMQRLFPDDKKKSRILLTTRLKYVADYVSCPEFPPHNMSFLTSDDSWSLFTERLFRKDPCPPQLEPIGKHIIQHCQGLPFSITVIAGLLGKVDPTRDNWKKVEENLNSFFGTVSEQCETILSLSYRYLPQHLKACFLYIGGFPEDMEISVSKLIRLWIAELFVKPRSNKRLEVVAEEYLQDLIDRSLILAGTRRPDGRMKTCKIHDLLRQLCIRESQLDNFMHVLNDNDYTFSKDIDIYPRRVMLSCHVSHPEHGSGTTSTTRSLVFMSFFDKFSRQCPCSIIYNFKLLKVLDFSSIDYDFCRIIPELVHLRYVAANIEEAPSLTILRNLRTIILRTIEKKDLDLPLEIWTMSDIRHLDIGRHIHMPNPLEAESRGIGEQPLFLNNLQKLALYSSPFEAEILRRTPNLNKLRVTNIDSTQWSDFLDCLFLLQGLETLDIRAEVSHGQRVLHRNIFLPNIKQLRLRFTSLAWEDMVVLANLPNLEVLKAHCGFIGTDWRLNENVVFQRLKYLRLEWEDLERWEAASDNFLMLEQLVLAMLFRLEEIPQSIGEIMTLKLIQIEYCGSTVETSAKKIQQEQESWGNDELQVRIIR	GCA_000512255.2_ASM51225v2_protein	Capsicum annuum cv. CM334	Hot pepper	Capsicum	annuum
PHT60785.1	CHAIN	chain	1	623	(CC)(NBARC)(LRR)	NLR	CC-NLR	CNL	MEAYIAVISLLQTLEQFQERHPVLIQGQTAKTLESLHNTAEYFQNFLEEASKSRFDPEKIKSFEEIIRSAANDAEDVIEMCWTCVNASESSLNKNLRRNLRPVVKRINTIRNEVMETVSDFSTSSRNDHRFLESVGDFLIDSTSSRSNRMLQHLEGDIVQGLDEDLEIIVRRLTEPLSDLQIVTISGMGGIGKTTLARKAHDHLKIRYHFDIRVWVTISQVYGSRNVLLEALHCISKQTNIDIEKDYEKKDDNELADLVQKKLKGPRYLVVVDDIWSTDVWDSIRAIFPDCNNKSRILLTTRETKVAIYVNPVSPHEMNTLNLENSWKLLRDKVFGPKYDHPPELEEIGKQIAEKCQGLPLTISVIAGHLSKVARTLESWMDVSRTMGEIIASHPDKCLGVLGLSYHNLPNHLKPCFLSMGSFPEDYQAETWRLIQLWIAEGFIRRPESDKSLEEVAEDYLEDLISRNLIIVNKRRFNSEIKVCGMHDLLREFCLTEVEMKKFLHVERTDVVLTLSTQKYNGRRFSFQINSYSDDRRFKLLPSVARSIYLFSKTHNFVRPEVFSRFQLLRVLAVFNENESYHSIPPVITKLFHLRYLQVRSLAKLPASISELQNLQTLIYERS	GCA_000512255.2_ASM51225v2_protein	Capsicum annuum cv. CM334	Hot pepper	Capsicum	annuum
PHT61187.1	CHAIN	chain	1	887	(CC)(NBARC)(LRR)	NLR	CC-NLR	CNL	MADAVVEFLLLNLKQLLLYHVDLLSGVKDQVESLHRELSLMKAFLKDSREKRSEYEYVRELVSQITVVAYEAEDIIDTFVTNAAMQKARSTVRRAFHVFDHSSMLRNVAKEIESIKVKVKEIYDKKMFGIQNLHDGESSRRSPPLKRVPIVEEENVVGFDEEAKTMRSLLTNGSEELQIISIVGMGGLGKTTLAKKVYTDPSIEYHFYNRAWIYVSQQYSRKEVFLGILDSLSLITDEMYKMNDEKLAIELSSHLRSKRYLVVIDDVWTMEAWDDLKMAFPNTASGSRILLTTRNRDVASYANPEGSPHHLRFLTNEESWELLSKKVFRKGSCPLELEDIGLQIAKKCYGLPLAIVVVSGLLLKKEKTRDWWKKVANDVSSYVARDPKQCMDVLALSYKHLPDHLKVCFIYFGIFPEDFEIPVWKLLRLWTGEGFIQQMGQECLEDTAEEYLEDLVDRNLVLVAKKRANGRIKTCRIHDILRDLSVKMGSEEKFLEVIKGSSQSHSSLSLISKYHRRLCVHSHFLDFMTSSPSGPSVRSFLVFASEEMELPREHTSFLHEAFRLVRVLDLKYINFPKFPNEIVQLVHLRYIALSGNFRVLPASISKLWNLETLIVGTKARELDIQVDIWKMSQFKHLYTSGLSCLRGPPAKTRKDNEDPFVRRNIQTISTVLPDCCKENILARTPGLRKLGIRGKLATLVATNGDSSLFDNLAKLDNLETLKLLNDTFPIHPSQCQIPGLPQSYKFPSNLKKLTLSDTFLDWSHISTLGMLPNLEVLKLKDYAFKGTQWEPLDGGFRLLRVLHIGRTNLEHWNASGHHFPRLQQVFLKHCSCLNEIPFGLVEVPSLQNMELFWPTPAAAASARTIQQKKQGDIKDNVFKLVIYPPDI	GCA_000512255.2_ASM51225v2_protein	Capsicum annuum cv. CM334	Hot pepper	Capsicum	annuum
PHT61188.1	CHAIN	chain	1	841	(CC)(NBARC)(LRR)	NLR	CC-NLR	CNL	MAHAAVVSLQQKLHKMLVDENFWFVMLDKNFRFLREVVSFWHAFLEDSLSKRNAPEAVEHLESRVKYLGTQLLDRINLYELEKRSPDFNPLNSKVFPDYIVTAASDSIKEYLMKVMNGPNDIDALTTWNTVESDSECTPHLQDTVLDLDNDLLTIKSRLIGPPSKLDVVSIIGMGGIGKTTLARQVYDDIYMEHHFYIRAWITVSQMHQCREMLLGILRYFSLVNDNTYRKSTEELAEQVYRSLKGRRYLIAMDDVWDTNAWDDMKRSFPDDKNGSRVILTSRLANVFGRETCPPELEKATMQVVEKCEGLPLAIVVVAEFCSKISKMRSRWEDVAHKIGQVACRDTEECLNLLVLSYNHLPQRLKPCFLYMGAFPKNFEISVSRLIKLWIAAEFVKCTPEKDFEEVAEGYLRDLIDRSLIMVKKRTTGGKVKTCEVHDLLHDLLIRESRKDRSIHFTKSNVIVSPSAASFEYNIIFNFHKASLTHLWHVYDKHSLPRASSFLCFGRDGTPGSCYQIDPFISFTNFVFSTVLDMCFQPFDHLPSEIWKLYSLHYLALASFDVLPPSVRYLSCLQTLIRYSQQSIICFPAAIWNIRKLRHLYFRKCCYFCDELEDYVVWLSSFDLALTKLQTLSYITFGSVTKSVVEGIPNLKKLGIRERKEDCLTAEQMSGNLRKLVPMKHLETLKCFFVNPWILQQCDVFSPTLKKLTLRGCQLPWSQMKILCKLPKLEVLKLKYYAFRGSEWEPTDERFQQLKFLLLDGTDLIHWKASSIQFPKLESLVLKNCYCLYEIPDDVAEIPKLQFIELYNCSSTADDSANRILEEQLSLGNDDLVVRIHKFYN	GCA_000512255.2_ASM51225v2_protein	Capsicum annuum cv. CM334	Hot pepper	Capsicum	annuum
PHT61189.1	CHAIN	chain	1	438	(CC)(NBARC)	NLR	CC-NLR	CN	MAHVAVVSLQQKLQGMLKGDNANYLALRQAVSCWHAFLEDSLLVRSASEAVDYLEKRVKCLATQLLDSINLYELEKRSPYGYPQSWKVIQEEAVTAGSDSINEYLKKVMNARNDIDALPISDTVESDSEYSPILQDIVLDLDIDLMTVKSRLVGPPSNLDVISIVGMGGIGKMTLARQVYDDIYMEHHFYIRSWITVPQMHQHREMLLGILRCFSLVNDNTYLKSTEQLAEQVYRSLKGRRYLIAMDDVWDTSAWDVVKRSFPDDKNGSRVILTSRIANIGIYASSGSSHYMRCLSVEESLRLFNLKVFGRETFPFELEKATKQMVAKCQGLPLTIVVVAGFCSKISKTENCWEDVAYKVGLIVNRDTEERLDLLALSYNHLPHHLKPCFLYMGAFPKGFEISISRLIKLWIAAEYVRCKPEKDFEEVAEGYLSDIIG	GCA_000512255.2_ASM51225v2_protein	Capsicum annuum cv. CM334	Hot pepper	Capsicum	annuum
PHT61197.1	CHAIN	chain	1	1046	(CC)(NBARC)(LRR)	NLR	CC-NLR	CNL	MSDGPLFMTLLLRNLNDLLDSNAYSVVLIKEEIGWVKEDLEHIRSFFGNVEQELHRDLWTRVLDVAYEAEHAINSILARDHGLLQLIFLLPDIVEKIKLVKKEVQEKISKNTSIIFANSPNKPVINKSSIAGKIIVGFKEETKRIIRNLTSGPAEIDVISIVGMPGLGKTTLAYRVYNEKSVVGHFDVRAWCTVDQERNQKKLLQKIFNQVNGLKGSFNEEGIDDDIADKLRKHLFGKRYLIVLDDLWDTATWDELTRPLFTIPSEFQNGSRVILTSRKKEVALHGKCHSDPLDLRLLRPEESWELLEKRVFGEEHFPDELKDVGAKIAEKCNGLPLVLDLIGGVISRKEKKQALWLEVLNNLSSFIFKDEEEVMKVIQLSYDHLSDHLKPCFLYLASYPKDKNIRISWLKDLWSDEGLVEPTDMKSVEDVTEVYVDELISSSLVIVRGGRHPSFQIHNLVHDFCSIKARMEKLFDLTSSIFLSSSSSSHLTLRRRTIIYDECLHSSDTSSLFSPEERYRYIKHLPSLKIDCGPSKVLPRSRSCHLRHLRLLKRLELRRIILTDTLLNEIDIDKPTKLENLTTLMLLKLSCSVDSGDIFKRFPNLRILRFRIDCTSVYFPRLDVLNKLERVYAEFECFERTRVHQFDFHFPSNLKKVCLDGFNLTSDALSGIGRSLPNLQMLILFKGSIQGGKEWKMEQVTFHNLKSLQVYEVSFSEWLVTADESFPLLEILEIIHCNELIEIPESFGDIASLKSIRVWGSPQLKESAHKIKEYVEEMMGEDKLEFVKYDGHGDPVPYLRCYWNQLRGARGKEELLMAYFGLASEWFVDQDIDKWNSWDDLANEFVQQFQYNMELIPDDKSLTNMNKKSTKTFRVYAIRWREQAARVKPPMKENKIVEAFIQAQDETYYQHLLPALVKPFIEVLKMGEIIEDRIKIGLIMSFATLKATTQAIQKGSGSVGGKKNEEDASAMAVGQQARTRGQHHCYPRAQTQVYAQAPQNLYQNPLYFIPPPPYQVYTVQPYVQPPSYPHWRVPTLLSHPPTPHTY	GCA_000512255.2_ASM51225v2_protein	Capsicum annuum cv. CM334	Hot pepper	Capsicum	annuum
PHT61324.1	CHAIN	chain	1	528	(CC)(NBARC)	NLR	CC-NLR	CN	MDRKRMLKIGPWGVTRAAPRLDPGRTQGGALLITGVIIAKDKKKNTVDMAHASVASXFQVIIAKDKKKNTVDMAHASVASVTRTIESLLTSNSPMRSLSCDHGEEFCTLREKVSSLEVFVKNFEKNNVSREMTDLEVEVKEVANIAEHTIQLRVTEVLENDENLREKAQERLSDSLQQVAEDIDRIWNESTKIQDEGKQASKESTVQEFPSSSKNILNFENSMVGRDDQRKQLVEDLARSYSGEPKVSPIVGMGGIGKTTLANKVYYDACILSHFDVCAWATISQQHNVKEILLXVCAWATISQQHNVKEILLSLLRSTKVVTFDMDDEAELANMLQKSLKGKRYLIVLDEMWKSEACDAVRLCFPSENKGSGILLTTRNTEVARDAGTENLSLQMDIMGPDESWNLFKSVAFANEALSYEFETNGKKLAEKCHGLPLTIAVVAGLLKFKRAIEDWENVAKDVKSFVTNDPDERCSRVLGLSYNHLTSNLKTCLLHFEIFPEDSEIPAKNLMRSWMARSVCKSLSIDV	GCA_000512255.2_ASM51225v2_protein	Capsicum annuum cv. CM334	Hot pepper	Capsicum	annuum
PHT61325.1	CHAIN	chain	1	552	(CC)(NBARC)	NLR	CC-NLR	CN	MGITLSIIPLTSCILKLSGHNRKGKREYKRYGSCKCGFSYENNRISLDIQFTNAIXSLMRTIESLLTFNSPMQSLICDHGEEFRALHEKVSSLEVFLKNFEKYNVFGEMKDFEVEKKKVRRRFRQSLQQVAEDMDRILKESTKIQDKGKQVSKESLVHDFSSSTNDILKVKNNMVGRDDQRERLVEHLTRSYSGEPKVIPIVEMEGIGKTTLVNEVYNDACICSHFDVCAWATILQQHNVNEAWDAVRICFPSENKGSRILLTTRNTEVARCAGTENLSLRMGFMDLDDSWNLFKSTVFANEALPYEFETVGKQIADECHRLPLTIVVVAGLLKSKRAIEDWGSVAKDVKSFVTNDPEERCSRVLGLSYDHLTSDLKTCLLHFGIFPEDSGLPLMDNACLGSQLKVLLIKRNDLKYWKATDDNFPVLERLMLSNLYYLKEIPIEFVEIHTLQLIKLTRFLCELEESAARIQQEQQDVGNNPVDXCELEESAARIQQEQQDVGNNPVDVRITDPYEASPSEFETIGKQIIDKCHLGCWILSKSKDIGRFEKCC	GCA_000512255.2_ASM51225v2_protein	Capsicum annuum cv. CM334	Hot pepper	Capsicum	annuum
PHT61328.1	CHAIN	chain	1	935	(CC)(NBARC)(LRR)	NLR	CC-NLR	CNL	MFYKDVSILKNGYHVIASCRFQVIIAKANVNTKDMAHASVASLMRTIESLLTSNSPMQSLTCDHREDFSALHEKISSLEVVVKNFEKNNVSGEMTDLEVEIKEVANIVEQTIQLRVTEIVLANDEKTHETLSDTLQLVADDIDCIRNESTKIQDKGKQVSEGSLVQDFSSLTNNILNVNNNMVGRDDQKERLLEDLTRSYSGEPKVIPIVGMGGIGKTTLAKEVYNSESVLRRFDVHAWATVSQQHNRKEVLLGLLRSTINMDDTVTTRGEADLADMLQKCLKRKRYLIVLDDIWSCEVWDGVRRCFPTEDNEGSRILLTTRINEVACYAGTTNLSLQMGFMDQNESWNLFKSVAFANEALPYEFETIGKQIADECHGLPLTIVVVAGLLKSKRAMEDWKSVAKDVKSLVANDPDEQCSRVLGLSYNHLTSDLKACLLHFGIFLEDSEIPVKNLMRSWMAEGFLKLENDLEGEAEKCLQELVNRCLVLVCKKSLDGTKIRSCKVHDLIYDLCLREIQRGNVFIMNDIVLDSMHNMQPFKRVTGDEIYFGFYRVLLTPVHRQLRDHDNNDLLKRTRSLFSFHLKYSFSSPVLKSELIHFKLLKVLELTHIEIDNFPLQILSLIWLRYLALQFRKNLDILPEICRLWNLQTFIVTGTTGRSDLITFPEEIWGLMQLRHLKVRSFYLPNPPTISVDKGSHTGFSIIQTTSYLSSCCCTKEVILGIRNAKKLGFSGNNLSDSGLHNNLVYLQQLETLSFIRCSCILLPVTSAKAFPATLKKLKLESTYLGWSYMDIIAELPNLEVLKIIDDACDGEEWHPNVKVFTRLKYLLIEDNRIKYWKATNDNFPVLERLVLKECSYLKELPIEFAEIHTLQLIELTSCLPELGEFAARIQREQEDLGNNPVDVFISDPCKHFLIFTSQVVHKSYLAFPRILSQK	GCA_000512255.2_ASM51225v2_protein	Capsicum annuum cv. CM334	Hot pepper	Capsicum	annuum
PHT61374.1	CHAIN	chain	1	889	(CC)(NBARC)(LRR)	NLR	CC-NLR	CNL	MAEIALTAVINKAIDISSNALFNELSSASSLKENISWIETEMRRMRSYLADAEAKQISSHGVANLINDIQQLAQDVENVLDTYLCEIAYHHEGEWRRQCLKEAARIFSCYGHTAHKLVARVEEIQRKVADIDRARVTYNITDSSSNNKDEIFCTSDQRRSFLHVDESEIIGLEEDCKELEMKLLDDNLDFEVISIIGMGGLGKTTLAKRVYRRVKCHFDCSALVYVFQEPRSKDLLLEVAKQVGLGEDKMEQNLETNLYNFLKEKRYVIFLDDVWSTETWEALSSSFPIFASSTNGSRIIITSRKNDIGRYIGGESSIYNLQPLKPEDSWKLFVKVLLRASKDNKSGIPSNLVGIGKELMKKCGGVPLAIVLTASLLRAKEKSEHDWNRVLKNTHQGHEQDLDQCSKILAFSYKDLPTSLKPCFLYFALFPEDYEIPVFDLINMWAAEKFINRRGESEIEEVGEFYLNDLVARNLIQVSKRRYDGKIKTCRIHNVLHDLCIKVAKGIRFFHSLNDIVGTTSTSCCVEGARRLAVHQRDVDKYLSCHLETPKICALLSFEPIKVPENQKVKDIFPSVGFLRVLNLEILTSPDKYGWSVIGPIGKLIHLSYLRLRGFSDTCLPSSISNLKNLLTLDVRGCDFIRLPTCIWKMEQLRHLQIGALSLFVRFCVGHWGFEESNIMTKHYPIEVNLPNIQTLETMDVCYWNPKWLCKVGPNTRRLAVSGASRETIRVLNNQNNVIFKKLENLRLSNDTTHVISSEKFDMSGYPNLLKMHLDVFFSPSKLPRSEHFPPNLIKLTLVKNRLKENPLQTLNKLPKLKILKLDFDCYIGKTMDCDGGFSQLEILRIRGLDNLEKLMMDEAGMPRLKKVMIDWCKQFKSIPERLQNLRTT	GCA_000512255.2_ASM51225v2_protein	Capsicum annuum cv. CM334	Hot pepper	Capsicum	annuum
PHT61379.1	CHAIN	chain	1	1268	(CC)(NBARC)(LRR)	NLR	CC-NLR	CNL	MDIGLAVGGAFLSSALNVLFDRLAPQGELLKMFQKNKHDVRLLKKLKMTLVGLQAVLSDAENKQASNRHVSQWLNELRDAVDGAENLIEQVNYEALRLKVEGQLRNLAETSNQQVSDLNLSLSDDFFVNIKEKLEDTIETLEDLQKQIGLLGLKEHFASTKRETRRQSTSLVDESDVFGRQNEIEELIDRLLSKDASEKSPTVVPIVGMGGVGKTTLAKAAYNDEKVKSYFNLKAWFCVSEPYDAIRITKALLQEIGSFDLKDDNNLNQLQVKLKESLKGKRFLIVLDDMWNDDYNEWNDLRTPFVHGDMGSKIIVTTRKKDVAGMMGSGAVNVGTLSSEASWALFKRHSLENRDPEEHLELEEVGKQISDKCKGLPLALKALAGILRSKSDVGEWTDVLRSEIWELPHCPNGILPALILSYNDLRAHLKQCFAFCAIYPKDYQFCKEQVIFLWIANGLVQQLHSGNQYFNELRSRSLFERVPESSERDGGKFLMHDLVNDLAQIASSKLCVRLEECQGPHMLEQSHHMSYAMGKGGEFEKLKPLSKSEQLRTLLPISIQYLYRPKLSKRVLHNXRYEILELPDALFIKLKLLRFLDLSRTQIKKLPHSICALYNLEALLLSSCAYLEELPPQMEKLINLCHLDISDTSRLKMPLHLSKLKSLQVLDGAKFLLGGPCGWRMKDLGGAHYLYGSLSILVLQNVVDRREAQKGKIREKNHVEKLSLEWSESDADNSQTERDILDELRPHTNIKELQISGYRGTQFPNWLADLSFLKLLVLLSLCNCKDCFSLPALGQLPCLKFLSIRKMHRITEVTEEFYGSPSSEKPFNSLEKLEFAEMPEWKQWHVLGNGEFPALQYLSIDDCPKLVGKFPENLCSLTKLRITRCPELFTSQLEGMKQIEELYISNCNSLTSMPISTLPSTLKTIWIFHCRKLKLEAPDSSRMNSNMLLEELRLDECDSISSSPELVPRARTLRVLKCQNLTRFFIPNGTETLHIWRCENLEILLSVACGTHMTSLYIFDCKKLKRLPEGMQELLPSLKILRLQHCPEIESFPDGGLPFNFEVLEIYDCEKLVNSRKEWHLQRLPCLRELEIYHNGSDEEIVGGENWELPCSIRSLSIANLKTLSSRLLKSLTSIEYLWTCNLPQIQSLLEEGLPSSLSELYLYDHDELHALPTEGLRHLTSLQSLHISNCNQFQSLPESALPSSLSELNIWNCRNLQSLPVKGMPSSLSKLSIRYCPLLEPLLEFDKGEYWPEIAHISTIEIDDEYL	GCA_000512255.2_ASM51225v2_protein	Capsicum annuum cv. CM334	Hot pepper	Capsicum	annuum
PHT61380.1	CHAIN	chain	1	1333	(CC)(NBARC)(LRR)	NLR	CC-NLR	CNL	MDIGLAVGGAFLSSALNVLFDRLAPQGELLKMFQKNKHDVRLLKKLKMTLVGLQAVLSDAENKQASNRHVSQWLNELRDAVDGAENLMEQVNYEALRLKVEGQLRNLAETSNQQVSDLNLSLSDDYFLNIKEKLEDTIETLELLEKQIGRLGLQRYFDSGKKLETRTPSTSLIDQSDVFGRQNEIEELIDRLLSKDASEKSPTVVPIVGMGGVGKTTLAKAAYNDEKVKSYFNLKAWFCVSEPYDAIRITKALLQXTKGLLQEIGSFDLKDDNNLNQLQVKLKESLNGKRFLIVLDDMWNNDYNEWNDLTTPFIQGDMGSKIIVTTRKKDVAGMMGSGAVNVGTLSSEASWALFKRHSLENRYPEEHPELEEVGKQISDKCKGLPLALKTLAGFLCSKSEVDEWTDVLRSEIWELPRRPNGILPALMLSYNDLPAHLKQCFAFCAIYPKDYQFCKEQVIFLWIANGLVQQFHSGNQYFNELRSRSLFERVPESSERDGGKFLMHDLVNDLAQIASSKLCVRLEECQGPHMLEQSRHMSYAMGKGGDFEKLKPLSKSEQLRTLLPISIQCLYRPKLSKRVLHNILPRLTSLRALSLSCYEILELPDALFIKLKLLRFLDLSRTQIKKLPHSICALYNLEALLLSSCAYLEELLPQMEKLINLCHLDISDTSRLKMPLHLSKLKSLQVLDGAKFLLGGPCGWRMKDLGGAHYLYGSLSILALQNVVDRREAQKAKMREKNHVEKFSLKWSKSDADNSQTERDILDELRPHTNIKELQICRYRGTQFPNWFADPSFLKLLVQLSLSNCKDCYSLPALGQLPSLKFLSIREMHRITEVMEEFYGSPSSKKPFNSLEKLEFAAMPEWKQWHVLRNGEFPALQDLSIDDCPKLVGKFPANLCSLTKLRISRCPELNLETLIQLSSLKKFVASYSPKAGVLFDEAELFTSLLEGMKQIEELSISNCNSLTSMPTSTLPSTLKTIRIWRCQKLKLEMISKMFLEVLRLDECDSTSSTELVPRARNLYVRSCQNLTSFLIPNGTETLHISDCENLEILSVACRTQMMSLGIHNCKKLKRLPERMQELLPSLNKLELWTCPEIESFPDGGLPFNLQLLTINNCEKLVNGRKEWRLQRLPSLRVLRIYHNGSDEDIVGGENWELPCSIRKLTISNMKTLSNQLLKRLTSFESLYISDLPQVKSLLEEGLPSSLSVLTIGNCRNLQSLPVKGMPSSLSKLSIEDCPNLQSLPVKGMPSSLSELSISHCPNLQSLPESAFPSSLSVLTIEYCRNLQSLPVKGMPSSLSKLSIRYCPLLEPLLEYDKGEYWPEIAHISTINIDGKFL	GCA_000512255.2_ASM51225v2_protein	Capsicum annuum cv. CM334	Hot pepper	Capsicum	annuum
PHT61391.1	CHAIN	chain	1	880	(CC)(NBARC)(LRR)	NLR	CC-NLR	CNL	MADCVVNFLVENLLQLLSDNVELIKGVDDDFKLLLEEVKRLKAFLDDAAKFHSDSSQWEQLVQDIQKMVFKAEDVIDKFLVQAKLHRNKNKVGRFFDVSHLTTVRALAAEIKGIHEKVKKLREDNKDAFQPKPVLELPKKGVEPTQGPSLEDDEVVGFDEEANKVITRLFEGPAESLDIVPVVGMPGLGKTTLARKIYNDSKLSYEFFSIIWVYVGQSYKIKDIFLNILKFFTKRIEDHLNDDVDTLANLISDYMSKGGRCLIVLDDVWEATVIDHVKKVFPENKKGHRIMMTTRDGYLATYANPDPHNLKFLNPKESFELLVKRVFGKGSCPDDLVKLGEKIAGSCGGVPLAVVVIAGALRGRPNKSDWQRVQKNVAEHLYKNSQESCLKFVQMSYDRLPQEVQTCFLYCGVFPRGFDIPSWKLIRMWIAEGLIKPQQTYTLEEIAELHLNDLVKRNLLILMQKRSDGQIKACRLHDMLHEFCRKEATNKWLFHEICKTPDNVIPSIQDQDTRRRLCIEPSILYDFLSTRPFAEHVRSFYCFSSKQKQIELSPNDIKLIHKAFPLIRVLDVESLKFLFSKDFNQLFHLRYIAISGDFKALPPTFGTFWNLQTLVLNTSTSEPTIDVKAEIWNMLQLRHLHTNIPAKLPSPTTTAGKASCLQTLSMVSPESCKKDVLAKACNLKKLSIRGQMAAFLETRGGISNLEELKCLEHLKLLNDALYMNKLLHLPPAFFRLVRTVKKLTLANTKFPWSEADRLGQLESLEVLKLKENAFTGDTWKPEVGGFSQLQVLWIERAELETWEASNLCFPILRHLVLVSCDKLNAVPLELADIPNLHEMKLDNTSKAVKSAKDILERKTSKNIKFKFSMFPPETESKATQ	GCA_000512255.2_ASM51225v2_protein	Capsicum annuum cv. CM334	Hot pepper	Capsicum	annuum
PHT61431.1	CHAIN	chain	1	1719	(CC)(NBARC)(LRR)	NLR	CC-NLR	CNL	MERGKGKEANSSSVSSAVIRKDIAKILDFIEKLNDEGVQIPFQIEKLASELTFVSAFFLRYYYLDSEGRNAESMSFLSIAIHDLAQSLFRWSGVHMLIKLKHHDILQLLENIKSYISSHSYAESSHMTMTEDRLAELLDVIVLYLRYLPKCCPILLLPSITQYEFLQNVCGNVRDFHALKINGCVEYETIDYVLPQLQLMAQRVANFCSTFLAYHFVKSDESEEIDESEERNESEEIDESEEIYESEEIDESEERNESEERDESEEIDESEEIDESEERNESEERDESEEIDELEEIYESRISPLNSELANLLVEIAPVALEVMHICSTKLIASKSAEVGCFIKKLQEVSPDILRGYLFLLQEYMINAITPSTSTRNIHVMIEFLLIILTDVPKDVIRHDKLFVLLARVGALIREVATLVRNLEENSMDEENMNEISCASQDLLKNIELLKEDLKHVFLKAPAKSSQLFFPMSDGPLFMTLLLRNLNDLLDSNAYSVALIKEEISWVKEDLKLIRSLFGKVEQELNRDLWARVLDVAYEAEHAINSILDRDHGLLQFIFLLPDTVEKIKIVKKEVQEKISKKTSIIFTNSPNKPVENKSSIAGKIIVGFEEETEWIIRKLTSGPSEVDVISIIGMPGLGKTTLAYRVYNEKSVVGHFDIRAWCTVDQERNEKKLLQKIFNEVIGLKERVSEDDIDDDVADKLRRQLFGKRYLIVLDDLWDTATWDELTRPLYAIPTEFQKGSRVILTSRKKEVALHGKCHSDPLDLRLLRPEESWELFEKRIFGEERCPIELKDVGEKITQKCDGLPLVLDLTGGVISRMEKKEALWLEVLNNLSSFIFKDEEEVMKVIQLSYDHLSDHLKPCFLYLARYPKDTDIMICQLQGFWSAETLVEPSYLKSVEEVTKVYVDELISSSLVTVKKDLWDEPICQIHDLVHDFCSMKARKEKLFDMTNPIVQSLSSSSDLMLRRRTIIYNEEIDSDDFFFFSTEKRNPCAKHLLSLTINCGDGYNCHLRHLRLLKRLDLSGVCLPHTLLEIGMLVHLRFLRIEMKAKALPPSFSNLCNLETLKNLSTLSSLNLTGSVESGDIFKRFPNLRTLRFRMDCSASEQIYFPRLDVLNKLEKVKAKLSCSGHLTHVHQFDFYLPCSLKEVILKGLNLTSDALSGIGRSLPNLQHLLLFKGIIQGGKEWNMEQVIFHNLKSLLLDSMSFSEWQVIADESFPVLEKLYIRCCTELIEIPESFEEIASLKFISVWKSPQLRESALKIKEHIEENNGEDKLEVDDFDYKDVGFRENRSKYRNDPTILKKLRLIASAKGKKPAIAISKEKRKEVVKRDSLPKYETNVKANFYYDTLLIYIRQQTKVDQKAKITAGSLPLNDFDDFTTPSPLGLLTKSKARSDTSLTPYSKRRKTDDERKESMTGQEKIKSHPSIKEVNESPSGTSKSNVDQAPHEPSLMDFCKQTPPAIESVRASTQKINVSRGTNHEEVLLKVDKNAIESLVKTYVVIDINSSHRVVEKNEKDGNDLRTPNKQPNDISEKNDDGNAGSTGDHKRDEKPSTESSLKLNFDDPAIPRETIEVQNESETDVKNVAFQHSIDNTIAEIFSPVSAIQSDDLLQKGNLPDLILPTDNIEVRNEPHELIDNIIAGMSTSVVAMALNSNDLSEKVNLPDPFLQTNNVKVPNDPQEVSTDAFQESMDNIIAEIFTPVVGMKIKSVSPKETNDS	GCA_000512255.2_ASM51225v2_protein	Capsicum annuum cv. CM334	Hot pepper	Capsicum	annuum
PHT61609.1	CHAIN	chain	1	1238	(CC)(NBARC)(LRR)	NLR	CC-NLR	CNL	METEKGKGQRESREANSSSQVSSALLREDIVNLHDFIERLKIEQDQTVLEKLIFLLACLQLCYYISDGSNTKMSCISYEVHGLVQSLFHQSGDDMLVKLKDHVIPRLLKNIKSCVVSDHQSESSATITEGQLVELLDALIVNLHYLPKVRAELILPSMTQYELLQNVFGNLRDFHGLKVNGCIERKTIEYALPQFQLMAERVGHFCTSLLAYAVEDMKRTKQMKRIIEVNSMLVHLLLKIIPVSLEVMYICSTNLKAAKSEEVGCFIKKLLEASPDVLREYLIHLQRHMINAIAPSTSARNIHVVIEFLLIILTDVPMDVIHHEKLFVLLERVGALTKEVSIIVHNLEKNIKETRGASLNLLENIELLRKDLKNVFLKAPADSSQLCFPMSDGPLFMTLLFRHLNDLLNSNAYSVVLIKEEIGRVKEHLEHIRSFFGNVEQVLYRDLWTRVLDVAYQAEHAINSILARDQGLLQLIFLLPDTVEKIKLVKKELQEKISKNTCIIFANSPNKPVENKSSTASKIIVGFEEETEWIIRKLTSGPSEVDVISIVGMPGLGKTTLAYRVFNDKSVVGHFDIRAWCTVDQERNEKKLLQKIFNEIGLKERVSEDDIDDDVADKLRKHLFGKRYLIVLDDLWDTATLDELTRPFPTEFQKGSRVILTSRKKEVALHGKCHSDPLDLRLLRPEESWELLEKRVFGEEHCPNELKDVGEKIAQKCGGLPLVLDLISGVISRKEKKEALWLEVLNNLSSFIFKDEEEVMKVIQLSYDHLSDHIKPCFLYLASYPKDEDIYICWLKDLWSDEGLVEPSDLKSVEEVTEVYVDELISSSLVIVKGGSEQSCQIHDLVHDFCSIKARKEKLFDLTSSVVLSSSFSSDLMLRRRTIIYDKRRHSGDTSSFFSPKKRNPYVKHLLSLKCNYLPYNCHLRHLRLLKRLDLGRVRLTEKETLTDTVLNEIGMLVHLRCLRIEMKAKALPPSFSNLCNLEILEVTNWVPDMVLSPTIWSLAKLRHVYVCNCSVFDSYIDKPTQLENLTSLKYLKLSCSVDSSDIFKRFPNLRILGFRMDCSAAEQIYFSRLDVFNKLERVYAQFECCGRLRHVHQFDFHFPSSLKEVNLYGINLTSDALSGIGRSLPNLQKLNLWRTRIEGGKEWNMEHVTFHNLKSLLLYKVSFSEWQVTGDESFPVLEELYIQYCTELIEIPESFGDIASLSPSYCWEAISLKSLHSRLRKMLKKIRGTTNLR	GCA_000512255.2_ASM51225v2_protein	Capsicum annuum cv. CM334	Hot pepper	Capsicum	annuum
PHT61719.1	CHAIN	chain	1	900	(CC)(NBARC)	NLR	CC-NLR	CN	MKKIKMLLAWPIKLKSCGMADQIEKLKRHLAFICTYVQLSHCDLEEFDDEMGDDSRQEQLNFLLLNLQCLSMYLAEHIFPLEILYEILKNVSGNMKDFHGLTVNGCAEHEIVEYVLPQLQSMAERVGLFLWNGDAHXLFKLAHLLMKIIPIELEVMHICYANLKASPSVEVGRFIKQLLETSPDILREYLIHLQEHMVTAITTRTLGARNIHVMIEFLLIILTDMTKGLIHHDKLFDLLARVGALIKEEVSTLVPDLEEKSRNEESTDETRRATRDLLEETIELVKDDLKYVYMKAPDPCQWCFPMSDGPLFMHMLQIHLNDLLDSNAYSISLIKEEIELVKEHLEFIRSFFVNVEQRLYKDLWARVLDVAYEAKDVIDSIIVRDNGLLHLIFSLSITIKMIILINEDVTQLLEKKSLIVVNSPMNPDERKSLTTGKIIVGFEEETNWLITKLTRGPKDLDVVSITGMPGSGKTTLAYKVYTDESVCSHFDIRAWCRVDQEYDEKKLQVKIFNQVSGSDWKFSKEIDVADKLRKQLYGKRYLIVLDEVWDTTTWDDLTRPFPEVEKGSRIILTTRQKEVAFHGKGNTDPLNLRLLRLEESWELLEKRAFGNNCCPAELLDVGKQIVQNCKGLPLVVDLIAGVIASLDKKRVVWLEVRNNLNSFIFGSEVGVMKVIELSYDHLPHHLKPCFLYLASYPKDSAMDRDMLKMYWRAEGLVEQIGMKSVDEVMEIYLDNLISGSLVIAFNEIGGYPTYQLHDLVHDFCLIKAREEKLFGQISSSDPSSSSDMMQRIVDIFYDKEHFEDNYFILFSSKMKRHSGKHLYSLEITGDEMEDRLSDACHLRDLRLLRVLILGSSFMMVKDSLLNEMGMLNHLRCLSIGTEVRSLPSSFSNLWNLEXGA	GCA_000512255.2_ASM51225v2_protein	Capsicum annuum cv. CM334	Hot pepper	Capsicum	annuum
PHT61720.1	CHAIN	chain	1	1282	(CC)(NBARC)(LRR)	NLR	CC-NLR	CNL	MEKQREIEKGKANNFVVSFHALRKDVINILDFMERLKNEEGQNAVDIADQIEKLKLVLAYICTYVQLSHCDLEKFEDKMSAARQWVDNLLRPILDDVDSNVRLMDNIYECISSCYHSTSSAMMTDEQLNFLFHNHYHRCKYRAEQVYPLETQYEILQKVCGNMKDFHWLIVNGCVEHEIVQYVLPQFQLMAERVGIFFWNSQTYRDSRLFKLAFLLMKIIPIELEVMQICYTNLKASIELEVMQICYTNLKASTSAEVGRFIKQLLETSPDILREYLIHLQEHMVNVIAATTPGSRNIHVMIEFLLIVLTDMPKDLIHHDKLFDLLARVGALIREVSTLVHDLEEKSRNEESSDETSRTSLDFLKSIELLKEDLKYVYMKAPDPCQWCFPMSDGPLFMHLLHIHLNDLLDSNAYSVSLIKEEIELVKEYLEFIRSFFVNVEQKLYKDLWARVLDMAYEAKDVIDSIIVRDNGLLHIIFSLPITLKKIRFIKEDVSQLPKKIPKNKSLIIVNSPKNPVERKSLTTGKIIVGFKEETNWLICKLTSGPKDLDVISITGMPGSGKTTLAYKVYHDKSVARRFEIRAWCTVGQEYDKRNLLEKVYNQVTSPDSKLSENIDVADKLRKQLYGKRYLIVLDDVWETDTWDKLKRPFPLVENGSRIILTTREMEVALHGKRNTDPLKLRLLKSEEKSWELLEKRAFGENSFPDELLDVGKEINQNCKGLPLVADLIAGVIAGREKKKSVWLDVRNNLNSFIFGGEVDVMKVIELSYEHLAHQLKPCLLYFARYPKDREMYRTRLKMLWRAEGLVEQTKMMSVEEVMEIYLDNLISSSLVISFNEIGDYPTCQLHDLVHDFCLVKAKEQKLFGRISSSHPSSSSDLVPRIVTMVYDKEHFGPNNFILFNSKMKRHSAKHLYSLKITKDEMEDGLSDACHLRDLRLLRVLILYPSFMMVKDTLLNEICMLNHLRFLRIGTNVKSLPSSFSNLWNLETLLVDNKGXKSLPSSFSNLWNLETLLVDNKGSALVLLPSIWNLVKLQVLSMDVGSFFDIDTDEPILIVGDSKLENLRVLGKLVLSCSKDTENIFISFPKVQRLEFRLKESWECLTERYWFPKLDFLHELELLKVDFKSSNTNDSGHSLTTNWLWDFHFPSNLKKLGLSDFPLASDSLSTIARLPNLEDLGLLRTIMQGGEWNMREEDTFENLKYLCLEEVTLAKWEFGDESFPMLKKLALWRCRKLIEIPPNFGDIGSLKIIQLVESPQLEDSSLKIKQYVEDMTGWDALKVEIF	GCA_000512255.2_ASM51225v2_protein	Capsicum annuum cv. CM334	Hot pepper	Capsicum	annuum
PHT61752.1	CHAIN	chain	1	1334	(CC)(NBARC)(LRR)(LRR)	NLR	CC-NLR	CNL	MFQKNKHDDGLLEKLEDILLGLKIVLSDAENKQASDQRMKKWLNKLQIAVDGSENLLEEVNYEASRLKVEGQHQNLAETSNLQEHFVSGTRETRTPSTSLVDESDVFGRKNEIEVLIETSKEASEKNLTVVPIVGMGGMGKATLAKAVYNDEKVKGHFGLKAWICVSETYDAFRISKGLLQEIGSLDSKDDNNLNQMQVKLKERLNGKRFLIVLDDEWNDNYNEWDELRNIFVQGGIGSKIIVTTRKASVALMMGSGEINVGTLSDEASWALFRRHSLENRDPPKEYLELEEVGKQIADKSKGLPLALKTLAGFLCSKSEVDERTDVLRSEIWELPCCPNDYQFCKEQVIHLWIANGLVQQLRSGNQYFKELRSRSLLERVPKSSERDGGKFLMHDLVNDLAQFASSKLCVRLEECQGPNMLEQSRHMSYSMGEGGDFEKLKPLSKSEQLRTLLPIQIEHLVRLTLSKRVLHNILPRLTSLRALSLSRYAIVELPDALFIKLKLLRFFDLSSEDARWKEQVIHLWIANGLVEQRGDERIQDLGNQYFNELRSRSLFERVPESFERDGGKFLMHDLVNDLAQIASSKLCVRLEECQGSHMLEQSWHMSYAMGKGGDLEKLNPLSKSERLRTLLPINIQDLYSPFISKRVLHNILPNLISLRALSLSHYWIKELPDALFIKLKLLRFLDLSWTEIIKLPDSICALFNLATLLLSSCRYLEELPLQMEKLVNLRHLDISNTFHLKMPLHLSKLKSLQVLVGAKFLLGGLRMEDLGQLHNLYGSLSILELQNVVDRREALKGKMREKEHVEKLSLKWSGSIADNSQTGRDILDELRPYSYIKGLQISGYRGTQFPNWLADPSFLKLLVQFNCKDCFSLPALGQLPCLKILSIREMHRITEVTEEFYGSLSSEKPFNSLERLEFAKMPEWKQWHVLGNGEFPALRNLSIENCPKLMGKLPENLYSLTELRFSRCPELNLETPIQLSSLKWFEVDDSPKVGVIFDEAELFTSQLELMKQIEKLYISDCNSLTSLPTSTLPSTLKHTTICRCQKLKLDLHECDSILSAELNIRCCENLEILSVACVTRMTTLIISECKKLKRLPEGMQELLPSLEELRLSDCPEIESFPDGGLPFTLQLLVIESCKKLVNGRKGVLDIYHDGSDEEIVGGENWELPCSIQSLTIDNLKTLSSQLLQSLTSLEYLDTRKLPQIQSLLEQGLPSSLSKLHLYLHNELHSLPTKGLRHLTSLQSLEISSCHQLQSLPESGLPSSLSELTIRDFPNLQSLPIKWIASSLSKLSICSCPLLKPLLEFDKGEYWPEIAHIPEIYIGVTVFDHESECL	GCA_000512255.2_ASM51225v2_protein	Capsicum annuum cv. CM334	Hot pepper	Capsicum	annuum
PHT61864.1	CHAIN	chain	1	888	(CC)(NBARC)(LRR)	NLR	CC-NLR	CNL	MAHASVASLMRTIESLLTFNSPMQSLTCDHREDFSDLHEKISSLEVVVKNLEKNNVSGEMTDFEVEVKEVANIVEHTIQLRVTEVVLASDENLREKAHERLSDSLQQVAEDIDCIWKESTKIQDKGKQVSKESLVHDFSSSTDDILNVNNNMVGRDDQMKRLLEDLTTCYSGEPKVIPIVGMGGIGKTTLAKEVYNHGSILCRFDVRAWATVSQQHNIKEILLSLLQSTIKMDDTAKMKGEAELADMLQKSLKRKRYLIVLDDIWSCEVWDGMRRCFPTEDNAGNRILLTTRNDEVACYAGVKNLSLRMSFMDQDESWSLFKTAAFSNEALPYEFETVGKQIADECHGLPLTIVVVAGLLKSKRAIDDWRSVAKDVKSFVTNDPDERCSHVLGLSYNHLTSDLKTCLLHFGIFPEDSEIPVKNLMRSWMAEGFLKLENDLEGEAEKCLQELVDRCLVLVCKKSLDGTKIRSCKVHDLIYDLCVREIQRENIFIMNNIVLDYSDSECRFASMQKIQPFKRVTDGKIVYCPYGVCRAILTPVHRQLRDYDNNDLLRRTHSIISFHREIDNFPIQILSLIWLRYLSLCCRENLDIPPEICRLWNLQTLIVKGNLRSSVGIKCPVQIWGLMQLRHLKLPRFYLPDCPSGSVDKRRHLDFSNLQTISYLSSGCCTNEVILGIQNVKKLGIRQDVTDYGCYRDSGPLNNLIHLHQLETLSFTCCYSETFPATLKKMKLERTYISWLYLDIIAKLPNLEVLKLMGGACRGKEWYPNVRGFTQLKLLLIEYSFLKYWKATNDNFPALERLVLKECSYLEEIPIEFAEIPTLQLIELTRCLSELGKSAARIQQEQEDLGNNPWMFVSPVHFSGKNCTRNIRVDGIGRDIQFTSAISN	GCA_000512255.2_ASM51225v2_protein	Capsicum annuum cv. CM334	Hot pepper	Capsicum	annuum
PHT61878.1	CHAIN	chain	1	467	(CC)(NBARC)	NLR	CC-NLR	CN	MAHASVASLLRTIESLLTFNSPMQSLTCDHSEDFSALHEKISSLEVVVKNFEKNNVSGEMTDFEVEVKEVASAVEYTIQLRLTETIMEKNKSIIGIIGSIFFKGISNIWPRRKFRKSLQQLAKDIDRVWKESTKIQDKGKQVSKESLFHDFSCSTNDILSVNNNMVGHDNQKEHLLEDLTGSYSGEPKVISIVGMGGIGKTTLAKEVYNNESVLRRFDVHAWATVSQQNNRKEILLSLLQWTIKMDDMIKTKGEAELADMLQKSLKRKRYLIVLVDVWICEVWDGVRRCFPTKDNAGSRILLTTRNNEVACYASTENLSVQMNFMDQNESWSLFKSLAFANEALPSEFETIGKQIAEKCHGLPLTIVVVAGLLKSKRSIEDWENVAKDVKSFITNDPDKQCSRVLGLSYNHLSSDLKTCLMHFGIFPEDSEIPVKRLVRSWMAEGFLQLENDLEGEAEKCLQELVDR	GCA_000512255.2_ASM51225v2_protein	Capsicum annuum cv. CM334	Hot pepper	Capsicum	annuum
PHT61881.1	CHAIN	chain	1	922	(CC)(NBARC)(LRR)	NLR	CC-NLR	CNL	MAHASVASLTRTIESLLTSNSPMQSLSCDHRKEFCALHEKVSSLEVFVKNFEKNNVSGQLTDLEVQNKEVANIVEQTIKLRVTEVVLSNDETLREKAQERLSDSLQQVAEDIDRIWKESTKIQDKGNVRNFQWFKIFQCFEIFQWFNKTSKVEKIMVGRDDQRKQLLKDLTISYSGEQKVIPIVGMGGIGKTTLAKEVYNHKSILRRFDVRAWATVSQQHNKREILLGLLHSTVKMDYRVMTKGEAEIADMLKKSLNGKRYLIVLDDIWSCEVWDGMRRCFPTEDNAGSRILLTTRNNEVACYADSENLSLKMDLMGPDESWSLFKSAAFSSEELPYEFETVGKQIADECHGLPLTIAVVAGLLKSKRAIEDWESVAEDVKSFLTNDLGNQCSHALGLSYNYLTSDLKTCLLHFGIFPEDSEIPAKKLMRSWMAEGFLKLEKDLEGEAEKCLQELVDRCLVLVCKKSPDGTKIRSCKVHDLIYDLCLREIQRGSIFIMNDIVLDYSDSESLDLSMQKMQPFKRVTGDKIDYCPHGLYRALLTPVHHQLRDHDNNDLLKRTHSIFSFHLKDAYLYILKSELIHFKLLKVLELRHVENDNFPLQILSLIWLRYLSLPSRDNFRIPPEICRLWNLQTFIVQGVQTFIVHGHSRIVKITFPEEIWGLMQLRHLKLPRFYLPDCPSGSVDKGRHLDFSNLQTISYLSACCCTKEVIMWIQNVKKLGIIINKDDYKSFRDPGLLNNLVCLQQLEILSLICLDYSLLPVVNSSAKAFPATLKKLKLKGTSLSWSYLDIIAELPNLEVLKLMDVACHDDEWYPIVRGFTRLKLLVIENNLLKYWKATDDNFPILERLVLKECRYLKEIPNEFAEIHSLQLIELKWCLSELGESATRIQKEQEDLGNNPVDVRIFDPCKHLSRSHSVSHFH	GCA_000512255.2_ASM51225v2_protein	Capsicum annuum cv. CM334	Hot pepper	Capsicum	annuum
PHT62066.1	CHAIN	chain	1	1259	(CC)(NBARC)(LRR)	NLR	CC-NLR	CNL	MIEYLREIRNIADELATARYTYPYDEFVVKILSGLGPEYDSISAVIQARDTPISYEELYNKIFNRELLLKHNEPNQASITAAVWDILYKESNDLSVKFMTPVDYEILQPIKVAPELPMTPPPERLKNEADQIVLDTDQIENLKLELTSLSACLQLCYYILDGSNAEMSCISYEVHDLVQSIFHQSGDDMLVKLKDHVVPRLLENIKSCKISDHHSELSVTMTEDQLVELLDSLLVNLHYLPKVRAELIFPSMTQYELLQNVFCNLRDFHGLKVNGWIEHKAIEYALPQFQLMAERVGHFCFVILSHQFHKTDEKDEETYKKHEEYEVSQVNSLLVHLLLKIIPVSLEVMHIYSTILEASQSAELGCFIKKLLEASPDILREHLIHLQQHMVNAIPRSTSASNIHVMIEFLLLFLTDMPKDFIHNEKLSVLLARVGALIREVSILIRKLEENSTDKISCASQDLLENIELLKDFKHVFLKAPADSSELCFPMSDGLLFMTLLLRNLNDLLNSNAYSVALIKEEISRVXLNSNAYSVALIKEEISRVKEDLVHIRSFFGNVEQELHRDLWTRILDLVYEAEHAINSILARDHEKIKLVKKEVQEKISKNTSIIFTNSPNKPVINRSSIASKINVGFEEETEWIIRKLTSGPAEVDVISILGMPGLGKTTLAYRVYIEKSVVGHFDIRAWCTVDQERNEKKLLQKIFNEVIGLKESEDYIDDDVADRLWRQLFGKRYLIVLDDLWDTATWDELTRPFPTEFQKGSRVILTSRKKEVALHGKRHSVPLDLRLLRPDESWELLEKRVFGEERCPDELKDVGEKIARKCDGLPLVLDLIGGVISRMEKKEALWLEVLNNLSSFIFKDEEEVMKVIQLSYDHLSGHLKPCLLYLASYPKDKNIAISWLKDLWSDEGLVEPTDLKSVEEVTEVCVDESISSSLVIVRGGRHPSCQIHDLVHDFCSIIARKEKLFDLKSSIVLSLSSSSSDLMLHRRTIIYDGDIHSGDDSSFFSPEKRNPCAKHLLSLKIXFFSPEKRNPCAKHLLSLKIESGYSLYNCHLRHLRLLKRLEVLGRILPDTVLNEIGMLVHLRCLRIRMKEKALPPSFSNLCNLETLAVDNRESKSNLVLSPTTIWSLAKLRYVSISGCSVFDSDNNDKPITKLENMTTLEFLNLSCSVNSEDIFKRFPNLQTLGFVMDFSAAEQIYFPRLDVLNKLERVHAIFVCSGNTHQSDSHFPSSLKEVKLDGLNLTSDALSGIGRSLPNLQN	GCA_000512255.2_ASM51225v2_protein	Capsicum annuum cv. CM334	Hot pepper	Capsicum	annuum
PHT62071.1	CHAIN	chain	1	902	(CC)(NBARC)(LRR)	NLR	CC-NLR	CNL	MEDGLGVADRSPASLFSVPAAVVGRTERRRTEQLVLARWTLTACSFQVIIAKANANIVDRAHASVASLMRTIESLLTSNSPMQSLTCDHSEDFSALHEKISSLEVFLKNXFSALHEKISSLEVFLKNFEKNNVTVEMTDVEVPIKEVANIVEHTIQLSVTEIVLENDENMREKAHERLSDSLQQVAEDIDQSTKIQDKGKHASKESTVQEFPSSSKDIPYVENNMVGRDDQRKRLVEDLTRSYSGEPKRLVEDLTRSYSGEPKVIPIVGMGGIGKTTLANEVYNDARISSHFDVCAWATVSQQQNAKDILLSLLRSTKVDKVFTGSEAKLADMLQKSLKGKRYLIVLDDMWKTEVWDSMDFMDQDDSWNLVKSAAFANEALPSEYKNIGKQIVDECHGLPLTIVVVAGLLKSKRAIEDWKSVAKDVKSFVTNDADERCLRVLGLSYNHLTNDLKTCLLYFEIFPEEAEILVNHLMRIWMAEGFLNLENDLGEEAEKCLQHLVNRSLVLVCKKSRDETKIRSCKVQDLIYDLCLREFQRGNVRSKFQSICISTVIHQSQLIPFKLLRVLDLSDVRIDVFPVEIPSLIWLRYLSLRCRENLDIPPEICRLWNLQTFIVQGPIRSVITINFPEEIWGLKQLRHLKVSKFYLPKPPTVSSDKGSYAGFSNIQTASYLSSCRKEVILGIQNVKKLGITKNYLWNYELLNNLVYLQQLEILSLICVSYSHVSLIIPSAKAFPATLKKLKLYRTHLDWSYLDNITELPNLEVLKLMDDACDGVEWHPTVRGFTRLKFLLIENNDLKYWKATDDNFPVLERLVLSNLYYLEEIPIEFADIHTLQLIELTMCLPELGKSAAQIQQEQEDLGNNPVDVRISHPWMLLQSLHQNYDDDDTEDSDADAVEDDDN	GCA_000512255.2_ASM51225v2_protein	Capsicum annuum cv. CM334	Hot pepper	Capsicum	annuum
PHT62796.1	CHAIN	chain	1	480	(CC)(NBARC)	NLR	CC-NLR	CN	MADILLTAVINKFVEIGGNLLFQGGGDLYWFKDDIDWLQREMRHIRAYIDDAKDKATGGDLRVKNLLKDIQELAGDAEDLLDEFLPKFQQSNKCKGAICREFAMQIEKIKKRVDDIDHVRKTYNIIDTSNNNNDCIPLDRRRLFLYAGETEVIGLDDDFNMLQDKLLDQDLPYGVVSIVGMPGLGKTTLAKKLYRHVRDQFECSGLVYVSQQPREREILLDIAKQVGVTEEERKDNLEDNLKSLLKKKRYVILLDDIWDVEIWDYLKLYLPECDSKIGSRIILTSRNSNIGRYVGGGTSLHVLQPLDSKNSFELFTDKIFHFDNNDWANASPNLVNIGRDIVGRCGGIPLAIVVTAGMLRARERTEHAWKRVLERMGHKIHDGCAKVLALSYNDLPIASRPCFLYFGLYPEDHEIRAFDLKNMWIAEKLIVVNSGNRREAEDLAEDVLYDLISRNLIQVAKRTYNGRISSCRIHDLLHSL	GCA_000512255.2_ASM51225v2_protein	Capsicum annuum cv. CM334	Hot pepper	Capsicum	annuum
PHT62798.1	CHAIN	chain	1	879	(CC)(NBARC)(LRR)	NLR	CC-NLR	CNL	MAEILLTAVINKAVDIAANLLFQEGTHLYSLKEDIDWLQREMRHIQAYIDDAKAKATEGDSRVKILIKDIQELAGDVEDLLDEFLPKIQQSNKCKGAICCCLKTTCIPSHASFADEFAMEIEKIKKRVVDIDRVRTTYNIMDTSNNNNDCIPLDRRRLFLYADETEVIGLDDDFNVLQAKLLDQDLPYGVVSIVGMPGLGKTTLAKKLYRHVRDRFECSGLVYVSQQPREREILLDIAKQFGVTEEERKDNLEDNLKSLLKTKRYVILLDDIWDVEIWDYLKLYLPECDSKIGSRIILTSRNSNIGRYVGGDTSLHILQPLDSKNSFELFTNKIFHFDNNDWANASPNLVNIGRDIVGRCGGIPLAIVVTAGMLRARERTEHAWKRVLGSMGHKIHDGCAKVLALSYNDLPMASRPCFLYFGLYPEDHEIRAFDLKNMWIAEKLIVVNSGNRREAEDLADDVLYDLVSRNLIQVAKRTYDGRISSCCIHDLLHSLCVELGKESNFFHTEHSVSGDSYNVARLQRIAFYSDNVMNDFFYSNPKPKKLRALFCFTKRPCIFSLMAHLEFKLLQVLVVVVSDIFNQRVTTPNIFGNMSCLRYLRLEGLFIKMPNSVVKLKCLETLDVNNSMIGNPLAHWESKQLRHLHYGLHIEYFGFFSNRSQFCPNNKSSLPNNLQTLMWLPDRFFQPRLLHLLINLRKLGIQEVSDSTIKILSISSPVTIMLPNTLEILKLYFSCRTKEQINLSCYQNVVKLHLRHLRMMPSSSVALPPNLVKLTLVDLKIDSRLLSVIKKLPKLRILTMYGCGYNEGKMDLSSDVNGDSFPQLEVLHFVDPYQLFEVTCTHDFSVPKLNKVLLEGVRSEIRLSERLARFRMMKIPNVA	GCA_000512255.2_ASM51225v2_protein	Capsicum annuum cv. CM334	Hot pepper	Capsicum	annuum
PHT63268.1	CHAIN	chain	1	1115	(CC)(NBARC)(LRR)	NLR	CC-NLR	CNL	MESKQFSVLNLMELSEFRSASELTVSDSPDILKNYLSSFTEADTETVGILNMMELSEFRTVSKLTVSDSPDILKNYLSSFTEADTETVGKVLREYLIHLQEHMVTVITPSTPGARNIHVIIEFLLIIFTDVPNDFIHHDKLFDLLARVGALIREVSTLVHDLEEKSRNEESTYETSCATLDLLVEKIEFLKEDLEHVYLKAPEPCQWCFPMNDGHLFMHLLLIHLQNLLDSNAYSIALIKEEIGLLKEALEFIGSFLVNVEQGLYKDLWARVLDVAYEAKDVIDSIIVRDKGLLHLIFSLPITIKEIRLIKEDVSQLPEKIPKNRSLTIVNSPKQPVESKSLITSKIIVGFEEETNWLINQLTSGPKDLDVISITVDQDYDEKNLLVKLFNQVTGSYLKFSEDIDVADELRRKLHGSRYLIVLDDVWDIDTWDDLTRPFPNVKKGSRIIFTTRQMEVAFRGRGTTDPLNLRLLKPEESWELLEKRAFGKESCPDELLDVGKEIFQNCKGLPLVVDLIAGVIAGLEKSKAMWFEVRNNLNSFIFGSEVDVMKVIEXVRNNLNSFIFGSEVDVMKVIELSCNHLPHHMKPCFLYLAKYPKDTKISRDLLKVYWRAEGLVEQTEMKSLEEVMENYLDNLISSSLVIAFNEIGDSPSCQLHDLVHGFCLIKARREKLFVWINSSVSSSSSDLMPCIVNIDYHKEHFELNNFVLFSSKMERHSDKHLYSLWITGDKMEDRLFDACHLRDLRLLRVLVLDPSFMMVKDSLPNEIGMLNHLRFLSIDESILIAEDSKLENLSILEKLWLSKDTEDIIKRFPNLQTLRFVLKESCDYSTERYWFPKLDFLTELDFLCVNFESSNDSGPSLLTNWSWDFHFHFNLKTLWLCDFPLTSDSLSTIAGLHNLKVFGLMRTVIQEEEWNMGEKDTFVNLKYSELEEVTLAKWEFGEESFPVLEKLVLSRCCELEEIPPSFGDIYSLKIIQLIQCPQLKDSALEIKQYVEEMAGEDRIQILGQDNIPLSKTDPENLKGRVIHRSNAREDQASSADPDRVQINVHLTYLVFTRATIRIPHLGKMIRQSYKLQQLWVRGYVDEIGLEDIDTYCKDLETLGHFLMRKNRMYP	GCA_000512255.2_ASM51225v2_protein	Capsicum annuum cv. CM334	Hot pepper	Capsicum	annuum
PHT63352.1	CHAIN	chain	1	873	(CC)(NBARC)(LRR)	NLR	CC-NLR	CNL	MEAYIAVISLLQTLEQFQERHPVLIQGQTAKTLESLHNTAEYFQNFLEEASKSRFDPEKIKSFEEIIRSAANDAEDVIEMCWTCVNASESSLNKNLRRNLRPVVKRINTIRNEVMETVSDFSTSSRNDHRFLESVGDFLIDSTSSRSNRMLQHLEGDIVQGLDEDLEIIVRRLTEPLSDLQIVTISGMGGIGKTTLARKAHDHLKIRYHFDIRVWVTISQVYGSRNVLLEALHCISKQTNIDIEKDYEKKDDNELADLVQKKLKGPRYLVVVDDIWSTDVWDSIRAIFPDCNNKSRILLTTRETKVAIYVNPVSPHEMNTLNLENSWKLLRDKVFGPKYDHPPELEEIGKQIAEKCQGLPLTISVIAGHLSKVARTLESWMDVSRTMGEIIASHPDKCLGVLGLSYHNLPNHLKPCFLSMGSFPEDYQAETWRLIQLWIAEGFIRRPESDKSLEEVAEDYLEDLISRNLIIVNKRRFNSEIKVCGMHDLLREFCLTEVEMKKFLHVERTDVVLTLSTQKYNGRRFSFQINSYSDDRRFKLLPSVARSIYLFSKTHNFVRPEVFSRFQLLRVLAVFNENESYHSIPPVITKLFHLRYLQVRSLAKLPASISELQNLQTLIYERKKVWTMKNLRHIHIRKACYLPSPGRKSILYKHLGMPNLVELSNLYFTSCTNEILSSIPNLKRLIDHHNDVSKKSWVNRPVDMSRLTKLEALKCVSNAFLSWTPPISIKESFFPASLKRLTFSGWFGFPWEDISTLVKLPNLEELKLKDRAAIGYVWRLRDDDIFVSLKLLLFRKVLLTNWVASSDNFPSLKHLVLKKCDNLKEIPIDFGEICSLESIELHNCSTSAEDSARKIEQEQEDMGNNCLKVYIHT	GCA_000512255.2_ASM51225v2_protein	Capsicum annuum cv. CM334	Hot pepper	Capsicum	annuum
PHT63567.1	CHAIN	chain	1	861	(CC)(NBARC)(LRR)	NLR	CC-NLR	CNL	MHLLHRQLTDLLDSNAYSISLIKEEIGVLKEDTEFISSFFMNADEGLYKDLWGHVLDRAYEAKDVIDSIIFQDNGLLHLIFSLPITIKKIKLIKEEVSNIFEKIPKNKRLNVVNSPKKPVESKSLTGGKIIVGFTEETNWLIRKLTRGPASLDVISVTGMPGSGKTTLAYKVYHDKSVCSHFDLRAWCTVDQEYNENNLLVKLLNQVTSSDLKFSEDIDVADKLRKQLYGKRYLIVLDDVWDIGTWDDLTRPFPKVVNGSRIILTTRQKKVAFHAKGNTDPLNLRLLRPEESWELLEKRAFGKESCPAELLDVGKEIAQNCKGLPLVVDLIAGVIAGREKTKSLWLEVRNNLNSFILNSEVDVMKVIELSYDHLPHHLKPCLIYLASFPKDSEVDRDELKMYWRAEGLIEQTGMKSVEEVMEVYLDNLISSSLVIAFSDIRNLPICHIHDLVHDFCLVKAREEKLFEKISSSDPSSSSDLMPRIVNIDCDKEHFGLNNFILFSSKMKRPSGKHLYFLEITGDEMEDHLSDACHLRHLRLLRVLILRSSFMRVKDSLLNEIGMLNHLRCLEIRTEVKSLPSSFSNLWNLETLLVDNKGSTLVLLPRILDLVKLRELSMDRCSFFDMDTDEPILITENSKLENLKELGTLVLSYSKETKDIFKRFPNLQELSFVLKESWDYSTERYWFPKLDFLTNLEFLNVEFESSNTNDSGPSLAKNQSWDFHFPSNLKTLVLYDFRLTSDSLSTIARLPNLEELFVLRTIIREEEWTRGEEDTFVNLKFLFLREVTFAKWEFGEESFPVLEKLQLCKCHMLEEIPTNFGDIGSLKIIELVKSPQLEDSALKIKQYVEDMTGGDTLKVEIS	GCA_000512255.2_ASM51225v2_protein	Capsicum annuum cv. CM334	Hot pepper	Capsicum	annuum
PHT63569.1	CHAIN	chain	1	1263	(CC)(NBARC)(LRR)	NLR	CC-NLR	CNL	MERVKENEQVRKEEEANNSSVSFSALREDVINVLDFMERLKNEEDQKTVDVDLIEKLKLKLKFVCTYVQLSYSDLDQFEYIMTALRHEVKDLLRSLLDDVDTNIECKYNMNHALLSFSNNMEDCISSCHHSKSSATMTDEQLNFLLQNLHYLSMYLAEQIFPLVTQYEILQNLCGNVRDFHGLILNDYVECEIVAYVLPQLQHMAEKVGIFLWDDLTSKDSKVFKLAQLFMMITPIELEVMQICYTNLKATTSAEVGCFVKNLLEISPDILREYLVHLQEHIVNAITATTPGARNIQVMIEFLLIILMDMPKDIIHHDKLFDLLARVGELTREVSTLVRDLEEKSRNEESIDEKSPATRDLLEKIELLREDLKHVYLKAPDPCQCCLPMNDGPLFMHLLHIHLNDLLDSNAYSIALIKEEIGLVKEDLEFIRSFFTNAEKGLYKDLWARVLDVAYEAKDVIDSIIVRDNGLLHFIFSLPITIKKIKLIKKEVSNISEKIPKNRSLTVVHSTKKSVESKSITAGKIIVGFEEETNWLFSKLTSGPKELDVISITGMPGSGKTTLAYKVYNDESVCSHFDLRAWCTVDQEYDEKKLLMKLFNQVAGLDLKFSEDIDVADKLRKQLYGKRYLIVLDDVWDTTTWDDLTRPFPDVEKGSRIILTTRQKEVAFHGKGNTDPLNLRLLRPEESWELLEKRAFGEQSCPDELLEVGKEIAQNCKGLPLIVDLIAGVTAGLEKKKAVWLEVRNNLNSFILNSEVDVMKVIELSYEHLPHHMKPCFLYLASFPKDAKISRDRLKMFWRAEGLVEQTEMMSLEEVMEIYLDNLISSSLVIASNDIGDIPTCQLHDLVHGFCLIKAREEKLFGQISSSDPSSSFSDLMPRIVNIVYDKEHFGPNNFVLFSSKMERHSGKHLCSFEITGDEMEDHLSDACHLRYLRLLRVLILYPSFMMVKASLLNEICMLNHLRFLRIGTEVNSLPSSFSNLWNLETLMVENQGSTWVLLPRIWDLVKLRELSIDACSFFDLDTNEPILIAEDSTLENLRVLGKLVISYKKETEDIFIRFPNLQRLVFDLNESWNYSTERYWFPILDFLHELEHLRVYFKNSNTNDSGPSLATNWSWNFHFPSNLKTLVLFDFPLTSDSLSIIARLPNLEEFFLIRTIFHGGEWNMGEEDTFENLKYLKLDEVTLSKWEFGEESFPLLEKLVLWKCHMLEEIPPSFGDICSLKIIKLQKSPQLEDSAKKIKQYIKDMGGDELQVLGPNNIPLFK	GCA_000512255.2_ASM51225v2_protein	Capsicum annuum cv. CM334	Hot pepper	Capsicum	annuum
PHT63818.1	CHAIN	chain	1	820	(CC)(NBARC)	NLR	CC-NLR	CN	MSENDIDYVLDHLRRIKSEGDVNSFKIDQIETLEMELRFLRSSLKYNHVLLPDVSVKITKKAKLIVEMLQSVFGGNNLLNVERLVSHLLEFIQDNTSSRFNYVLDDCFLLEYMDYLDKNLYDALRYIVKSDPLLIKEIKILLKKMRFLRYLYGTEMSGYVDDEKLKGLRTRIQFMAENVGHFCLAVWIAEDGEDADSKEDNDNTFTIESKPPYLLFQAVLVELEMKNIFLNELKASKFTQSRTFKDRKLPKGFSDYLRHLLVYLRNKKLKNFPVSVTMRDIIVVAIEFLLVIIGNVPNHFINGNRLNEVLEKVGVIVGDILCAIQMFLVGSTIEEDTNKIDISMIRILEKIEDLKAQVGTCYKSFKFTPSHKVPIVGGLSFLDSLLRKFNEMLKSESGLDFMMKPHIVILEKELSSLACIFRDLAKVQHEHTILRHEHIRFELLQRRTISLAYDTEVAIDSMLAQYNAFWHIFCSLPTIVEMINSISVEVHKMWPAILALNLCSVVEQYKHLRTRHSNPVNDEEIVGFEYEAKEIIDCLTLGTREQDVIPIVGMGGQGKTTCARKTTITRDFRSSYGSDDKGDEVGKLAGMLRQSLMTKRYLIVLDDMWDGMAWDELRLSFPDVGNRSRIIITTRLEEVAKKVKYHTDPYSLPFLALNESCKLLQKKVFHQEGCPPELQVVSEAVARKCKGLPLVVVLVAGIIKKNKMETSWWHEVKSSLLSYIGKDAIIPVSKLISLWIAEGFVHNIESGRSMEEVAEGYLTELISSNVVMVSRRIYNNTVKYCQVHDVVLHFCLEKSKEEKFMLAVKGYFVGKERLFN	GCA_000512255.2_ASM51225v2_protein	Capsicum annuum cv. CM334	Hot pepper	Capsicum	annuum
PHT63821.1	CHAIN	chain	1	1240	(CC)(NBARC)(LRR)	NLR	CC-NLR	CNL	MAQNEIEEMLDHLRRIKSGGDLFSFKIDQIEKLEMDLRLLRTFVKYHHVLSPDSKVILTKTANMIVKMRHRDFIGIPDECKTNLDLEGLESQLLELIDGNTSLSYNSELNGSDLSEYMDCLGENLNDVLKCHRELNRPNLEINQFIKQLEIVQKKMKFLRYLYATEINGYVNHEKLECLETRLQFMANNVGQFCLADLVDIAESEDDIFNKPPYLLCLIVLVELEMNKIFLGELQATKFTQSKIFKDKKLPKGFSLHLRSLLMYLRNEKHENFPNNISTENIDVAIEFLLVFLDADASNHVNNGNRLNEVMQKVAAIAGDVLYVIQKLLPRSIDKDATSKIDICSMQILEKTKDLRAPVESYYKSLKFTPSQFRTVGGLRFLDSLLRKLNEMLKSKSDLGFLMKPLFDDLERELSSITSILEKELSSLSSIFRDVAKVHHEHEILKDFQRRTINLAYEAEVSIDYILAQYNVFWHIFCSLPTILKEIKQINAEVSEIWSADVALKPHYVVEPSKHLPNQHSNPVSDDDEIVGFEIETEKLIQYLTRGTSELDVIPIVGMGGQGKTTIARKVYNKDMIVSHFDVQAWCIISQSYNLTELLQDIFSQVTGSKDNGDKEDILSAKLRKSLMGKRYLIVLDDMWDCMAWDDLCLCFPDGGNRSRVVVTTRLEKVGEHVKYYTDLNFLPFLTPDESCKLLQKKVFQKEDLPPELQDVSLAVAEKCKGLPLVIIFVAGIIKRNKMEASWWHEVKDALFEYLDHESGEYSLSTMQLSYDNLPDYLKPCLLYMGMFPEDERIPVSKLISLWIAEGFVQNIESGRLKEEIAEDYLMDLISSNVVMVSRRRYNGKVKYCQVHDVVLHFCLEKSRQENFMLALKGNHIQFQPSEWKGNRVSLSFSKELSKFTSLASKKRKPFQQHLRSLITTNCTNSEWNPFRQVSEVRLLKVLDLSSFSVRALSSATLKPLIHLKYLAVKADKFHFHPEPHLPHLETLIVSSYNQSPLLAASFWKMKKLRHVEIYYAELDLEFDKQGIFEESSKLENLRILRGVKYQADRVNVLLRRCPNIHELQISFKAHNFFACISLKLESLTQLRLSFDSVLLSGLHLPSNLKKLVLFKMPIENVMSFIARLPCLEYLQLRELPTYLTLNRVWYLEDIKFLKLKYLKLVNLGISRWEASEDSFPQLETLVIKACSELKEIPLSFADIATLKQIKLMYCKRSLKDSAEKIKKEVEENEGCDRINLITI	GCA_000512255.2_ASM51225v2_protein	Capsicum annuum cv. CM334	Hot pepper	Capsicum	annuum
PHT63825.1	CHAIN	chain	1	1292	(CC)(NBARC)(LRR)	NLR	CC-NLR	CNL	MAQKDIEDMLDHLRSIKSGGDLNSDKINQIETLEMELRFLRTFTKYNHVLLPDSLVGITKKAKLVVEMLHTVFDGMPVECKANLNLERLVSHLMEFVEDNTSSRFNYELNDSDLSEYLEFLNMSLNDSPRYLDKSDPLFRKGKVGFWKQLKFIHQKMKFMRYFYDTEMNGCVDHEKLKGLRTRIQFMADKVGQFCLALRLPEDVDDNIESKPPFLLCLVVLVELEMKNIFLSELKTSKLPQSKIFECMVLPPGFSHHLYNLLMYLRKQKLKGFHSDVSAQNIDVAIEFLLLFLGDESDHVIHGMMMNEVLEKAGSLVGDILCAIQRLSPSTIIKDDASEINLWSIQISEKAENLKAQLEEYYKSLTFIPSQFPTAGGLSFLDSLLRKLNEMSRSESGLDFMMKPHIVILETELLYLTSIFKDVVKVHHEDEILKDLKRRTINLAYEAEVAIDCILSRYNALLHVFCSLPTILNEIKIISVEVKGKWSDNLALKPCSMVEPSKRQPIQHSDLIYDEEIVGFHNDMKRIIQHLIQGANEVDVVTIVGMGGLGKTTCARKVYSSEIIVSNFDVRAWCIISQTYNRRELLQEIFSQVTGSKDKGDKDDILADELRRSLMGKRYLIVLDDMWDGIAWDDLRLCFPDSGNRSRIVVTTRLEKVGEHVKRYTDLYFLPFLTPEESCRLLHKKVFQKDDCPPDLQDVSQAVAKRCKGLPLVIVLVAGIIKKKKMEASWWHEVKKSLLSCLGDSEGYGLSTMKLSYDNLPDYLRPCLLYMGMFPEDARIPASKLISLWIAEGFVQNIESGRLEEAAEEYLMDLIRGNVVMVSRTRYNGKVKDCQVHDVVLHFCLEKSKEEKFMQPVMGNSSHFQPSEWNESRVSFNFTYDIFQFASPNSKPRNPFHQPLRSLITNNGGIISEWNLLRLLKVLDLSSLDMNYFSLVRLKPLIHLKYLAISADQINFHAEPYLPHLETLIVKYVISRSVLPAIFLKFEKLRHVDISDAVFDLENDKLRNFEESSKLENLRVLRKLSFRIDHADSLAVLLRRFPNLQELDIFFWDNEDSAEFSLKLESLTKLQTFRLSFQWPQIVSELHLPSNLKKLVLVSTQIESTISVIRELPCLECLQLTSSNFAQSKEWCLSDITFHKLKFLKLMSLSISRWDALEESFPQLETLVFKECYKLEEIPTSFADIPTLKQIKLINCMNKSLEASAVKIKEEVVDIEGCDRIDITIRIGVFRAFMVQNTRHGQGPGSGHDKSNVLPALRRAVQHLALKGICHDSSQGPGCDGHPEPRRPERPL	GCA_000512255.2_ASM51225v2_protein	Capsicum annuum cv. CM334	Hot pepper	Capsicum	annuum
PHT63833.1	CHAIN	chain	1	685	(CC)(NBARC)(LRR)	NLR	CC-NLR	CNL	MLISEKTENLKTQVEERYYKSFKFIPSRFPTVGGLSFVDSLLRKLNEMQLKSEVSVGSIMKPHICVIEKEFSSLTSTFREHEVLKDLQRSIINLAYEAEVAIDSILVQHNVLWHLFFSLPTIIKEIKHINAEVNKMWSENLSLKSCHMVDPSEHLPTQHSNPVNDEEMVGFEIAAEKLIQYLTRGTSEQDVIPIVGMGGQGKTTIARKLYNDNIIVSHFDVRAWCIVSQRYNRRGILQEIFSQVTGSKDNGDEVGELADKLRKSLMGKRYFIVLDDMWDCMAWDELRLCFPDVGNRSRIVITTRLEKVGAHVMNHTDSYFLPFLTPEESCQLLQKKIFPREGFPPELEDVSLAVAKRCKGLPLVVVLVAGIIKKKKMKESWWHEVKKSLLSYVGESEGYGLSTMKLSYDNLPDYLRPCLLYMGMFPEDARIPVSKLINLWIAEGFVQNIDSGISMEEAAEGYLMDLVRSNVVMASRRIYNGKVKYCHVHDVVLHFCLRKSREEKFMLPVKGHYIQFQPFDWMGSRVVFIFSEELNKFATLGFNTRMPFHHHLRSLITTNRGRFYNWNPFPQVSEVRLLKVLDLSSLDVENLSSATLKPLIHLKYLSARTYRFHFHPESLLPHLETLIVHGLSVLPASFGEMEKLRHVDLTLAEFDLKNNKQRIFEESSKLENLRIFKKVEFNLSS	GCA_000512255.2_ASM51225v2_protein	Capsicum annuum cv. CM334	Hot pepper	Capsicum	annuum
PHT63839.1	CHAIN	chain	1	1093	(CC)(NBARC)(LRR)	NLR	CC-NLR	CNL	MAEILYNLAAEILKSLGSLAAEEVGSIYGLADELHKFSTTVSSIQAVLIDAEEQQGSSNQLKDSIARLKKVFFEADDLLDDVATEVEHRKLFNKVGIFFSKSNPVIFNRKLSYRLKAIRRDLDVIAKDRASLNLVERRQQPLLREPYSFQLNLDRETYSSEPDGEVIGRNDDKKKIVDFLLDSEFEENVVVISIIGLGGLGKTTLAQCVYNDEIIKKNFDKALWVCVSDVFEVKMIAEKIIESGGGKKDNYLQLDAVQKELRKMLEGKYLLVLDDVWNEDPLRWSNLKNMLTGGAKGSKILVTTRSDMVAEVSGSVHKHKLGDLSEEEAWKLFEKIAFECNKEHDNSNLVEIGKEIVKKCGGVPLAIRLVGSLLRVKRTEDEWMYFRNQDLSNITQGGNDLTAILRLSYHYLPRHLKICFAYCSLFPKDSEIQRFDLVDMWIAQGFIQSSNSNRDNVEDVANSYFVDLLRRSFFQESFMQFHKMHDLIHDLAKEVADSEFFSIVKAEDTKIVPDQTLHASFLFKIDGSLTFPNSFYRKHMKLRTFIYLNDSPGSVMSNLNLARMISSFSRLRVLHLGQLDIVFLPQSLGGLKHLRYLSISSNSIVTLPNTITKLHNLQILKLFSCSILQNLPRDIWRLVSLRRLACQWCDSITHIPPGIFQLTSLMHLEFDHCTALKDMPPGIGQLTSLRTLPSFIVGKESCISGQASDRLNELNGLVDLRNSLSIKFMGRIRAIGERTPTGVVKRMKHLRQLSVEFEYGNHGDVSDLMMLETLQPHQNIKGLGIKNYSGSRFPSWLMDENLGFLLPKLVHLCIEDCHKIQKLPQLWKLPFLQSLALRNLNGLYGYDDKFMQPSKTPTDERYYFSSLKQLELQRISEKILKQILCPPPHHPSPLRNLKKLTLVSVERLATMPEDVFKNLTSLQSLSIRSCGDLVYLSTCLIHLTSLETLSIAFCPDLDLSNEEGMQFQVPGNLSTLTLFGLDKLMSLPLWLRHFLASLKSIDIMSCAKFTTIPEWIGDLIALNRLAIIGSPMLTSLPEGMRSLTALQRLNISWCSSILKQRCKKEVGEDWPKIAHIPSVDIGGNYPFTFCCDS	GCA_000512255.2_ASM51225v2_protein	Capsicum annuum cv. CM334	Hot pepper	Capsicum	annuum
PHT64250.1	CHAIN	chain	1	1187	(CC)(NBARC)(LRR)	NLR	CC-NLR	CNL	MADIVLAPLLQVLFEKLANPIVQKFAECWEFEDRINKVKEVLPLVQEILEDAEEQQTVDKAVKIWVSKIKDAADKAEDLLEEFVHKSQLRTYAVNITKMRNVLDTLQKAAIEGLKLNLKERKTGDRLSKRRETGSFVMSSEVFGRGDERRKIVEQLLTSSASEGGSIPPVVSIVGVPGIGKTTLAQLACNDDEVRKHFDLRIWVFVSEEFNVKNILRAAIESTTSTKCELSELDALQSKLWNILHRKRYLLVLDDVWSDDQEDWDMIMPLLSAGFDGSKILITSRRPKIAFMMGSTNLIHSMKRLTEEDTWALFKRYAFHNVKESDCQNLLSIGKEISKKCVGVPLEAKIIGSMMRFKKEEKEWLHVKNSSIWNLGCFKKAIAPVLLLSFLHLPSNIKHCFSFCSTFPKSYEIKKENLINMWIAHGLVFADEEGKQLEDIAAEYFDELLCMSFFEKVNESGDGYLTTYKMYDLFYSLARHLTTNETTILSSINERYDLANIRHASLLSDYRSSMIPTSLCQAKYLRTLLVFSVGEMNEVPSNICSNFIHLRVLDLSGCNINLPKSINELRSLKYLDLSNTDFQELPSSISSFRSLMTLNLSGCRNLQTLPDLSHVTSLRHLVIDGCEALTQMPWPIGQLVHLQTLPIFIVRLPRGNKIHGRGNLSALRKKRAWKSSISDLQFLNLRGQLKIKNLECVTDAEEAEAAKLKNKEHLESLGLCWGSDGADLIMNPTLTGLKQRKVQIQGSSQEPQTGAAFCDQILAGEVLANLQPHENLKNLFIVGYPGLSFPHWMLPRVTKVVLINCRGCLHVPSLGHLPSLRILHMEGIHTVTCISQEFYGDNNTMLFPSLYELLLKDFPLLEEWSALDGREMFPKLHKLTLGKCPSLISVPLIPTIQELKLQGCNPAILQCFKELTLISTLVIEEFDELLALPEKLLGKNHLLMCLKISSCPNLQCLPPDLGSLTFLKSLTLRWCWELFSLPKGFQNLTSLESLEISDCHSLVSLHEDEGGLRSLRTLSIENCSNLASINIGLQSLTTLEHLTIMYCPSLSAFPDGMEHLLSLKSLIILSCPRIEFLPEELKYVKTLQCLEIRSCPSLAALPEWFEKMSSLRSLALSDCPNIRSLPVAFRGLTSLQHLSIQDCPQLQIRCKQDSGVDWWKITHVPYRHIFSSQPQRFGEASSYTSSC	GCA_000512255.2_ASM51225v2_protein	Capsicum annuum cv. CM334	Hot pepper	Capsicum	annuum
PHT64251.1	CHAIN	chain	1	1178	(CC)(NBARC)(LRR)	NLR	CC-NLR	CNL	MQYMADLVLYPVLQVILEKLASPYVQKFHDLYHLRENIEKLQNTLPTARAFLDDAHKRQETDEHVENWLVKLKDVAYQSENLLDEFAAESVLCEHRTGKAKQVSTLFLPFEPSKHLFDLAKMLPKKLKELDEIAKHGFSLNLTATTAERRFDNYDRTKVTGSFVMTSKICGRNDDKKKLLELLFTACDGNAGGVVSIIPIVGIGGLGKTTLAQLVYNDEKVNHFFDIKIWVYVSRDFDVSKLILSIVQSATKRKCELLEMDLLQAHFQDSLGGKRFLIVLDDVWNEDQDEWDKLGDLLQSGGSGSRIIVTTRSTKAASIVGTTSPYCLQGLTEDDCWILFKQRAFSKEEEVEHPDLLEIGKQIIRKCGGVPLAAKTLGSLLRFKREKEDWLFVQESELWKLEECNSGILPALRLSYLHLPLHLKRCFAFCSLYPKNYEIQKEKMIQIWIAEGLITCLERNRQLEDVGNEYFNDFLCLSFFQEVKKFDETDLALYKMHDLIHDLARSVGSKDFMILGHDFPRGSMARVHHLSILCHTDPASLPKDLYGAKHLRTLQFLFCSLDIPASFPLNFKYLRVLDLSGCVKKVDESISDLICLRYLDLSNTSIKTLPHTICNLYNLQTLNLSSCGNLMELPFGLANLTGLRHLNIEGCNGLTRLPAGLGNLVHLQTLPLYIVGKGIGESITEISSPNLRGELSIRCLENIKDKEEAKLANLRAKKYVDLLRFQWGSGNEQNIVKLETGSTSYEVCQEVDGTSRSLSRDNDNVMEGILECLQPHVNLKKLYIKGYPGFKFPDWDLPNLVLIALINCRGCGNLPALGKLPFLKTLYLQGMDGVTHIGEEFYGGKTLIFPSLEDLTIKDLPCLKEWFCIENGAVFPRQQKLVVDKCPNLITMPTFQSLLYLELRDCHPKILESVENMSSLSNLVIDALQGLEHLSGKLLENNKSLETLEILSCRSFISLPQEIEHLTDLKSLIISYCEKLTHLPAGIRKLQALEFLEINGCHSLESFPSEDIAGFNSLKSLSVENCSNLIYLSSRFLHLTVLEQLSIMGCPRLTLARESFQNLSSLRSLSIISCPELYPLPVSLQYVTTLQSLVIHSSPHLTDLPDWLAKLSSLRSLAISNCEHLISLPEGIKYLNALQHLSIQDCPHLERLCNKKGMEWRKIAHIPHIYIGSLKFGR	GCA_000512255.2_ASM51225v2_protein	Capsicum annuum cv. CM334	Hot pepper	Capsicum	annuum
PHT64940.1	CHAIN	chain	1	861	(CC)(NBARC)(LRR)	NLR	CC-NLR	CNL	MKAFSRAADEKEEDDVELQLWIKQVQDLAHDVQDILEKHVVTCSNFQEKGSWSWRKHHHSLMSEKMVEAQNDNLSMLLEGVKARIIVISEGHKTFVQKYGVVKSGESSNEEVPLDDDADLVGIENRKSVLLDWLLSDDPRWKLCCVVGTRGIGKTTFVKKVCDDASVKKHFNSVVWIDVSRFTNVKELLMSMVTPDNEQSRRAIDAMDANMLAEFIQQVLESSRYFVVLDDVPDIGTWRTVKGAFPIGNCGSRVIIVSRFADTCHKICAGTGDHSHFYDMKPLSEEESWILFCTKAFSGSLHCPPSLVQISKGIIQKCNGLPMAILVIAGALATKGNRVDAWEMFYVSLVDKLQGSYSEDEHMKRLLNLCYQDLPFYLKSCFSYLSIIPKYYVIDKMRLIRLLAAAGLVSEREEKSIAQVADSYLNELANRSLIQVAERYFDGRLDSFTIHNLWYEFILSKSVERVAATAAKGEETTRRTHKIRHLVIHDQLAGDIQDIDQFKHIHTLIALESSDSVSNSFLSKLLSGSFKLLKSLDLMGAPLVKIPEEVFELFHLKFLNLRRTKIKHLPGSIGKLESLEFLDLRDTLVEKLPVEIVNLQQIRHLFIYRRGPGFFHGVKAPEKIGTLVSLEGVKLVNATTSTVIELGKLTRLRMLDIAKLRRKHGRELCSSIDKLINLTQLSISSYGVGDIIDLHYPLSSTHSSLRTLVFEGRLERFPQWITSLQALSTVVLKWSKLIDNALDTLQDLPNLVKLVLELAYEGEELTFTAGGFKKLKELCVWHSTKLKHMKVEEGAMPFLEELQVRNCRLMEELPFGIEHLSKLRYLLLEEISEKLLVTVQLKSSQDYWKIAHVPTVHAEGL	GCA_000512255.2_ASM51225v2_protein	Capsicum annuum cv. CM334	Hot pepper	Capsicum	annuum
PHT66754.1	CHAIN	chain	1	957	(CC)(NBARC)(LRR)	NLR	CC-NLR	CNL	MYDSSLFGLLQMLYETLKNEAKFLSNVGNQIADIRAEINRIHCFLQDADAKKTEYETVRNWIADIREVAYDVENILEKYMHKIAMRKDRSIWKENIALHNIGMETKDVMSRIENIKRCMNTYVDTGIRAICQGESSAEKSQWLTRSYSHLVDEDFVGLEKEMSKLVDELINEENDEFHGVFAICGMGGLGKTTQARKAYRHVDVQSHFQGFAWASISKQWQARDVLQSILTKLEPENRKQINKMRDDELVKALYNVQQRKKCLIVLDDIWSTNFWNSVQYAFPKGKGSRSKILITTRKKDVCEHIDPTCFLFEPRCLDAEESWKLLHKKAFPRVNTPDLKIDLELDRLGKEMVRECGGLPLAIIVLAGLLARRPKIDEWRRTSQHLNFHMSGESFEDDGGIHGVLALSYYDLPYQLKQCFLYLGNFPEGEKISARRLYQLWAAEEIIPLEGNQGEETAMMEIGERYLHELAQRYMVQVQLEETIGRIKSCRLHDLMRDTCLSKAKEENFLKTVSPQHLHQPMPCASSAKASSTRTVRRLSIIVDNNDVQNYFSTNDKSFQHVRSALFFPRRTGREGTAYPLPIFQGLCNNFTMLRVLHLEKFSFEEILPRAIGNLVHLRYLSLRHSHFQRLPSSVGNLKYLQTLDLRVNFFSYLTLPSTIPKLQNLRNLYLPPSHQNTYKLELSPLSNLEMLKNFDTQVSPFRDLFKLAKLQKLAAVLSLEFDEMKEIITHLMLRMGRLRETSFRIYYNFHSEKDLTLLKQLLGCDHLRKLDLIGHISKLPEHHFFSQSLTKLTLRRSGLQEDPMVILQKLPKLFTLSLRGNAYTGKVMCCSPQGFPLLKTLKLQGLPNLETWRVETGAMPNLVHLEIEDCKKLEKVPDGLRYLTKIQEITIIDMPDTFQNRLQEVQGEDFKVQFRKFFDAKKFPKIKSRMIFSGHMFSGLLQTICPSTVPQEWKKL	GCA_000512255.2_ASM51225v2_protein	Capsicum annuum cv. CM334	Hot pepper	Capsicum	annuum
PHT67191.1	CHAIN	chain	1	896	(CC)(NBARC)(LRR)	NLR	CC-NLR	CNL	MAYAALSSLMHTLQKLLQYSKSSLICGTSILQQHVESVYQSLCALQVFLEDTTNEVNDIENLKLLEKKIRDVVYKAEDRIDSSFRRIITLADRDKRERACKSFNDELQKVEKELESLKIGVMQIEFSKYGSKSAEATTYSSSSRKYSTEQNTFVGMKDEFNTILDRLTDQTNDLTVISLVGMGGIGKTTLARKVYDNPSIRCRFDKLAWVTISEVYGERQMLLELVSSIIRNRTDDNNQKMSNDQLIEVAYRGLKGKRFLVVIDDIWSTQDWDQMRRIFPNDNNKSRILLTTRLNYVADYASPDSPPHGMSFLSLDDSWNLFTGRLFKTDPCPPQLIKIGKHIIQQCRGLPLSIVVIAGLLCKMDPTHSNWKKVEENMNSFFGTVSEQCQSILSLSYSYLPQHLKPCFLYVVGFPEDIEISVSKLIKLWIAELFVKGRSNKRLEVVAEEYLDELIDRSLILAGTRKPAGRMKTCKIHDLLRQLCIREAQFENFMHVLNDNDYTFSEGINIYPRRVMLSLVTHWKHLYVPKHWSGITTNTIHSLIFTGNSFQVYLMPQFVSQFKLLKVLDVFSINSNFSWVISKLVHLRYVAANIDGAPSLAKLWNLQTLILRNSTRRDLHLPLEMWTMSEIRHLDIGRNIHLSDPLEAESHREQPLFLNNLQTLALSFSPFLAEILRRTPNLRKLKIVDIKHDDMLVVRDSLILLQATELETLAIQTLQIPITLSSDIFPTNLKQLRLAWTRNLWEDMAVLANLRNLEMLKIYYAFDGTEWRPTEDVVFHKLKYLQIIIGELERWTAVNDNFPMLEKLILYGLFQLEEIPQDIGEITTLKLIQIEKCSSTAVSSAKKIQEEQESWGNYELQVRIIGMFKFHLRFNSEFLINMSMWCSLSSFNACLL	GCA_000512255.2_ASM51225v2_protein	Capsicum annuum cv. CM334	Hot pepper	Capsicum	annuum
PHT67192.1	CHAIN	chain	1	837	(CC)(NBARC)(LRR)	NLR	CC-NLR	CNL	MAYASLSSLMHTLEQLLQPNQRLVCASCIQPHVESAHQSLCSLQFFLEDTTKEIKDTETLKVLEKRIRDVIYKVEDKVDSSLRSIIILADCREKRERACRSFYEELLKVEKEVYFLKKEVMLIEFRRHGSDRKELARTSSSSTRYATGPNTIVGMEDDFKTVVDHLTAQTDELTVTPVVGMGGIGKSTLSRKVYHDQFIQHRFDTCAWVTVSENYNERQVLLDVVSSIRRINRTNESIKNINSDQLAEIAYRSLKGRRFLIVIDDLWSNEAWDQMQRLFPDDKKKSRILLTTRLKYVADYVSCPEFPPHNMSFLTSDDSWSLFTERLFRKDPCPPQLEPIGKHIIQQCQGLPFSITVIAGLLGKVEPTRDNWKKVEENLNSFVVTVSEQCQTILSLSYRYLPQHLKACFLYIGGFPEDMEISVSKLIRLWIAELFVKPRSNKRLEVVAEEYLQDLIDRSLILAGTQRPDGRMKTCKSHDLLRQLCIRESQFDNFMHVLNDNDYTFSKEIDIYPRRVMLSCHVSHPEHGSDITTAKGVGLFINDYDFCRIIPVLVHLRYVAANIEEAPSLTKLRNLRTIILRTIGKKDLDLPLEIWTMSDIRHLHLGWSVHMPNPLDAERQGIGEQPLFLNNLQKLALYPSPFEAEILRRTPNLNKLRVTNIDSTQWSDFLDCLFVLQGLETLDIRAAVSHGQHVLHRNIFLPNLKHLRLRFTSLAWEDMVVLANLPNLEVLKAHCGFIGTDWRLNENVVFQRLKYLRLEWEDLERWEAASDNFLMLEQLVLSMLFRLEEIPQSIGEIMTLKLIQKEYCGSTVKTSAEKIQQEQESWGNDELQVRIIR	GCA_000512255.2_ASM51225v2_protein	Capsicum annuum cv. CM334	Hot pepper	Capsicum	annuum
PHT67195.1	CHAIN	chain	1	896	(CC)(NBARC)(LRR)	NLR	CC-NLR	CNL	MHKTHSKEMAYAALSSLMHTLQKLLQPKSPLICGTSMQQQHAESVHQSVCALQVFLEDATNEVSDIENLKVLEKKIRDVVYKAEDKVDSSLSNIILADNDDDRDRACRLLNQELQVVEMAFDSLKKEVMVVEFNKHGGKSEELTTTSYSLVKNNTEETTFVGMKDDLDAIVNCLNAQMKELIVISVVGMGGIGKTTLARKVFDDSTIRCRFDKHAWVTISEQYNKRKMLLEVASSVGGIINQETSNDRLMEIVYRGLKGRKFLIVIDDIWSTEAWDQVRRIFPNDYNKSRIILTTRLKNVADYASSPDFPPHDVSFLSLDDSWKLFTGRLFRMDPCPLQLVKIGKHIIQQCQGLPLSIVVIAGLLGKIGLTRDNWKKIEENLNSFFGTVSEQCQAILSLSYNCLPPYLKACFLYIGGFPEDLEIRVSKLIRSWIAEQFIKERSNKRLEVVAEEYVQELMDRNLILAGRRKPNGRIKTCKIHDLLRQLCIREAQIENVVHFPYSDVPTYSDDINDRRRVIIPRLIEDYFCDHPRHRNGNITTRSLIFIGGKSYLVSEINQWPDIISHFKLLKVLDAREIGYDFSPIIPQLVHLRYVNARIGDPSSLAKLRNLQTIIIYSKKNVQLPAEIWTMSEIKHVEILDVDMPDPVDAERYLSIGEQQPLFLHNLQTLVLDSSPFLAEILKRTANLDKLKIRCVNQHNEWYAFLDCLILLQRLETLHIKAIEDNGHLVLSRDICLPNLKELRLAWTYLAWEDMTVLANLPNLEVLKTERAFNGTKWILDDDVVFQKLKYLRFEFENLEIWEASSDNFPMLEQLVLWNIEELEEIPQSFGEIMTLKLVEVEYCNPAVDNSAKNIQEEQENWGNYELQIRITPSVKWLASHTGSASANSLYLHLSL	GCA_000512255.2_ASM51225v2_protein	Capsicum annuum cv. CM334	Hot pepper	Capsicum	annuum
PHT67369.1	CHAIN	chain	1	891	(CC)(NBARC)(LRR)	NLR	CC-NLR	CNL	MADVAVKFLVENLMQLLIDNADLILGIKGEVEDLLRDLSDFNAFLKQAAKSRRDNEVLKEMVKKIRKVVNAAEDSIDKFVIEAKRHDDKNKFAQWFHLTHVARAKGVADEIKSIRERVKEIRENDSYGLQAIALDDNYNRGDEERKAPVVEEDDVVGFDEEAKTVIDRLIGGSDDVEVVPVVGMPGLGKTTLAYKIYKDPKVEYEFFTRVWVYVSQRFKRREIFLNIISKFTRNTKQYHDTTEEDLANEVKELLGKGGKYLIVLDDVWTMEAWERIKVAFPNNGKRNRVLMTTRQTNVAKRCNDEPHNLKFLTKDESWELLEKKVFHKEKCPPELEWPGKSIAEKCMGLPLAIVVIAGALIGKGKTTREWEFVADSVGEHLINRDPENCKKLVQMSYDRLPYDLKACFLYCGAFLGGSQIPARKLIRLWIAEGFIQYQGPLTLEDIAEDHLNDLVNRNLVMVMQRSYSGHIKICRVHDMLHEFCRHEAMTEENLFQEIKRGQGRSFPDKQELATYRRLCIHSLVPEFLSTKPSGEHVRSFLCFGSKKIEMPSNEIPVIPKAFPLLRVLDAESIKFNRFSREFFKLFHLRYIAISTDKIKTIPADFGNLWNVQTLIVETQQGTLDIKADVWNMTRLRHVCTNASTTLPSTKRPKSSKDNLANRCLQTLSTIAPECCTAEVFTRTPNLKKLGVRGNIDALLETSKDGSGTVLFSNIGKLAYLENLKLVNDTRLSSKQQRLPPAYIFPQKLKKLTLVDTWFEWKDMSILGLLEYLEVLKLKENAFRGQSWEQEDGGFPRLQVLVIERTDLTSWKASSGNFPRLKHLVLISCDKLEALPAELADVKNLQLMELQSTSESAARSARAILKKKQEKEQDGSKSSGFKLSVFPHDLGL	GCA_000512255.2_ASM51225v2_protein	Capsicum annuum cv. CM334	Hot pepper	Capsicum	annuum
PHT67370.1	CHAIN	chain	1	888	(CC)(NBARC)(LRR)	NLR	CC-NLR	CNL	MTEVAVNYLVEKLLELGRENVELITGVQDDVNNLVADLQILKAFLKDASKIDRDTQGWKQSLKEIRNVLYKAEDSVDKFLDEAKQHQDTHKAVKWIDIPYWSKVRNVAKEIQSIRNKVKDLQDKYKALLDAIQLDNLSSTTPQPRQLTLSDEDDVVGFEEEANTVIDRLINGSKSLESVPIVGMPGLGKSTLARKVYKDSRINFEFFSCIWVNVSRSYNKTEVLLSILKNFTKPLDNKSDEKITEEICSFLEKGGRCLIVLDDVWDGEVMNFIEKIFPKGDKGHRIMMTSRQNNVASAFNKNIHRLNLLSDDNSWLLLKKKVFRKESCSSDLEEPGFSIAKKCNGLPLAIVVIAGALLGKTKREWEFVNRNIGEHLINPDSEDSCSRFVRMSYDLLSYDEKACFLYCATFPRGFDIPTWKLIRLWISEGFIPFDKNLTPEEKAEEYLNDLTKKNLVMVMNWTADDQIKTCRIHDMLYEFCKKEASEDDLFQEITEEPSQCAGILRQLESDFCRRLCINSSILTYFLSSFSKKPPMELVRSFLCFTSEPTGKTDGHLKTIHKVFPLIKVLNLESVKFSFTNDFYRLVHLRYIAFSGDFKFLPERFGKFWNLETLIINTITPESTFEIKADIWNMLRLRHLHTNAPAKLPLPGAPTGRESCIQTLSTIAPQSCTKKIFSRARALRKLGIRGKVVADLLGSKAGGLGDLAELKRLENLKLINDGQYIGRVITLPNLVFIFPKTLRKLTFSGTSFEWSDMSKLGQLESLEVLKLKENAFKGEFWETELGGFSGLLVLWIERTDLKTWQASNRSFPCLKRIFLISCENLQQIPEELADIPELQEMKLENTNKVAVKAAREIESKRKKNKLESSIGFKLTVFPPDSDADPQPSH	GCA_000512255.2_ASM51225v2_protein	Capsicum annuum cv. CM334	Hot pepper	Capsicum	annuum
PHT67374.1	CHAIN	chain	1	897	(CC)(NBARC)(LRR)	NLR	CC-NLR	CNL	MTEVEVSNLVEKLIELGREIELNNEEAKHVFDLMKSFQKWKVNLENASQLDKSTQDWEEKMKDIRSVVYKAQDTIDQILVEANQQQLKHQATTIRAAGFCPCFNDSTNGTTVSRSTNRGTSAYRLSSNESRVIKSIRDSVVELKPTKKIIVPATQVSRSPPKTTHQPEKKNPSSEEDDSFGFEEEASTVINRLIGGPKNIETVPIIGMLGIGKSTLARKVSKDPRIVNEFPNCIWVDVSQTYNTKEILLKILGDLKKELDSTKTEGQLANEIRMSLDNGRCLIILDDVWNQNIVSFFFESIVPRNYNSHRIMITTRDEDVATHRNVHKLNILDKDRSWLLLEKKVIKKGSCPRPDFEEPGRAIAEKCGGLPFSIEVIAEDLAKKKAKWEWDKVIQDNIGESLIKREDLLKSVKKSYDMLSCRAKACFLYCATFPKDHDISAWKLIRLWIAEGFVEHDKNLTPEKQAENYLNDLTKKNLVMIKARTCDGRIKKCRIHNLLYEFCKKEASKEDLFHEFTKAHPDNSAEAIQGSNISRRLSIGSSSLYSILSSFSKEQRMENVRSFLCFGPKPIEMPGQIPKAIQEALPLVKVLDVESIPFNFPVDFHQLLHLRYVSFSGNIKAPPQHYGMFWYLETLIINTSTSHDYTTSPLEVDIWSMLRLRHLHTKVPAKLPSPSDKTSNTCHIQTLSAIAPQCCTKEVLARAVNLGKLGIRGDVVSLLSTNTSRLSELEMLEQLESLKIVSEFQYAGNTILRSVLPKTLRKLTFSGTQLDWSHMSILAKLEFLRVLKLKENAFKGQHWEAETNISFTSLQVLWIQKTDLKIWTALESNFPVLKRLVLISCEELVELPDSLAAIDDLQFIKLKDTPNAVASAKQIVENKRQDIKLTVIPPDPDNLVD	GCA_000512255.2_ASM51225v2_protein	Capsicum annuum cv. CM334	Hot pepper	Capsicum	annuum
PHT67375.1	CHAIN	chain	1	888	(CC)(NBARC)(LRR)	NLR	CC-NLR	CNL	MTEVAVNSLLENLLELARENVDLIVGVQDDVKDLTAELQILKAFLQEVSKINRDTQSWKQTMKDIRNVVYKAEDSINKFLGRAKQHRDSNLAAKWMDVTYWTSVRNVAKEIKSIRIDLNDLQVKYTPLLEEATQLSTLSRTTPQPIQVNLSDEDEVVGFEEEAYTVIGKLIDGSNNLEVVPIVGMSGLGKSTLARKVYKDSRISFEFFSSIWVNVSRSYNKTEVLLSILKRLRKQLDDESDEQMVDEIRTRLGYGGKCLIVLDDVWSTDIIDVIIDVFPDNNKGHRIMLTTQLEEVASCFNRDFHKLTFLSEENSWRLFKLKIFRKECCPPELEEIGRNIAKKCSGLPLAVVVIAGVLLGRTTKRDWQFVYENMGAHLINRDQPNSCFRFIKMTYDLLSYYQQACFLYCASFPRGFDIPAWKLIRLWIAEGLIPIQNHLTLEEQAEEYLNDLTKKNLLMVMEQSLDGQIKTCRIHDIFYEFCKTEAMVEDIVWEIKNAPSQEFLEMKDLGTCRRLCIDSSTLNNFLKKLRNKPPMENVKSFLCFSSKPIDNQTPDMIQSLHKGFPLIKVLDVEPIRFLFTKDFYQLLHLKYISLSGYFKVLPSIFVKFWNLETLIIHITHPDSTFEVKADIWSMMRLRHLHVNAPTKLPPPSASARKERECNIQTLSVIAPQSCTSEVFTRARHLKKLAIRGQVFSLFDKNASRLRKLAMLKRLEKLKIVNDDQDVSRVLTLPVMVFILPNTLRKLTLSNTQLKWKDMTKLGQLESLEVLKLRQNAFSGEFWEPEIGSFTRLQVLWIEKTDLQIWRASSHNFPRLKRLFLISCEDLEEVPSGLADIANLQEMRLECTYKAVKSASIIAKKKLEDHASSSTSGFRLSVFPPHFDADDSS	GCA_000512255.2_ASM51225v2_protein	Capsicum annuum cv. CM334	Hot pepper	Capsicum	annuum
PHT67420.1	CHAIN	chain	1	875	(CC)(NBARC)(LRR)	NLR	CC-NLR	CNL	MADRVVNFFVENLLQLLSDNVELIKGVDDDFKLLLEEVKRLKAFLDDAAKFHSDSNQWEQLVQDIQRMVFKAEDVIDKFLIQAKLHRDKNKVGRFFDVTHLATVRALAAEIKAIHEKVKKLREDNKDAFQPKPVLELPKKGHELTQDDEVVGFDEEANKVIKRLFGGPAESLDIVPVVGMPGLGKTTLARKIYNDYKLSYEFFSIIWVYIGQSYKIKDIFLNILKVFTKHIEDHLNDDVDTLANVISVYMSKGGRCLIVLDDVWEAIVIDYVKKVFPENKKGHRIMMTTRDGYLATYANPDPHNLKFLTPQESFELLVKRVFGNGSCPDELVGLGEKIAGSCDGVPLAVVVIAGALRGRPNKSDWQRVQKNVAQHLYKNSQESCLKFVQMSYDRLPQEVQTCFLYCGIFPRGFDIASWKLIRMWIAEGLIKPQQTYTLEEIAELHLNDLVNRNLLILMQKRSDGQIKACRLHDMLHEFCRKEATNKWLFHEICKTPDNVIPSIQDQDTSRRLCSEPSVLYDFLSTRPFAEHVRSFYCFSSKQKQIELSPNDIKLIHKAFPLIRVLDVESLKFLFSKDFNQLFHLRYIAISGDFKSLPPTFGKFWNLQTLILNTSTSEPTIDVKAEIWNMLQLRHLHTNIPAKLPSPTTTTGKASCLQTLSMVSPECCKKDVLAKACNLKKLGIRGQMAVFLETRGGISNLEELKCLEHLKLLNDALYMNKSLHLPPAFFRLVRTVKKLTLANTKFPWSEADRLGQLESLEVLKLKENAFMGDTWRPEVGGFSQLQVLWIERAELESWEASNLCFPILSHLVLVSCDKLNAVPLELADIPNLHEMKLDNTSKAVKSAKEILERKTSKNIKFKFSMFPPETESKATQ	GCA_000512255.2_ASM51225v2_protein	Capsicum annuum cv. CM334	Hot pepper	Capsicum	annuum
PHT67537.1	CHAIN	chain	1	913	(CC)(NBARC)(LRR)	NLR	CC-NLR	CNL	MTEIAVNSLLEKLLELGRENTELIVGVQDDVNDLVADLQILKAFLKDASKIDGDNQGWKQSLKEIRSVVYKADDSVDKFLVEAKEHQDTHPAAKWIDVPYWINVKNVAKEIQAIKNKVKDLQVKYKPLLETDTQLSTLSMTTPQPIQINLSDEDDVVGLEEEANTVIDRLIHGSEKLEVVPIVSIAGLGKSTLARKVYRDSRITFEFVSCIWVNVSRSYNKTKVLLNILKHLRKQLDMNKSDEQMIKEIRTFLGHGRRCLIVVDDVWSTDIIEFIKHVFPSNKKGHRIMMTSRFEEVGSCFNHDCHKLTFLTDEESWFLLNLKVFGKRYCPSELEETGRNIAKKCNGLPLSVLVTAGVLAGRTTKREWQLVYENMGDCLIYSNDPRTYVGLIKMSYDLLSYYQQACFLYCASFPQSFNIPAWKLIHLWIAEGFIPIQKQFTLEEQAEECLNDLTKKNLLMVIEQSLDGKIKTCRLNDMFYEFCEKEAIEEDIVWAIKNAPDQESLETKDLGTCRRLCIDSSTLSNFLKELRKKPPMENVKSFFCFSSKPIDNQTPDMNKSLHKGFPLIKVLDVEPIRSLFSKDFYRLLHLKYISLSGEFKSLPLMFVKFWNLETLIIHTTHKVRTFEVKADIWSMMRLRHLHVNVPTKLPPSSASISKERECNIHTLSVIAPQSCTSEVFTRARNLRKLAIRGQVFSLCDNNASGLSELDMLKRLEKLKIVNDDQNLEKLKMVNDDQDLEKSKIVYDDQDDSQVMTPPVMVFMLPNTLRKLTLYNTRLNWRDMTKLGPLESLEVLKLRENAFSGEFWEPEIGSFARLEVLWIEKTDLQIWKASSHNFPRLKQLVLILCEELEEVPQGLADIPNLQEIRLECTYKAFKSASIIAKKKLEDHASSSVSRFRLSVFPPHLDADDSS	GCA_000512255.2_ASM51225v2_protein	Capsicum annuum cv. CM334	Hot pepper	Capsicum	annuum
PHT67801.1	CHAIN	chain	1	736	(CC)(NBARC)(LRR)	NLR	CC-NLR	CNL	MLDFLRATAEYFLKVLEQARKIRPSTTEKIKSLEEKIRIAANKAKDAVDLKIFQIIKDTSLMKKSIRREDLLPVVEKMDITKREVMETLSEFSTSISDIVDDEIVEVSILPNLGSAIVWGLDDDVELIVERLRGQQSDLDIVTVSGMGGIGKTTLARRTHDHLSIRYHFDLRIWVTISQEYRRRNIFLDVLHCISKQANVSIGEDYDKKDDNELADLVRKNLMGRRYLVVVDDIWSTDVWDRIRRIFPECNNRSRILLTTRDTKVAMYADSNSPHHMTLLDLDNSWKFICDRVFGPEHDHPPELEEIGKEIAEKCQGLPLTISVIAGYLSKTARTLESWKYVTESLSEIVASHPDKCLGVLGLSYNHLPNHLKPCFLSMSSFPEDFQVETCQLIQLWIAEDFISVSESGKSLEEVAKDYLEDLISRNLIGVRKRRFTGEIKACGMHDILREFCLTEVEMTNFMHVKSTNPTLPTQKHNVCRFNFQTQTFLVEDCCKQLPPTARSIYLFCDSLFSKRGSSVKLEVFSRFNFLRVLAIFHEDVEPPSFPLSITKLFHLTYLAIRCSGKLPASMSMLRNLQTLVIPVDGYNNISLPGKIWMMKKLRHIHVGGAYYFPSPRRERIRNKHLPIGLPNLVELSAPYYSNCTNEVFSAIPNLKKLNIHVSCIRMVDLLDNRLIDMSSLRKLEALKWFQQWSAEDSARKIEQEQQDMGNNFLKVYIHSSGSYWNNILRDNISEA	GCA_000512255.2_ASM51225v2_protein	Capsicum annuum cv. CM334	Hot pepper	Capsicum	annuum
PHT68873.1	CHAIN	chain	1	1287	(CC)(NBARC)(LRR)	NLR	CC-NLR	CNL	MDIGLAVGGAFISSALNVLFDRLAPQGELFKMFQKHTTDFRLLKKLRMTLLGLQAVLSDTQNKQASNPYVSQWLNELQDAVDCAENLIEEVNYEVLRVKVEDQGRNLGETSNLQVICHLSLSLSAEFFLNIKDKLEETIETLEDLQKQIGFLDMKSCLDSGKQETRKPSTSVVDEADIFGRKNEIEELIDCVLSEDGNGKNLTVVPIVGMGGVGKTTLAKAVYNDEKVKDHFGLKAWICVSESYDSVRITKELLQEISSFDCMVKNTLNQLQIKLKESLKGKKFLIVLDDVWNDNYEEWDDLRNIFVQGDIGSKIIVTTRKETVSLMMSSRAINVGTLSSEVSWALFKRHSFENRAPEEHPEFQEVGKQIARKCKGLPLSLKALAGILRSKVELNEWKDILRSEIWELPSHSNGILPALMLSYRDLPAHLKRCFAFCAIYPKDYLFCKEQVVQLWIANGLVQQLASGNQYFHELRSRSLFERGRECSEWNSEGFLMHDLVNDLAQIASSNLCIRLEDIQGSHMLEQSRHISYSMGHGDFGMLKPLYKLKQLRTLLPITTLFGYSFKLSKRVLHDILPRLTSLRALSLSHYQIKELPNDLFIKLKHLRFLDLSSTEIKKLPDSICALYTLETLLLSSCRYLEELPLNLEKLINLRYLDISSTASSRLKISLHPSKLKSLHVLVGAKFLLTSCSGLRIGYLGELQNLYGALSILELQNVVDRRETQKANMREKEHVKRLSLEWNTSIADNSQTERDILDELHPHNNIEKLQINGYRGTKFPNWLADQSFLKLVGLSLSNCKDCDSLPALGQLPSLKFLAIRGMHRITEVTEEFYGSSSTKKPFYSLEKLEFAEMPEWKQWHVLGNGEFPTLHEFSIKGCPKFIGKLPENLRSLSALRISKCPELILETPIQLSCLKLFKIVGSPKVGVLFDDVELFTSQLEGMKQIVELSITDCNYLTSLPISSDFTMFLEKLILVGCDSIDEISPELVPRAHTLTVKRCHSLTRLVIPAGIENLYIRDCENLEILSVAWETQMISLRINNCENLKSLPDHMHELFPSLKEMDLQNCPEIESFPDGGLPLNLELLWINDCKKLVNCRKEWCLQTLPCLRELCIFHDGSDEEILANENWELPSSIRNLYISNLKTLSSQVLKSLTSLDYLYATNLPQVHSLLEGGLPSSLSELELYRHHDLHSLPTEGLQRLTSLRRLAIWDCPNLQSLPESAIPSSLSVLAISYCPNLQSLPVKSMPPSMSTLSIYECPLLKPLLEFDTGDYWPNIAHIPTIEIDWEYQ	GCA_000512255.2_ASM51225v2_protein	Capsicum annuum cv. CM334	Hot pepper	Capsicum	annuum
PHT68975.1	CHAIN	chain	1	1096	(CC)(NBARC)(LRR)	NLR	CC-NLR	CNL	MFQKNKHDVRVLKKLRMTLLGLQAVLSDAENKQTSNRHVSQWLIELRDAVDGAENLIEEVNYEALRLKVEGQQQNLAETKVSDLNLCLSDDVFLNKKEKLEDTIETLEDLQKQIGLLGLKEHFASTKQETRRFSTSLVDESGVFGRQNEIEDLIDRLLSKDENGENLTVVPIVGMGGLGKTTLAKAVYNDERVKDHFELKAWFCVSEQYDAIRITKGLLQEIVKLKESLKGKRFLVVLDDVWNDNYNEWDDLRNLFVQGNIGSKIIVTTRKESVALMMGNKQISMSNLSIEVSWSLFKRHEFKNMDPMGHPELEEVGKQIAAKCKGLPLALKTLAGMLRSKSVVEGWKLILRSEIWELPVNSILPALMLSYNDLPPHLKRCFSYCAIFPKDYPFSLEQVIHLWIANGLIPQEDETIQDSGNQYFLELRSRSLFEKVPNPSQGNTQKFLMHDLVNDLAQITSSKLCIRLEESQGSHMLEKSRQLSYSTGYSGDFEKLTPLYKLEQLRTLLPINIQEYTHIYLSKRVLHNILPTLGSLRALSLSHYKIKELPDDLFVKLKLLRFLDLSWTMIRMLPNSICVLYNLGTLLLSSCKDLEELPLQMEKLINLRHLDISNTSRLKMPLHLSKLKSLQVLVGAKFLLGGLRMADLGEAHNLYGSLSILELQNVVDRREALKAKIREKNHVEKLCLEWSESIADNSQTEREILNELHPHTNIKELQINGYRGTQFPNWLADHLCLKLLVQLSLSNCKCCFSLPALGQLPSLKFLSIRRMHRITAVMEEFYGSLSSKKPFNSLEKLEFAEMPEWKQWHVPGNGEFPTLQNLSIKNCPELRLETPIQLSSLKQFKVNGSPKVVLFDDAELFTSQLQEMKQIVRLSITDCNSLASLPISILPSTLKRIKISRCRKLKLERPVGYCDMFLEELKLVDCDSIADTSSPEYELVPRARELNVSSCHSLTRFLIPTATGGLEIWDCENLEILLMAGGTQITSLFIWDCEKLKRLPEHMQELLPSLMRLTLGNCPEIKSFPEGGLPFNLQVLRIFNCKKLVNALPVKRLPSSLSTLYIDNCPLLKPLLEFNKGEYWPKIAHISTIYIDGEYL	GCA_000512255.2_ASM51225v2_protein	Capsicum annuum cv. CM334	Hot pepper	Capsicum	annuum
PHT69098.1	CHAIN	chain	1	1027	(CC)(NBARC)(LRR)	NLR	CC-NLR	CNL	MEIGLAVGGAFLSSALNVXVGGAFLSSALNVLFDRLAPHGDLLRMFQKNKHDVRLLKKLKMTLFGLQAVLSDAENKQVSNQHVSQWLNELRDAVDGAENLMEQVDYEALRLKVEGQLRNLAETSNQQVSDLNLSLSDDYFLNIKEKLEDTIETLEDLQKQIGLLGLKEHFASTKRETRRHSTSLVDESDVFGRQNEIEELIDRLLSKDASEKSPTVVPIVGMGGVGKTTLAKAAYNDEKVKSYFNLKVWFCVSEPYDAIRITKGLLQGIGSFDLKDDNNLNQLQVKLKESLNGKRFLIVLDDMWNADYNEWNDLRTPFVQGDMGSKIIVTTRKKDVAGMMGSGAVNVGTLSSEASWALFKRHSLENRDPEEHLELEEVGKQISDKCKGLPLALKALAGILRSKSDVGEWTDVLRSEIWELPHCPNGILPALILSYNDLRAHLKQCFAFCAIYPKDYQFCKEQVIFLWIANGLVQQLHSGNQYFNELRSRSLFERVPESSERDGGKFLMHDLVNDLAQIASSKLCVRLEECQGPHMLEQSHHMSYAMGKGGEFEKLKPLSKSEQLRTLLPISIQYLYRPKLSKRVLHNILPRLTSLRALSLSXLEFAEMPEWKQWHVLGIGEFPALQDLSIKDCPKLMGKLPENLCSLTKLRISRCPELNLETPIQLSSLKKFQVDGSLKAGVIFDEAEQFTSQLEGMRQIDELSISDCNSLTSLPTSTLPSTLKKIRISDCGKLKLETSVGDRLTLESCESIPWGRYLYVNSCQNLTSFFIPNGTERLEISCCENLEILSVARGTQMTSLFIYECEKLKRLPERMQELLPSLKLLQLWNCPEIESFPDGGLPFSLQLLWIDDCKKLVNGRKEWRLQKLPSVRELYIIHNGSDQEIVDGENWELPCSIRRLTIDNLTTFSSQVLKSLTSLEYLHTCNLPQIQSLLEQGLPSSLSELFIENCPNLQSLPESAFPSSLSKLTTEDCPNLQSLPGKGMPSSLSKLSIYNCSLLKPLLEFDKGEYWPEIAHISTIEIDDEYL	GCA_000512255.2_ASM51225v2_protein	Capsicum annuum cv. CM334	Hot pepper	Capsicum	annuum
PHT69099.1	CHAIN	chain	1	1366	(CC)(NBARC)(LRR)	NLR	CC-NLR	CNL	MEIGLAVGSAVGGAFLNVFFDRLAPRVGLLKMFQKHKHDDGLLEKLEDILLCLQIVLSDAENKQASNPIVRKWLNKLQIAVDGAENLLEEVNYEALRLKVEGQHQNLAETSNQQVSDLNLSLSDDFFLNIEEKLEDTIRKLEVLEKQIGRLGLQKHFSSGKKIETRSPSTSVVESDVFGRQNEIERLIDLLTSKEASEKNLTVLPIVGMGGMGKTTLAQVVYNYKKVTDHFDLKGWFCVSEAYDASRITKALLQEIGSFDLKVDDNLNQLQVKLKERLNGKRFLIVLDDMWNENYREWNDLRNIFVQGGIGSKIIVTTRKKSVALMMRAEQISMDTLSIDDSWSLFKRHAFENMDPMGHPELEEVGKRIAAKCKGLPLALKTLAGMLRSESEVEGWKRILRSEIWDLSNNDILPALMLSYNELPPHLKPCFSYCAIFPKDYPFRKEQVIHLWIANGLVVPRGDERIQDLGNQFFLQLISRSLFERVPNPSQGNTEEFFMHDLVNDLAQIASSKLCVRLEECQGPHMLEQSHHMSYAMGKGGEFEKLKPVSKSEQLRTLLPISIQYLYRPKLSKRVLHNILPRLTSLRALSLSCYAIIELPNDLFIKLXSLRALSLSCYAIIELPNDLFIKLKLLRFLDISETEIIKLPDSICVLYNLETLLLSSCKYLEELPLQMEKLINLRHLDISNTSLLKMPLHLSKLKSLQVLVGAKFLLGGPCGWRMEDLGEAHYLYGSLSILELQNVVDRREALKAKMREKNHVEKLSLKWSESDADNSQTERDILDELRPHSSIKELQISGYRGTQFPNWLADPLFLKLLVQLSLSNCKDCFSLPALGQLPCLKFLSIREMHRITEVTEEFYGSPPSKKPFNSLEKLEFTEMPEWKQWHVLGSGEFPALQSLSIEDCPKLMGKLPENLCSLTKLRISRCPELNLETPIQLSSLKKFEVDGSLKAGVIFDEAEQFTSQLEGMRQIDELSISDCNTLTSLPTSTLPSTLKKIRISDCGKLKLETSVGAGLTLESCESIPWGRYLCVMGCQNLTSFFIPNGTEKLDIVRCKNLEILSVACGTQMTLLCIFNCEKLKRLPERMQELLPSLKELSLSGCPEIESFPDGGLPFNLQVLQIRNCEKLENGRKEWRLQRLPSLRQLEIYFNGSDEEIVGGEIWELPCSIRSLTIENLKTLSSQVLNSLTSLESLEYLCLWNHHELYSLPTEGLRHLTSLQSLHISNCHKLQSLAESGFPSSLSELIIDHCPNLHSLPVKXGFPSSLSELIIDHCPNLHSLPVKGLPSSLFTLSIYRCPLLEPLLEFDKGEYWPEIAHIPQIYIGATENAHIPQIYIGATEIAHIPQIYIGATEIFDGPEYIDDRECL	GCA_000512255.2_ASM51225v2_protein	Capsicum annuum cv. CM334	Hot pepper	Capsicum	annuum
PHT69114.1	CHAIN	chain	1	1317	(CC)(NBARC)(LRR)	NLR	CC-NLR	CNL	MDIGLAVGGAFLSSALNVLFDRLAPHGDLLKMFQKNKHDVRLLKKLKMTLVGLQAVLSDAENKQASNQHVSQWLNELRDAVDGAENLMEQVNYEALRLKVEGQHRNLAETSNQQVSYANLSLSDDYFVNIKEKLENTIETLEDLQKQIGLLGLKEHFVSGTRETRRPSTSLVESDVFGRKNEIEKLIDRLTSKDASEKNLTVVPIVGMGGMGKTTLAKAVYNDEKVKHHFGLKAWICVSEKYDAFKISKGLLQEVGSFDLKDDNNLNQLQVKLKERLNGKRFLIVLDDVWNDNYNEWDDLRNIFVQGDIGSKIIVTTRKESVALMMRTEQISMDTLSIDDSWSLFKRHAFENMNPTEHPELEEVGKQIAAKCKGLPLALKTLAGMLRSKSEVEGWKRILGSEIWELPENDILPALLLSYNELPAHLKPCFSYCAIFPKDYPFRKEQVIHLWLANGLVSKETIKDLGNEYFLELRSRSLFERVANPSQGNTEEFLMHDLVNDLAQIASSKLCVRWEECQESHMLDQSRHLSYSMGEGGDFKKLTPPNKLKQLRTLLPINIQGLYEIKLSKRVLHNILPRLTSLRALSLSRYEIVELPDALFIKLKLLRFLDLSRTKIKKLPDSICALYNLQTLLLSVCTYLEELPPQMEKLINLCHVDISDTNLFKKPLHLSKLKSLQVLVGAKFLLGDRGGSRMEDLGEAHNLYGSLSILELQNVVDRREAQKGNMREKNHVDKLSLEWSESTADNSQTERDILDELRPHTNIKKLQIYRYRGTQFPNWVADHSFLKLVKLFIGNCKDCYSLPALGQLPCLKFLSIREMHRMTELTEEFYGSPSSKKPFNSLEKLEFALMPEWIQWHILGNGEFPTLQNLSIEDCPKLMGKLPENLCSLTKLIISRCPELNLETPIQLSSLKRFVVSGSPKAGVLFDESELFTSQLEGMKQIVLIEISDCDSLTFLPISILLNTLKTIRIYRCRKLKLEAPDSSTMISNMCLYRLTLERCDSIYYMSSTELVPRAGYLCVKSCQNLTRFLIPDGTESLDIMFCENLEILSVACGTQMTSLRISDCKKLKRLPERMQELLPSLQELKLWNCPEIEFFPDGVLPFNLQLLQIINCEKLVNCLKEWRLQRLPCLRELYIEHDGSDEEIVSGDNWELPCSIRRLTICNLKTLSSQLLKSLTSLEYLCTEELPQVQSLLEQGLPSSLSELRLYDHAELHSLPIEGLQHLTSLQRLVISNCHQLQCLAELALPSSLSELTIEYCPNLQSIPVKGMSSSLSKLSISFCPLLKPLLEFNKGEYWPEIAHIPEIYIGGTVFDSECL	GCA_000512255.2_ASM51225v2_protein	Capsicum annuum cv. CM334	Hot pepper	Capsicum	annuum
PHT69192.1	CHAIN	chain	1	878	(CC)(NBARC)(LRR)	NLR	CC-NLR	CNL	MAYTEVTSLMQTLQSLIQLHPCPIKPKGRKKIECLLQKVSLLQGFFDGNGKDNVAIKYLEGIIRDVSCKAEDLVEEIMFEYSSSSSLKKVGFKFLGNNRKINLIEAAISRVYDDISATKVGSTPGSSCYRGSHDDIEQPLSSKKDVVVGLDDDFLSIADKLTGYPSKLDVVVIIGMGGIGKTTLAKRIYHDKLIEYHFYVRGWITISQRYKLRNLLLDLLDCTSQVPAFRLDEMENEELAEQLYKSLKGRRYLIVMDDVWNAEAWNDVRRCFPNDNNGSRVMVTSRILKVARFISPLNAPHVMRFLTVDESWKLLQEKLCGLDSRLCCDDEMGWIGKQIAEKCKGLPLAIVMVAGILSKVSATASRWRYVAKSIHSSFVKQEYSRQCLDILALSYKHLPHHLKACFLYMGAFPEDVEIPVWRLIRLWTAEGFIKLESPKTLEWIAREYLQDLIDRSLILVGKRSFGRIKTCSIHDVLRNFCLEEAQREKLLHVVRRFEPHLPPGVHRRLHFHSDIFAYSSYTYSNPYLRSFLSSKACSVLEDSYFVCMGFKLLRVLDVVNYSFYSFPIQVVKLVNLRYLALTVNSELPRSISKLKNLQTLIIYWATKETRTLPLEILKMPILRHIHVKGDVLLFELLIGDQSKKSFQVSKNLQTLCTITISTITLSHGLVAALPNLKTLASNLVTCRNHDPFDADWLGSCLNNLVQMHSLETLKLLFNLSMKNPRPRNSIQLWNAFPPNLKKLTLSRSLLLWEDAKVLAKLPNLEVLKLRDFSFQGPEWETDEEGFHQLKYLLVESRDLVLWKQASTGGYPFPALQHLVLRFCYKLKEIPCEIGDIPTLQVIELHSCSPYASKLARMIQEEQIELGNSCLEVFIHPAR	GCA_000512255.2_ASM51225v2_protein	Capsicum annuum cv. CM334	Hot pepper	Capsicum	annuum
PHT69315.1	CHAIN	chain	1	1328	(CC)(NBARC)(LRR)	NLR	CC-NLR	CNL	MEIGLAVGGAFLSSALNVLFDRLAPHGDLLNMFQKNKNDVRLLKKLKMTLVGLQVVLSDAENKQASNQHVSQWFNELRGAVDGAENLMELVNYEALRLKVEGRHQNLAETSNQQVSDLKLNLSDDYFLDIKEKLEETIETLEDLQKQIGDLGLQKHLDLGKKLETRTPSTSLVDESKILGRMIEKERLIDRLLSSDSNGENLTVVPIVGMGGVGKTTLAKIVYNDKKVKDHFDLKAWFCVSEAYDSFRITKGLLQEIGSFDLKDDNNLNQLQVKLKESLKGKRFLVVLDDLWNDDCDEWDDLKNLFVQGAMGSKILVTTRKEDVALMMGNGAINVETLSDEVSWDLFKQHSLKNRDPEEHLELEEVGKQIADKCKGLPLALKALAGILCRKSEVYEWKNVLRSEIWELPRRKNGILPELMLSYTDLPAHLKRCFAFCAIYPKDYQFCKEQVIHLWIANGLVQQLHSGNQYFNELRSRSLFERVPESSERYGGKFLMHDLVNDLAQIASSKLCVRLEECQGSHILEQSRHTSYSMGRDGDFEKLKPLSKSEQLRTLLPISIQFLYRPKLSKRVLHNILPRLTYLRALSLSCYAIVELPKDLFIKFKLLRFLDLSRTEITKLPDSICALYNLETLLLSSCDDLEELPLQMEKLINLRHLDISNTSRLKMPLHLSKLKSLQVLVGAKFLLGGPCGWRMEDLGEAHYMYGSLSILELQNVVDRREAQKAKMRDKKKNHVEKLSLEWSGSDADNSQTERDILDELRPHTKIKEVEISGYRGTRFPNWLADDSFLKLLVQLSLSNCKDCFSLPALGQLPCLKFLSIRKMHRITEVTEEFYGSPSSEKPFNSLEKLEFAEMPEWKQWHVLGNGEFPALRDLSIEDCPKLVGNFLKNLCSLTKLRISICPELNLETPIQLSSLKWFEVSGSSKAGFIFDEAELFTLNILNCNSLTSLPTSTLPSTLKTIWICRCRKLKLEAPDSSRMISDMFLEELRLEECDSISSPELVPRARTLTVKRCQNLTRFLIPNGTERLDIWGCENLEIFSVVCGTQMTFLNIHSCAKLKRLPECMQELLPSLKELHLGNCPEIESFPDGGLPFNLQLLVINYCEKLVNGRKEWRLHRLHSLRELFINHDGSDEEIVGGENWELPCSIQRLVIVNLKTLSSQLLKSLTSLESLDIRKLPQIQSLLEQGLPSSFSKLYLYSHDELHSLQGLQHLNSVQSLLIWNCPNLQSLAESALPSSLSKLTIRDCPNLQSLPKSAFPSSLSELTIENCPNLQSLPVKGMPSSLSILSIYKCPFLEPLLEFDKGEYWPEIAHIPKIYIGRTMFDCECL	GCA_000512255.2_ASM51225v2_protein	Capsicum annuum cv. CM334	Hot pepper	Capsicum	annuum
PHT69423.1	CHAIN	chain	1	538	(CC)(NBARC)	NLR	CC-NLR	CN	MDIGLAVGGAFLSSALNALFDRLAPHGDLLKMFQKHKYDVGLLEKLEAILLGLQIFLSDAENKQASDPLMGQWLNKLQSAVDSAENLMEEVNYEALRLQVEGHHQNLAETSNQQVFRLFSEALGGRRSSDDFFLNIKEKLEGTIKSLEELEKQIGRLGLQRYFGSGKKLETRTSTSVVESDVFGRQHEKKELIDRLTSKEASEKNLTVVPIVGMGGMGKTTLAKAAYSDEKVQSHFNLTAWFCVSEPYDACRITKGLLQDMGSFDLKDDNNLNRXLLQDMGSFDLKDDNNLNRLQVKLKEKLNGKRFLIVLDDVWSDNYNEWDDLRNIFVHGDIGSKIIVTTRKESVALMIGSGAIYVGTLSDEDSWALFRRHSLENGDPMGHAELAEVGKQIAAKCKGLPLALKTLAGMLRSKSEIEGWRRILKSEIWELPNNDILPALMLSYNELPPHLKPCFSFCAIFPKDYPFRKEQVIXLKIIHLGKNKLFICNQYFNELRSRSLFERVPESSERDGGKFLMHDLVNDLAQTASXLKEMEGNS	GCA_000512255.2_ASM51225v2_protein	Capsicum annuum cv. CM334	Hot pepper	Capsicum	annuum
PHT69426.1	CHAIN	chain	1	879	(CC)(NBARC)(LRR)	NLR	CC-NLR	CNL	MEIGLAVGGAFLSSALNVLFDRLAPHGDLLNMFRKNKHDVRLLKKLKTTLVGLQAVLSDAENKQASNQYVNQWLNELRGAVDSAENLMEQVNYEALRLKVEGRHQNLAETSNQQVSDLSLSLSDDYFLDIKEKLEETIETLEDLQKQIGDLGLQKHLDLGKKLETRTPSTSLVDESKILGRMIEKERLIDRLLSSDSNGENLTVVPIVGMGGVGKTTLAKIVYNDKKVTGHFGLKAWFCVSEAYDAFRITKGLLQEIGSFDLKDDNNLNQLQVKLKESLKGKRFLVVLDDLWNDDSNEWDDLRNVFVEGAMGSKIIVTTRKESVALMMGSGEINVRTLSDEASWALFRRHSXGSGEINVRTLSDEASWALFRRHSLENRDPPKEYPELEEVGKQIADKCKGLPLALKTLAGFLRSKSEVDEWTDILRSEIWELPHRPNGILPALMLSYNDLPAHLKQCFAFCAIYPKDYQFCKEQVIFLWIANGLVQQLHSGNQYFKELRSRSLFERVPESSERYGGKFLMHDLVNDLAQNASSKLCVRLEDCQGSHMLEQSRHLSYSMGEGGDFKKLNRLSKSEQLRTLLPIQIQSLFYPRLSKRVLHNILPRLTSLRALSLSRYEIVELPDALFIKLKLLRFLDLSRTEIKKLPDSICALYNLETLILSSCTNLEEVPLQMENLINLCHLDISDTSLLKMPLHLSKLKSLQVLVGAKFLLGGWRMEDLGEASYLYGSLSVLELENVVDRREAQKAKMRDEKKNHVEKLSLEWSGSDADNAQTERDILDELCPHTNIKELQISGYRGTQFPNWLADHSFLKLLVRLSLSHCKDCFSLPALGQLPRLKFLSIREMHSITEITEDYYGSPSSEKPFNSLEELEFAKXLLW	GCA_000512255.2_ASM51225v2_protein	Capsicum annuum cv. CM334	Hot pepper	Capsicum	annuum
PHT69440.1	CHAIN	chain	1	1287	(CC)(NBARC)(LRR)	NLR	CC-NLR	CNL	MAEIALAVGSAVGGAFLNVLFERLASRVELLKKNKHDGGLLKKLGNTLVGLQIVLSDAENKQASNQHVRQWLNKLQSAVDSAENLMEQVHYEALKLHVEGQHQNLAETCNQQVGDLNLSLSHDVFLKIKEKLEDAFETLEDLERQISRVGLQKYFDSGKKLEIRTLSTSVVDESEIFGREIEIERLIDCLLSNDAKGKNLTVVPIVGMGGLGKTTLAKAAYNDKMVTDHFELKAWTCVSEPYDVLRISKELLQEIDSFDSKYDNNLNRQQVKLKEKLNGKRFLIVLDDMWNENYEKWDELRSLFVQGAAGSKIIVTTRKENVARTMGSGVVNVGTLSSEASWALFKRHSLDNRDPKEHPKLEEVGKQIAVKCKGLPLALKAIAGILRCKSEVDEWKDILRSEIWEQTLNDILPALMLSYNDVPAHLKQCFAFCAIYPKDYQFCKEQVIHLWIANGLVQPLHSGRQYFDELRSRSLFERAPESSERYGEKFLMHDLVNDLAQTASSKLCVRLEECQGFHMLEQCQHMSYSMGRGGDFEKLKPLSKSEKLRTSLPINTQGLCCPKLSERVLPKLSKRVLYNILPSLRSLRALSLSGYGIVEMPNDLFIKLKLLRFLDLSWTEIIKLPDSICALYNLTTLLLSSCRYLEELPLQIEKLVNLRHLDISNTFHLKMPLHLSKLKSLQVFVGAKFLLGGLRMEDLGQLHNLYGSLSILELKNVVDNREALKAKMRKKEHVEKLSLKWSRSIADNSQTERDILDELRPHSNIKKLRISGYRGTQFPNWLADPSFLKLLVRLSLSKCKDCFSLPALGQLPSLKSLSIRGMHRITEVTEEFYGSLSSEKPFNSLEELEFAQMPEWKQWHVLGNGEFPSLRNLSIDDCPKLVEKLPKNLCSLKDLRISGCPELNLETPIQLSSLKRFEVDNSPKAGVVFDEAEVFTSQLEGMKQIDRLYLTDCNSLTSLPTSTLPSTLKTISIVCCRKLKLKAPDSSKMNSNMFLEELTLVGCDSISSTELVPRARHLTVWYCQNLAKFLIPNGTERVHIGFCKNLEILLVACGTQMTSLHIIDCKKLKRLPEGMQELLPSLKELRLYGCPEIETFPDGGLPFNLQLLRIEHCKKLVNGRKEWRLQRLPSLRELEIYHDGSDEEIVGGENWELPCSIQSLTTGNLKTLSSQVLKSLNSLESLDIRNLPQIQSLLEQGLPSFLYELTIKDCFNLQSLPESALPSSLSELTIENCPYLQSLPVKGMPSSLSKLSIDECPLLEPLLEFDKGEYWPEIANISSIYSDWVYL	GCA_000512255.2_ASM51225v2_protein	Capsicum annuum cv. CM334	Hot pepper	Capsicum	annuum
PHT69760.1	CHAIN	chain	1	841	(CC)(NBARC)(LRR)	NLR	CC-NLR	CNL	MAHAAVVSLQQKLHEMLVDENFWFVMLDKNFRFLREVVSFWHAFLDDSLSKRNAPEAVEHLESRVKYLGTQLLDRINLYELEKRSPDFNPLNSKVFPDYIVTAASDSIKEYLMKVMNGPNDIDALTTWNTVESDSECTPHLQDTVLDLDNDLLTIKSRLIGPPSKLDVVSIIGMGGIGKTTLARQVYDDIYMEHHFYIRAWITVSQMHQRREMLLGILRYFSLVNDNTYRKSTEELAEQVYRSLKGRRYLIAMDDVWDTNAWDDMKRSFPDDKNGSRVILTSRLANVFGRETCPPELEKATMQVVEKCEGLPLAIVVVAEFCSKISKMRSRWEDVAHKIGQVACRDTEECLNLLVLSYNHLPQRLKPCFLYMGAFPKNFEISVSRLIKLWIAAEFVKCTPEKDFEEVAEGYLRDLIDRSLIMVKKRTTGGKVKTCEVHDLLHDLLIRESRKDRSIHFTKSNVIVSPSAASFEYNIIFNFHKASLTHLWHVYDKHSLPRASSFLCFGRDGTPGSCYQIDPFISFTNFVFSTVLDMCFQPFDHLPSEIWKLYSLHYLALASFDVLPPSVRYLSCLQTLIRYSQQSIICFPAAIWNIRKLRHLYFRKCCYFCDELEDYVVWLSSFDLALTKLQTLSYITFGSVTKSVVEGIPNLKKLGIRERKEDCLTAEQMSGNLRKLVPMKHLETLKCFFVNPWILQQCDVFSPTLKKLTLRGCQLPWSQMKILCKLPKLEVLKLKYYAFRGSEWEPTDERFQQLKFLLLDGTDLIHWKASSIQFPKLESLVLKNCYCLYEIPDDVAEIPKLQFIELYNCSSTADDSANRILEEQLSLGNDDLVVRIHKFYN	GCA_000512255.2_ASM51225v2_protein	Capsicum annuum cv. CM334	Hot pepper	Capsicum	annuum
PHT69765.1	CHAIN	chain	1	926	(CC)(NBARC)(LRR)	NLR	CC-NLR	CNL	MAHAAVVSLQQKLQEMLEGDNSCYREIRQAVSSWHAFLEDSLSVTSAPEAVDYLEKRLKYLATRLLDSINLYELKRRSGCYPQSWKVFQGEFMTAGSDSINEYLKKVMNARNDIDSLPISDTVESNSEYSPNLQATVLELDDDLMTIKSRLIGPPSKLDVISIVGMGGIGKTTLARQVYDDIYMEHHFYIRAWITVSQMHQHREMLLGILRCFSLVNDNTYLKSTEQLAEQVYRSLKGRRYLIAMDDVWDTSAWDVVKRSFPDDKNGSRVILTSRIANVGIYASSGSPHYMQCLSVEESLKLFNLKAFGRETCPLELEKATKQIVEKCQGLPLAIVVVAGFCSKISKTENCWEDVAHKIGMVVSRGTEECLDLLTLSYNHLPHHLKPCFLYMGAFPKDFEISVSRLIKLWIAAEYVRCKPEKDFEEVADGYLRDLIDRSLIMVKRRTSSGKVKTCEVHDLLHDLILRVAWKERSIYFAKSNVIVSQPVASFEHRIIFYFTNVYDKSSLPRASSFLCFGRDGTPGSCSQVDSFLTFTNFTCLTVLDMCFQPFDHLPPEIWELSQLRYLALASFSVLPSSVRNLRCLQTLIRYSHQASICLPAEIWVIKQLRHLYFRKCFYFPNVQPKQENYLLKLSRSNLALTKLQVRYNLGECSFSSVALTNLQTLSYITFGSITRRVFEGMPNLKKLGIRESEEECLTAEQMSGKLKKLVLLEHLETFKGFFIKPWILKQCDVFPPTLKKLTLRGCQLPWDQMTILCKLPKLEVLKLKDYAFQESEWEPTDERFQQLKFLLLDGTDLIHWKASSIQFPKLESLVLKNCYCLYEIPDEVAEIPTLQFIELYHCSSSADDSANRIQEEQHSIGNDDLVVRIHKFYNCEFYMHSLNFRSCKDQLIPYCSNYFVPFVLQLNLRASVCLIFCAPPRQAKG	GCA_000512255.2_ASM51225v2_protein	Capsicum annuum cv. CM334	Hot pepper	Capsicum	annuum
PHT71560.1	CHAIN	chain	1	881	(CC)(NBARC)(LRR)	NLR	CC-NLR	CNL	MEAYIAVISLLQTLEQFQERHPVLIQGQTAKTLESLHNTAEYFQNFLEEASKSRFDPEKIKSFEEIIRSAANDAEDIIEMCWTCVNASKSSLNKNLRRNLRPVVKRINTIRNEVMETASDFSTSSRNDHRFLESVGDFLIDSTSSRSNRMLQHLEGDIVQGLDEDLEIIVRRLTEPLSDLEIVTISGMGGIGKTTLARKALDHLKIRYHFDIRVWVTISQVCGSRNVLLEALHCISKQTNIDIEKDYEKKDDNELADLVQKKLKGPRYLVVVDDIWSTDVWDSIRAIFPDCNNRSRILLTTRETKVAIYVNPVSPHEMNTLNLENSWKLLRDKVFGPKYDHPPELEEIGKQIAEKCQGLPLTILVIAGHLSKVARTLESWMDVSRTMGEIIASHPDKCLGVLGLSYHNLPNHLKPCFLSMGSFPEDYQAETWRLIQLWIAEGFIRRPESDKSLEEVAEDYLEDLISRNLIIVNKRRFNSEIKVCGMHDLLREFCLTEVEMKKFLHVERTDVVLTLSTQKYNGRRFSFQINSYSDDRRFKLLPSVARSIYLFSKTHNFVRPEVFSRFQLLRVLAVFNENESYHSIPPVITKLFHLRYLQVRSLAKLPASISELQNLQTLIYERSYNHATLPEKAWTMKNLRHIHIRKACYLPSPGRKSILYKPLGMPNLVELSNLYFTSCTNEILSSIPNLKRLIAHHNDVPKKSWVNRPVDMSRLTKLETLKCVSNAFLSWTPPISIKESFFPASLKRLTFSGWFGFPWEDISTLVKLPNLEELKLKDRAAIGYVWRLLDDDIFESLKLLLFRKVLLTNWVASSDNFPSLKHLVLKKCDNLKEIPIDFGEICSLESIELHNCSTSAEDSARKIEQEQEDMGNNCLKVYIHT	GCA_000512255.2_ASM51225v2_protein	Capsicum annuum cv. CM334	Hot pepper	Capsicum	annuum
PHT71575.1	CHAIN	chain	1	454	(CC)(NBARC)	NLR	CC-NLR	CN	MAYASIASLIRMMELLLTSDSQMLSLACYHREEIAALHKKVSSVEAFLKNFEKQIGSYGAMTDLEARIKGFPNAAEDKIEFGVREAMRAEDETRRGKAHEKLCESLQQVAKDIDRVQEESKKIQDHKGSQASMWSLAQDTSSGKLTNLEVSDSMVGCDKEKKRILEELTRCPSDELKVFPIVGMGGIGKTTLAKQVFNHPSIQSRLDVRAWATISKEYNAGEILLSLLQSILKIDDKVYSRDEAELADLLQKHLKRKRYLIVMDEIWSSTRAHLLLKMNLMNSDESWNLFKRKAFVNERFLHELVPIGEQIANKCQGLPLTIVVVAGILSKSKSTKEEWENVAENIKFFLTKDPDEQCLRVVTLSYNHLPNDLKACLLYLGIFPEDSEISVKRLVRLWIAEGFLKLEGDLEEEAENRLQDLVDRCLVLASQKSADGRKLETCRVHDLVRVLCLR	GCA_000512255.2_ASM51225v2_protein	Capsicum annuum cv. CM334	Hot pepper	Capsicum	annuum
PHT71576.1	CHAIN	chain	1	912	(CC)(NBARC)(LRR)	NLR	CC-NLR	CNL	MAHASLASLMRTIESLLTSNSPMQSLICDHREELCALREKVSSLEVFVKNFEKNNVFGEITDFEVEIKEVASAVEYTIQLRLTETVLGEEKSIIGIIGSRFFKGISNIWTRQKFRKCLQQLAKDIDHVWKELTKIQDKGKQVSKESLVHDFSSSTNDIVNVNNNMVGRDDQKERLLEDLKGSYSGEPKVIPIVGMGGIGKTTLAKEVYNHESILRRFDVRAWATVSQQHNIKEILLSLLQSIMDDTFKSKGEAELADMLQKSLKRKRYGSRILLTTRNDEVACYAGIESLSLRMSFMDQYESWNLFKSAAFSSEALPYEFETVGKQIAAECHGLPLTIVVVAGLLKSKREIEDWRSVAKDVKSFVTNDPDERCSRVLRLSYNHLTSDLKACLLHFGIFPEDSDIPVKKLMRSWMAEGFLKLENDLEGEAEKCLQELVDRCLILVCKKSLDGTKIRSCKVHDLIYDLCVREIQRENIFIMNDIVLVYSYSECRYLTMQKMQPFKRVTGDYCPFGFYRVLLTPVHRQLRHFSFGLNNNDLLKRTHSIFSFGLNVPIYVLKPELIHFKLLKVLELRHEEIDNFPLQILSLIWLRYLSLFCLENLDIPPEICRLWNLQTFIVRGPMQSVKITFPEEIWGLMQLRHLKLPEFYLPNPPSISADKGSHMGFSNIQTISYLSSDCCTNEVILGIQNVKELGIRGYETVSMSIRDSGILNNLVHLQQLETLSLIFFFSHFPASAKAFPAMLKKLKLGDTYISWSYLDIIAELPNLEVLKLMNAACCGEEWRPNVKGFTRLKLLSIEDNDVKFWKATNDNFPVLERLVLKECSSLKEIPIEFAEIHTLQLIELSRCLPELGESAARIQQEQEELGNNPVDVRISDLRKYIAFIRGHTLFLVYTSQIVHKSYLALPHILSQK	GCA_000512255.2_ASM51225v2_protein	Capsicum annuum cv. CM334	Hot pepper	Capsicum	annuum
PHT71605.1	CHAIN	chain	1	887	(CC)(NBARC)(LRR)	NLR	CC-NLR	CNL	MADAVVEFLLLNLKQLLLYHVDLLSGVKDQVESLHRELSLMKAFLKDSREKRSEYEYVRELVSQITVVAYEAEDIIDTFVTNAAMQKARSTVRRAFHVFDHSSMLRNVAKEIESIKVKVKEIYDKKMFGIQNLHDGESSRRSPPLKRVPIVEEENVVGFDEEAKTMRSLLTNGSEELQIISIVGMGGLGKTTLAKKVYTDPSIEYHFYNRAWIYVSQQYSRKEVFLGILDSLSLITDEMYKMNDEKLAIELSSHLRSKRYLVVIDDVWTMEAWDDLKMAFPNTASGSRILLTTRNRDVASYANPEGSPHHLRFLTNEESWELLSKKVFRKGSCPLELEDIGLQIAKKCYGLPLAIVVVSGLLLKKEKTRDWWKKVANDVSSYVARDPKQCMDVLALSYKHLPDHLKVCFIYFGIFPEDFEIPVWKLLRLWTGEGFIQQMGQECLEDTAEEYLEDLVDRNLVLVAKKRANGRIKTCRIHDILRDLSVKMGSEEKFLEVIKGSSQSHSSLSLISKYHRRLCVHSHFLDFMTSSPSGPSVRSFLVFASEEMELPREHTSFLHEAFRLVRVLDLKYINFPKFPNEIVQLVHLRYIALSGNFRVLPASISKLWNLETLIVGTKARELDIQVDIWKMSQFKHLYTSGLSCLRGPPAKTRKDNEDPFVRRNIQTISTVLPDCCKENILARTPGLRKLGIRGKLATLVATNGDSSLFDNLAKLDNLETLKLLNDTFPIHPSQCQIPGLPQSYKFPSNLKKLTLSDTFLDWSHISTLGMLPNLEVLKLKDYAFKGTQWEPLDGGFRLLRVLHIGRTNLEHWNASGHHFPRLQQVFLKHCSCLNEIPFGLVEVPSLQNMELFWPTPAAAASARTIQQKKQGDIKDNVFKLVIYPPDI	GCA_000512255.2_ASM51225v2_protein	Capsicum annuum cv. CM334	Hot pepper	Capsicum	annuum
PHT71620.1	CHAIN	chain	1	887	(CC)(NBARC)(LRR)	NLR	CC-NLR	CNL	MADAVVEFLLLNLKQLLLYHVDLLSGVKDQVESLHRELSLMKAFLKDSREKRSEYEYVRELVSQITVVAYEAEDIIDTFVTNAAMQKARSTVRRAFHVFDHSSMLRNVAKEIESIKVKVKEIYDKKMFGIQNLHDGESSRRSPPLKRVPIVEEENVVGFDEEAKTMRSLLTNGSEELQIISIVGMGGLGKTTLAKKVYTDPSIEYHFYNRAWIYVSQQYSRKEVFLGILDSLSLITDEMYKMNDEKLAIELSSHLRSKRYLVVIDDVWTMEAWDDLKMAFPNTASGSRILLTTRNRDVASYANPEGSPHHLRFLTNEESWELLSKKVFRKGSCPLELEDIGLQIAKKCYGLPLAIVVVSGLLLKKEKTRDWWKKVANDVSSYVARDPKQCMDVLALSYKHLPDHLKVCFIYFGIFPEDFEIPVWKLLRLWTGEGFIQQMGQECLEDTAEEYLEDLVDRNLVLVAKKRANGRIKTCRIHDILRDLSVKMGSEEKFLEVIKGSSQSHSSLSLISKYHRRLCVHSHFLDFMTSSPSGPSVRSFLVFASEEMELPREHTSFLHEAFRLVRVLDLKYINFPKFPNEIVQLVHLRYIALSGNFRVLPASISKLWNLETLIVGTKARELDIQVDIWKMSQFKHLYTSGLSCLRGPPAKTRKDNEDPFVRRNIQTISTVLPDCCKENILARTPGLRKLGIRGKLATLVATNGDSSLFDNLAKLDNLETLKLLNDTFPIHPSQCQIPGLPQSYKFPSNLKKLTLSDTFLDWSHISTLGMLPNLEVLKLKDYAFKGTQWEPLDGGFRLLRVLHIGRTNLEHWNASGHHFPRLQQVFLKHCSCLNEIPFGLVEVPSLQNMELFWPTPAAAASARTIQQKKQGDIKDNVFKLVIYPPDI	GCA_000512255.2_ASM51225v2_protein	Capsicum annuum cv. CM334	Hot pepper	Capsicum	annuum
PHT71981.1	CHAIN	chain	1	1035	(CC)(NBARC)(LRR)	NLR	CC-NLR	CNL	MWRQTLESKGFRVSRSKTEYVECKFKDVRRENEVVVKLEAQEVCKRDKFKYLGSVIQSNGEIDEDVSHRIGAGWMKWKLASGVLCDKKVPPKLKGKFYRVVVRPALLYGAECWPVKNSHIQKMKVAEMRMLRWMCGLTRGDRVRNETIREKVGVTSVECKMREARLRWFGHVKRRGMDAPVRRCERLALDGFRRGRGRPKKYWGEVIRRDMEQLQLTEDMTLDRKRRHRCGKVEELEREIRTAVDEAEDVIELQIYKMKEPVKRKATKLLCQTLSELVEKIDTVKRNVVMGNDSDTNKVEGNEDLRADDSLPFHPSRYVGKLIPESIIVGLEDDLTKIIRRLKGPTSTREVIPILGMGGIGKTTLARKAYDDPEIRHRFDIRVWVTVSQEYQTRDMLLDVLCCISQLTREIEKESDDRLMDMIRKKLMNKRYLVVMDDIWSSDAWDLMTRTFPENNNGSRIILTSRLKDMSTHADPDSIPHEISLLNLDESWKLLHDNLFGLQQVCPPELEYIGKQVSQKCGGLPLALLVVAGHLSKIARTTESWKDVAKSVNEVVTNESDICLGVLAMSYGYLPNRLRPCFLYMGVFPEDKEVDIKRLINLWDSEGFISEEVGRKCFEELVSRNLIMVRKRRSNGEAKTCSDHDLVRELILREAKKERFLQVSRYPSANKVRVHLLNYYGNSMKEKFMKFSRTKNATNPSAKKLHVHRHSCHSYFYDLDCVESPYMRTMHFFHGFSRVSDLQSFKLLRVLAIFHFSFQKFPIEITKLVHLRYLQFNCHSPNFIIYKPSFFVTEDDLHPSYFSFPIPSREVIISGFKLEHLEALSCICLSSCTSELFSAIPNLKKLKIHEEDLTIYEGEKMSQRLNSLSCLKQLDTLKFRCKRIYIPRIPSKYIWPTSLKRLTLQYTYLPWEDMENIRMLPNLEVLKIKENGFDGDVWRLNDEENFNQLKFLHMESIVLKHWEVCSVNFPNLEGLVLKRCYRLEEVPKDFGEIYTLESIELHECSISAANSVLQIQEEQESMGNDCLSVIIDNCR	GCA_000512255.2_ASM51225v2_protein	Capsicum annuum cv. CM334	Hot pepper	Capsicum	annuum
PHT72678.1	CHAIN	chain	1	923	(CC)(NBARC)(LRR)	NLR	CC-NLR	CNL	MAYAALTSAVCSLDLFLKCDHPLLNNLRRKEEILSLCKRIIAFQEFLTDYEKIKHRHEGLKLLEGKINEKTYQVEDIVDSKLRKYFLAKNANCRRKAYSVLFRRLQVAVEEMEFIRKEAMKIKGDKISTLKFHSKVSPATLVRSPSGQQKPVGFQDELEKIIDRLRHGPRELDIISIVGMAGIGKTTLAKRAYNDPLVVNRFEVRAWTTVSQEYREKDILFDFFYQVVPPTNEMNQESYEQAAYQVYNGLMNHPPKEIYEGSEDEIADRLKKSLKRKRFLIVVDDMWSTAAWDNMSRLFPDDENGSRVILTSRLIDVATYANPDRQPHQLNFLNNDEGWELLCQKLFGKRGCPSELEEIGRSIAEKCQGLPLAIVVVAGHLSKMSKTPDCWNTVAESVGSVVNREPGQCLDILALSYNYLPQHLKACFLYMGAFPEDFEIPVWKLIRLWIAEGFLNATVLMTVEEIADECLEDLIGRSLILAEKWSNGKLKTCKLHDIMRDFCLEEAKRQNFLHVLKHSLSVLSESEITALRRVSFNCSTIYASYSFQPTDRTVSVSRSILGFNISQSSIFSYIDFKLLRVLDITFQHFPQFPSEIMQLVNLRYLALATGSEFFPPVSQFWSLQTLILHVYSRDSTLPRDIWKMQNLRHLRVKPSIRLPSPIKEERKNSSVLNNLQTLANIAHADCTKDVFSSTPNLKKLGICETVEYTYPVQIPWSDFLYTSENLWPYCSESVSALWSDCIRDLALLPQLEALKIVGLKPPVQVPKLALHLDALPENLKKLTLSFTYLPWESMSSLCRLPNLEVLKLKNYAFTGPKWEHVEEGFVSLKLLLIEVSDLEEWSASNDHFPCLEHLVLKSCLRLNSIPHDMGDIPTLQIIEVENSSQSAAFSAKEIQEEQQSFCNDTLEVRIERNFWRVNVVATP	GCA_000512255.2_ASM51225v2_protein	Capsicum annuum cv. CM334	Hot pepper	Capsicum	annuum
PHT73166.1	CHAIN	chain	1	941	(CC)(NBARC)(LRR)	NLR	CC-NLR	CNL	MAYAAITCLMRTIHQSMELTGYDLQPFYEKLESLRVILEKSCSITGNLEALTSLEAEIAEVAYTTEDMVDSESRHVFLAQVVEERSRAMWEIFFVLEQALECVDSTMKQSMATLASMKDLKSQTYTLSGIPEHDGEQPENIVVGHETEYKMILDQLVRGERELEVVSIVGMGGIGKTTLATKLYRDPCIMPHFDLLAKATVSQEYCARNVLLGLLSSSRDESYDQLADRLQKLLKGKRYLVVIDDIWTTGAWDDIKLCFPDCNKGSRILLTTRNVEVAEYASSGKPLYHMRLMNFDESWSLLYEKVFAKDSFPPQFEQLGKQIALKCGGLPLAIVVIAGLLSKLGKALSEWQSVAANIGSAVSTDVDIQCMRVLALSYHYLPHHLKPCFLYFAIFPEDELVFVDKLVELWVVEGFLKVVEMKSIEEVARKNIKDLIDRSLISICHSRFDGKIESCGMHDMIRELCLREARNLNFVNVLGGKSDQNPCAQSMQFSSKNRGRTSIHNKEELARCRNSEAHSVILFSRFGYFMPELPFKLVRVLDLASIICPAFPSEILHLFHLRYLALCFYPHLWQYVGSEEEVPSSVIDIPPSISSLFYLQTFILNLSALDFQSYPLILTLEILAMPQLRHLCLYWNYLWNHEPTGKSLDLNNLQCLSGLNPWYCTRSFFKLFPNLKKLQICGVPEDFRSHKDLYDFCYLDQLEELEFFLSHQYNACFLESNASSGSTPQYPLRFQTKFPWLPPADDVPLLFLPPPDAFPQNLKYLTFTGRFFLPWKDLNILGKLLNLESLKLSDYACTGEEWEVDEQGFPHLKFLLLENSHIRYWRASSGHFPCLVRLFLKYCWKLDSIPQDFADITTLQLINIRYCAQSVENSANQIKQDIQDNYGGSIEVHIYDTLVKKRDNDRDSDGDGDDDDNDDDGGDDSHDGGGVDGGSFTTDFK	GCA_000512255.2_ASM51225v2_protein	Capsicum annuum cv. CM334	Hot pepper	Capsicum	annuum
PHT73437.1	CHAIN	chain	1	585	(CC)(NBARC)	NLR	CC-NLR	CN	MYFYVKSFQVIIAKANVNTVDMAHASVTSLMRTIESLLISNSPMQSLTCDHREDFSALHEKISSLEVVVKNFEKNNLSGEMTDLEVEIKEVANIVEQTIQLRVTEVVLANDEKTNERLSDTLQVVAEDMDRIWKESTKIQDKGEQVSEGSLVQGFSNSTNNILNAKNNMAGRDDQKEHLLEDLTTSYSSEPKVIPIVGMGGIGKTTLAKEVYNHESILRRFDVRAWATVSQHHNKKEILLSLLQSTIKMDDTDKTKGESELADMLQKSLKRKRYLIILDDIWSCRLWDGVRRCFPTEYNAGSRILLTTRNNKVACYAGKQIADECHGLPLTIVVVAGLLKSKRAIEDWRSVAKDVKSLVTNDPDERCSRVLGLSYNHLTSDQKTCLLHFGIFPEDSEIPVKILVRSWMAEGFLKLENDLEGEAEKCLLELVDRCLVLVCKKSLDERKIRSCKVHDLIYDLCVREIQRENIFIMNDIVFGNSDANHVPSECQSLMQMQPFKRLIGDEIDSSPCGPYRALLTPVHRQLRYHDNNNLLKRTHSIFSFGGYFSSFILNSELIHFKLLKVLELRHIEIDNFPVQMNLNVW	GCA_000512255.2_ASM51225v2_protein	Capsicum annuum cv. CM334	Hot pepper	Capsicum	annuum
PHT73439.1	CHAIN	chain	1	904	(CC)(NBARC)(LRR)	NLR	CC-NLR	CNL	MAYASVASLMRTMGLVLAPKSLLKSLISDHEEELLALHEKVSFLEVFLKKFEKDNTSEKMTDLEAQIKELATVFEQIIQQRITEIIYANDEVQRERMHERLWDSLEQVAEEFDRIQKELTKFQDKGKQAPKEFLVQDASSVKHTPYVENNMVGRDDQMKRMLTELTRYGGSSGELKVIPIVGMGGIGKTTLAKEVYNDESIRLHFNVHYWATVSQKHNVKEILLSLLRCAKGEHFYMDDEAELADILQKSLKGKRYLIVLDDMWYSEAWDAVRLCFPSENNGSRILLTTRNTEVACSAGTGSLSLQMDLMGTDESWNLFESIAFSNEVLPSEFKIIGKQVVDKCHGLPLSIAVVAGLLKSKRTIEYWENVAKDVKSITNDPDKKCLDVLGLSYSHLTSDIKACLLYFGIFPEDEEISVKRLVRLWIAEGFLKLENDLEGEAEKCLQELVDRCLVLVSKRSLDETKIRSCKVHDLIHDLCLRELTQSQDVFVLNDILPYKMCSVGAQSSNPLPLEYCRLSRHEIQPLKQRTSYRSGNYRVLLNPGFHHHLIRGQTTDDDNNLLKRTRSIFSVFPFYLEFPFEPELFHFGSLRVLDLTDVTFYTFPSKILHLFWLRHLSMSGYFRVPRQISILRNLQTFISKLGYTPEFPQEIWELLELRHLKTKSIDLPKPPSLLVNEERFFIFSNIHTISGMKPHCCTEEVMLGISNVKKLGICGSPYEYGRFQESRLVNNLFHLHQLETLSFEVEVLSPYENSSLSIPSAKAFPVTLKKLKLIDTDLSWEDLNIIGELPNLEVLKLKYGACRGDEWHPIEGGFAGLKVLQLYESELKYWKATNDNFPILERLIITSCSELDELPIEFAEINSLRLIELKWCDPKLEDSAARIQQEQEYLGNKPVDIHIVKKSK	GCA_000512255.2_ASM51225v2_protein	Capsicum annuum cv. CM334	Hot pepper	Capsicum	annuum
PHT73457.1	CHAIN	chain	1	767	(CC)(NBARC)	NLR	CC-NLR	CN	MAHASVASLMRTIESVLTSNSPMQSLICDNREELCALREKVSSLEVFVKNFEKNNVFGEMTDFEVDVKEVASGVQYTIQLRLTKTVLEKEKRIIGIIVSRFFKGISNIWTHRMFRKSLQQLAKDIDHVWKESTNIQDKGKQVSKESLVHDFSSSTNDIVNVNNNMVGRDDQKERLLEDLKGSYSGEPKVIPIVGMGGIGKTTIAKEVYNHESILRRFDVRSWATVSQQHNIKEILLSLLQSTMDDTVKTKGEAELADMLQKSFKRKRYFIDLDDIWSCEVWDGVRRCFPTEDNAGSRILLTTRNDEVACYAGIENLYLQMSFLDQYESWSLFKSAALPYEFDTVGKQITAECHRLPLTIVVVAGLLKSKRAIEDWRSVAKDVKSFVTNDPDERCSRVLGLSYNHLTSDLKACLLHFGIFPEDSDIPVKKLMRSWMAEGFLKLENDLEGEAEKCLQELVHRCLVLVCKKSLDGTKIRSCKRHFSFGLNNNDLLKRTHSIFSFGLKVPIYVLKPELIHFKLLKVLESRHEEIDNFPLQTDTKPHLVENVKELGIRGYETDSMSIRDSGLLNNLVHLQQLETLSFIFRFPASAKAFPAMLKKLKLGDNYISWSYLDIIAELPKLEIVFSSSLKGIPIEFVEIHTLQLIELSRCLPELGESAARIQQEQEELGNNPVDVSISDLREDVDDEDEDEDEDHEDYDDDDDGDDDGGGVDFELALNIVSHLVRAKMWQDALTRFQVVIAFWKPENRYGLCEYSISYENNGTAVDF	GCA_000512255.2_ASM51225v2_protein	Capsicum annuum cv. CM334	Hot pepper	Capsicum	annuum
PHT73466.1	CHAIN	chain	1	913	(CC)(NBARC)(LRR)	NLR	CC-NLR	CNL	MAHASVASLMRTIESLLTSSSPMQSLICDHKEELCALREKVSSLEVFLKNFEKNNVFGEMMDFEVEVKEVASAVEYTIQLRLTETVLGENKSIIGIIGSIIFKGISNIWTRRKFRKSLQQLAKDIDHVWKESTKIQDKGKQVSKESLVHDFSSSTNDILNVNNNMVGRDDQMKRLLEDLTGSYSGEPKVIPIVGMGGIGKTTLAKEVYNHESILRRFDVRAWATVSQPHNIKEILLSLLQSTIKMDDTVKTKGEAELEDMLQKSLKKKRYLIVLDDIWSCEVWDGVRRCFPTEDNAGSRILLTTRNNEVARDADTENLSMQMNFMDQDESWNLFKSAAFSNEALSFEFETIGKKITEKCHGLPLTIVVVAGLLKSKRAIEDWESVSKDVTSFITNDPDEHCSRVLGLSYNHLTSDLKACLLQFGVFEEDSEIPAKKLMKTWMAEGFLKLENDLEGEAEKCLQELIDRCLVLVCKKSLDGTKIRSCKVHDLIYDLCVREIQRENIFIMNDIVLSASDSESLYVSMQKMLPFKRVTGDEIDYCPHGLYRALLTPVHCQLRDNDNNDLLKRTHSIFSFHLEDSYYYILKSELIHFKLLKVLELRHIEIDSFPLQILNLIWLRYLSLLCRNNLDIPPEICRLWNLQTFIVHSRLSQLVKITCPEEIWKLIQLRHLKLPRFYLPDCPSGSVDKERHLDFSKLQTISYLSTHCTKEVIMGIQNVKELGISGGNTMDSNGLLNNLVHLQKLETLSFIFCFAHFPASAKAFPATLKKLKLRRTSLSWSNLDIIAVLPNLEVLKLMCFASCGEEWYPNVRGFTRLKILLIEDRFLKYWKATDDNFPVLEHLVLKKCRYLKEIPLEFAEIHTLQLIELKSCLPELGESAARIQQEQEALGNNPVGVRISYPCKYIVFAIELAQ	GCA_000512255.2_ASM51225v2_protein	Capsicum annuum cv. CM334	Hot pepper	Capsicum	annuum
PHT73469.1	CHAIN	chain	1	880	(CC)(NBARC)(LRR)	NLR	CC-NLR	CNL	MQSLTCDHRKEFRALHEKISSLEVVVKNFEKNNVSGQIADLEVEVKEVANIAEHTIQLRVTDVVSADYEKIHERLSDSLQQAAKDINRIWKKSTKIQDKRKWFNIFQCFNKTSKEYTTVEEITIGRDDQREWLLNYLTTSYSGEPKVIPIVGMGGIGKTTLAKEVYGNKSVLRRFDIRSWATVSQQHNRKEILLCLLQSAIKMDDSVRMKGEAELADMLQKSLKRKRYLIVLDDIWSCEVWDRVRRCFPTEDNAGSRILLTTRNNEVACYADTENLSLQMDLMGPDESWSLLKSAAFSSEALPYGFEAVGKQIADECHGLPLTIVVVAGLLKSKRAIEDWESVAKDVKSFVMNDPDERCSRVLGLSYNHLTSDLKACLLHFGIFPEDSEIPVKNLKRSWIAEGFLKLENDLEGEAEKCLQELVDRCLVLVCKKSLDGTKIRSCKVHDLIYDLCVREIQRENIFIMNDIVLDQSVSAWGPLSMQKMKPFKRVTGDEYFYCRNGLYRALLTPVRRQLRDHDNNDLLKRTHSIFSFHLEDSFLPPFLKSELSHFKLLKVLELRHLGIGNFPVQILSLIWLRYLSLLCHMCLDIPREICRLWNLQTFIVQGVSPFVKINVPEEIWGLTQLRHLKLPAFYLPDCPSGSANKGRLYFPNLPSRSVDKGRHWDLSNLQTISYLSPLCCKEEVIMGIQNVKELGISGFETEIIGIRDSRIVNNLVHLQQLETLSFMWCSKLFPESARAFPATLKKLKLERTSLSWSYLDIIAELPNLEVLKLMDDACDGKEWHPIVRGFNKLKFLLIEGNSLKYWKATNDNFPVLESLMIRSCRHLKEIPIEFADIPTLQLIELRKCPPKLGESAARIQKEQEDLGNNPVDVCIPAPC	GCA_000512255.2_ASM51225v2_protein	Capsicum annuum cv. CM334	Hot pepper	Capsicum	annuum
PHT73482.1	CHAIN	chain	1	509	(CC)(NBARC)	NLR	CC-NLR	CN	MAHASVASLMRTVESLLKSNSPMQSLTCDHGEEFSALHEKISSLEVAVKNFEKNNVSGKMTDLEVEVKEVANIVEQTIQLSVAEVVLANDENLREKAQERLSDSLQQVAEDIDRICKESTNIKDKGKHASKESTVQDFPSSSRNIQNVENNMVGRDDQRERLLNDLTTDFSGEPKVIPIVGMGGIGKTTLAKEVYNQKSILCRFDVHAWATVSQQHNRKEILLGLLRSTIKMDDTVETKKRYLIVLDDIWSCEVWDGVRRCFPTEDNVGSRILLTTRNNEVACYADTENLSLRMSFMDQDENWSLFKSAAFSSEALPYEFETVGKQIADECHGLPLTIVVVAGLLKSRRAIEDWESVAKDVKSFLTNDLDEQCSRVLGLSYNHLTSDLKTCLLHFGIFPEDSEIPVKKLMRSWMAEGFLKLENDLEGEAEKCLQELVDRCLVLVYKKSLDGTKIRSCKVHDLIYDLCVREIQRGNVFIMNDIVLDSMHEKQPFMRVIGDEIDDCYFGFF	GCA_000512255.2_ASM51225v2_protein	Capsicum annuum cv. CM334	Hot pepper	Capsicum	annuum
PHT73491.1	CHAIN	chain	1	928	(CC)(NBARC)(LRR)	NLR	CC-NLR	CNL	MAHASVASLMRTIESLLTSNSPMQSLICDHREELCALHEKVNYLEVFVKNFEKNNVSGEMTDFEVEVKEVAHAVEYTIQLRLTETVLGENKSIIGIIGSRFFKGILNIWTRRKFRKNLQQLEKDIDHVWKESTKIQDKGKEVSKESFVHDFSSSTNDILNVNNNMVGRDDQKEHLLEDLTISNTGEPKVIPIVGMGGIGKTTLAKEVYNNKSVLHRFDVRAWATVSQQHNIKEILLSLLQSTIKMDDTVRTKGEAELADMLQKSLKRKRYLIVLDDIWSCEVWDGVRRCFPTEYNAGIRILLTTRNNEVARYAAIENLSIQMNFMDQDESWSLFKSAAFSNEALSSEFETIGKKIAEKCHGLPLTIVVVAGLLKSKRAIEGWGSVAKDVTSFITNDPDEQCSHVLGLSYNHLTSNLKTCLLHFGVFPEDGEIPAKKLKRTWMAEGFLQLENDLEGEAEKCLQELVDRCLVLVCKKSLDGTKIRSCKVHDLIYDLCVREIQRENILIMNDIVLDVLDSGCLYTSMQKMQPFKRVTGDEINDCCRYGLYRALLTPVHRQLRDHDNNDLFKRTRSIFSFHLRDSDFILKSQLIHFKLLKVLELRHREIDNFPLEILSLIWLRYLSLLCSEDLDIPPEICRLWNLQTFIVQWRRPVVITFPEEIWGLMQLRHLKLRRFYLPDCPSGSVDKGRHLDFSNLQTISYLSPYCCTKEVIMGIQNVKELGISGGDEIDSNSIRYSGLLNNLVHLQQLETLSFIYCFHLLPASAKAFPATLKKLKLERTWLSWSYLDIIAELPNLEVLKLMDDACRGREWHPNIRGFTRLKVLLIKNNYLKFWEATNDNFPGLERLVLKLCIHLKEIPIEFAEIHTLQLIQLTKCLPELGESAERIQKEQEDLGNDPVDVRISDPCKYIFIRVTLFSFPQVKSYTKVI	GCA_000512255.2_ASM51225v2_protein	Capsicum annuum cv. CM334	Hot pepper	Capsicum	annuum
PHT73556.1	CHAIN	chain	1	871	(CC)(NBARC)(LRR)	NLR	CC-NLR	CNL	MAYAAITSLMRTIDQSMQFSGYNLQSFYEKFEYLRGILEKNCQTTSHAEALTSLEVEIIELACNTEDLVDIVSRKIFSTENEITRKMESCELRFVLKQALGDIDFAINKWMATRLDVEDTKPRNLGISDVSEYVSEPDVDVMVGHENEFEMMQDQLVRGGSELEVVSIVGMGGIGKTTLANKIYSDSFIMPHFDIRAKVTVSQVYCARVVLMGLLSCISAKTDGCHEQQDDGQLGDRLQKLLKGRRYLVVIDDIWTKRAWDDIKLCLPDSNCGSRILLTTRDMEVAEYASSGKPPCRMRLMNSDESWSLLCEEVFMKGFCPPEFEQLGKQIAFKCRGLPLAIIVIAGLLSKIGKTLNEWENVAENVSSMVRTNLDDHCLRVLALSYHHLPHHVKACFLYFAIFPEDHVIFVDKLTELWVAEGFLKVEETLGIKEVAEKCLKDLIDRSLIFAHQLSFDGKLKSCKIHDVTREFCLKEARSMNFLNDGRKNDQTTTSTQPMHISSRSRGRISIQNGEELARCGNSEARGIFLFYRYRGFNSELSRFKLVRVLDLALLRCSTFPSWILDLIHLRYLALTLSPGIQSYIPPSLTIPQSISSLHYLQTFILKIPHHEVSRYPFKLPSDILTMPHLSHLCLDWNYLSYHEPSEKSSVLKNLYSLSGWNPLFCTGSVFRLIPNLKKLQICGTREDFRDSRDILYLHNLDQLEELAFRVATPQDSPHRNHLSPMILLPSPGAFPQNLKKLALTWTCLLWKHLNIVGKLPKLESLKLTHDACVGKEWQTVEQGFPRLKYLLLKRLCILSWRASSIHFPRLERLFIKACWYLDTIPFDFSEITTLQLIDISGCAQSVVNSAKQIQLDIEDNYASTIEVHIC	GCA_000512255.2_ASM51225v2_protein	Capsicum annuum cv. CM334	Hot pepper	Capsicum	annuum
PHT73633.1	CHAIN	chain	1	824	(CC)(NBARC)(LRR)	NLR	CC-NLR	CNL	MEKSYNIKGDIEDLTRLEAEIIELACITEDMINSESRKVSLAKNQISRRIAVWKLNFLLKRAVGRIDFTVKKWIGMLNSKDLKAQNLTLESTSQHALQQTESMMIGCENEFEMIRDQLTRGTSQLDVVSVVGMGGIGKTTLANKIYNDQFILFRFDIRAKATVSQEYCARNVLLRLLSSVSGSRKIDESYEQQDDGQLADRLQKFLKSRRYLIFIDDIWAKEAWDDVKLCFPDCDCGSRILLTTRNMEVAKYASSGETLYQMSFLNHDESWNLLRVKVFEDACFPPEFEKVGKQIALNCKGLPLAIVVIAGLLLKIGKSLDEWKSVSENITSLISTDLEVQCMRVLALSYHHLPHHLKSVFLYFAIFPEDELISVDKLVNLWVAEGFSLEQYAEQCLTDLIGRSLIFIHHLSFDGKIKACGMHDVIRELCLREAQNLNFVNAITEDQNSCEQTRHFSTKRRVSVQSELSSFAANQLATVHHNMARSVLLFIRNPSNSGIMHELERFKVLRILELASPTLDAFPSCVVDLSLLRYLALTFYSSINDHDINIPPSISRLQYLETFILKFPKYYGRPKISFTLPGEIFKMSQLRNLSLDRNNMVPHKYEGTLRNLQCLSGWNPLYCDYHFTQQVRFLRKLQICGNQQDYIKSNEMKGLHDPRSFIRLQELKFDGMPHSVLPPLEAFPKNLMKLALTNTCVNLKDLRILGKLPKLEALKLKFASSNYIGSEWKVAEEGFPQLKFLLLNRLNIKYWRASSDQFPCLERLFLEECLNMDSIPEDFAEITTLQLIDIRMCKESVLNSAEKIQKDVEDNYGGSIEVHFRYIL	GCA_000512255.2_ASM51225v2_protein	Capsicum annuum cv. CM334	Hot pepper	Capsicum	annuum
PHT73634.1	CHAIN	chain	1	873	(CC)(NBARC)(LRR)	NLR	CC-NLR	CNL	MAYAAITSLMSTMLRIPQLAFPLYTHYGKILHAIPLNTCYGKILSLRTIMEKSYNIKGDIEDLTRLEAEIIELACITEDMINSESRKVSLAKNRISRRIAVWKLNFLLKRAVGRIYSTVMKWIRMMNSKDLKAQNLTLESTSQHALQQTESMMIACENEFEMIRDQLTTGTSQLDVVSIVGMGGIGKTTLANKIYNDQFILSRFDIREKATVSQEYCARNVLICLLSSVSGSRKIDESYEQQDDGQLADRLQKLLKGKRYLIFIDDIWAKEAWDDVKLCFPDCNCGSRILLTTRNMEVAEYASSGKPPCQMSLLNHDESWNLLRIKVFENACFPPEFEKVGIQIALNCKGLPLAIVVIAGLLLKIGKSLDEWKSVSENITSLISTDLDVQCMRVLALSYHHLPHHLKPFFLYFATFLEDEQISVNKLVNLWVAERFSSKEYAEQCLTDLIDRSLIFIHHWSFDGKIKACGMHDVIRELCLREANNLNFVNVITEDRISREQTRHFSTKRRISVHSEQSSFVANQLATVNYNKVRSILLFTRNPSNSRIMQELVRFKFLQILELASPTLDAFPSCVVDLSLLRYLALTFYSSINDHDINIPPSIARLQSLDTFILKFPKYYGCPKTSFTLPGEIFKMSQLRNLCLDRNNMVPHKYEGTLHNMQCLSGWNPLYCDYQFTFHVPRLRKLLICGNQQDYIQSNKETRLHNLLYFFQLEELKFYGIPHSVLPPPKAFPENLKKLALTNTCLNLEDLRILGKLPKLEALKLRFASSRYIGKEWEVAEEGFPQLKFLLLNRLNIKYWRASSDQFPCLERLFLEECMNMVSVPEDFAEITTLQLIDIRMCKESVVNSAKKIQQDVEDNYGGSIEVRFRYIL	GCA_000512255.2_ASM51225v2_protein	Capsicum annuum cv. CM334	Hot pepper	Capsicum	annuum
PHT73649.1	CHAIN	chain	1	758	(CC)(NBARC)(LRR)	NLR	CC-NLR	CNL	MRTIESLLTSNSPMQSLICDHREELRALHEKVSSLEVFVKNFEKNNVSGDMTDFEVQVKEVANIVEQTIQLSVTEVVLANDENLREKAHWWLSDRLQQVEEGIDIIWEESIIIQDAGKQASKEPTVQEFPSSSKDMQNNENSMVGRDDHRKRLVEDLTRSYSGEPKVIPIVGMGGIGKTTLANEVYNNACIRSHFDVCAWATVSQQHNVKEILFSLLRSTKGGTFDMKDEAELANMLQRSLKGKRYLIVLDDMWKSEAWDAVRLCFPSENKGSGILLTTRNTEVARDAGTENLSLQMDLMGPNECWNLFKSVAFANEALPSEFETIGKQIAEKCHGLPLTIAVVAGLLKSKRAIKDWKSVAKDVKSLVTNDPDERCSRVLGLSYNHLTSDLKACLLHFGIFREDSEIPAKKLMRSWMAEGFLKLENDLEGQAEKCLQELVDRCLVLICKKSRDGTKIRSCKLRDHDNNDHLKRTRSIFSCHLKYSYSILKSELLHFKLLSVLELRHRVIDNFPVQILSLIWLRYLSLLCRGNLDIPPEICRLWNLQTFIVQGLWTYIVPSVLVTFPEEIWGLMQLRHLKLPRFNLPDCPSGSVDKGRHLDFSNLQTISYLSLDCCTKEVIMGIQNVKELGICGYETDSNRILNNLVHLQQLETLSFIFCFAQFPACAKAFPATLKKLKLESTFLSWSYLDIIAELPNLEVLKLMGFACDGKEWHLNVTGFTRLKLLLIEDYFLEYWNATDDNFPVLERLVLNNCHNLK	GCA_000512255.2_ASM51225v2_protein	Capsicum annuum cv. CM334	Hot pepper	Capsicum	annuum
PHT73655.1	CHAIN	chain	1	934	(CC)(NBARC)(LRR)	NLR	CC-NLR	CNL	MAHASVASLMRTIESLLTSKSLMQSLTCDYRAEICDLHEKIGSLEVFLKNFEKNNVSGEMTDFEVEVKEVANIVEQTIQLRVTEVVLVNDEKTHERLSDTLQLVAEDMDRIWKESAKIQDKGKQVSEGSLVQDFSSPTNNILNVNNNMVGRDDQKEQLLENLTGNYSGEPKVIPIVGVGGIGKTTLVKEVYNHESIVCRFDVCAWATVSQQPSIKEVLLSLLQSTIKMDDTVKTKGEAELADMLQKSLKRKRCLIVLDDIWSCEVSDGVRRCFPTEDNAGSRIPLTTRNNEVACYVDTENLSLRMGFMDQDESWSLFKSAAFSSEALPYEFETVGKKIADECHGLPLTIVMVAGLLKSKSTIDDWESVAKGVKSVLTNDLDEQCSRVLGLSYNHLTSDLKTCLLHFGIFPEDCEIPAKKLMRSWMAEGFLKLENDLEGETEKCLQELVDRCLILVCKKSLDGTKIRSCKVHDLIYDLCLREIQRESIFIMNDIVLGVSDSECRYLSMRKMHPFKRVTGDKIDYCPYGLYRALLTPVHHQLRDHDNNDLLKRTRSIFPFHLEDLIFPPVLKSELIHFKLLKVLELRHIEIDAFPQQILSLIWLRYLSLHCHENLDISLHCHENLDIPPEICSLWNLQFIFQGPQKFSGRSVLTTFPEEICGLMQLRHLKLSKFYLPNPPRVSADKGSHMGFSNIQTISYLSPRCCMKEVIMGIQNVKKLGIRGYETDSNGLLNNLVHLQQLETLSFTDCDSELLPASAKAFPATLKKLKLKRTWLSWSYLDIIAELLKLEVLKLMDGAWSGKQWYPNVRGFTRLKVLLIEDYYLKYWKVTDDNFPVLERLMLRYCYTLKEITIEFAEINTLQLIELTSCLPELGESAAARIQKEQEDLGNNPVDVHISDPCKYIYSIYQGYTLFLICTSHIIRLLEFSLVKCEHI	GCA_000512255.2_ASM51225v2_protein	Capsicum annuum cv. CM334	Hot pepper	Capsicum	annuum
PHT73659.1	CHAIN	chain	1	414	(CC)(NBARC)	NLR	CC-NLR	CN	MPSLSCDQREKFCALREKVSSLEVFVKNFEKNNVSGEITDFEVEKKKARRRFRQSLQQVAEDIDRIWKESTKIQDKGKQASKESTVQEFPSSSKDILNVENSMVGRDDQKERLLEDLTGSYSGEPKVIPIVGMGGIGKTTLAKEAYNHDSILRRFDVRAWATVSQQHNIKEIMLSLLQSMIKMDDTVKTKGEAELADMLKKSLKRKRYLIVLDDIWSCEVWVGVSLCFPTEDNAGSRIPLTTRNNEVACYAGIENLPLRMSFLDQDESCSLFKSAAFAREALPSEYENIGKQIADECHGLPLTIVVVAGLLKSKRAIEDWENVAKDVKLFVTNDPDKQCSRVLRLSYNHLTSDLKTCLLHFGIFLEDSDIPVKRFVRSWMAEGFLQLENDLEGEAEKCLQELVDRCLVLVGKKS	GCA_000512255.2_ASM51225v2_protein	Capsicum annuum cv. CM334	Hot pepper	Capsicum	annuum
PHT73670.1	CHAIN	chain	1	636	(CC)(NBARC)(LRR)	NLR	CC-NLR	CNL	MAHASVASLMRTIELLLTSNSPMQSLTCDHRGDFSALHEKISSLEVVVKNFEKNNISGELTDLEVQVKEVANTVEQTIQLGVTEVVLANDENLRVKAHERLSDRLQQVAEEIDRVWKESTKIQDKGKQASKESTVQEFPSSSKDIWNVKNNMVGRDDQRKRLVEDLTRSYSGEPKVIPIVGMGGIGKTTLANEVYNDACIRSHFDVCAWATVSQQQNVKKILLSLLRSIKVDKVFTGSEAELADMLQKSLKCKRYLIVLDDIWKSEAWDAVRLCFPSENKGSGILLTTRNTEVARDAGTKNLSLQMDLMGPDESWSLFKSVAFSSEALPYEFETVGKQIADECHGLPLTIVVVAGLLKSKRAIEDWRSVAKDVKSFVTNDPDERCSRVLGLSYNHLTSDLKACLLHFGIFPEDSDIPVKNLMRKWMAEGFLKLENDLEGEAEKCLQELVDRCLVLVCKKSRDGTKIISCKVHDLIYDLCLTELQRENIFMMNDIVLGISKRGNLSMQKMQPFKRVTGGEIDYCPNGLYRALLTPVHRLLRDHDNNDLLKRTRSIFSLHLSFSSRVLKSELIHFKLLKVLELRHIEIDNFPLQILSLIWLSYLSLQCRENLDIPPEICRLWNLQTFIVQEVQTFIVR	GCA_000512255.2_ASM51225v2_protein	Capsicum annuum cv. CM334	Hot pepper	Capsicum	annuum
PHT73680.1	CHAIN	chain	1	894	(CC)(NBARC)(LRR)	NLR	CC-NLR	CNL	MAYAAITCLMRTIHQSMELTGFDLQPYYKTLNSLRAILEKPCKATDDLEETTSLEAEITDIAYTTEDMVDSESRNVLLAQNVEERSRSMWELFFLLEQALECMKQHIAAWDTMEDLKPQTYALSGVPEQAVERPENIMVGHETEFEMMLDVLARGESELEVVSVVGMGGIGKTTLARKLYNYPCIMSRFDICGEVTVSQEFCARNVLLFLLSSISGKTDESHEHQEDWKLADQLQKLLKGKRYFVVIDDIWTTGAWDNIRRCFPDCNNGSRILLTTRNVEVAEYASSGKPPYPMRLMNFEESWSLLYEKVFANDSFPPEFEWFGKQIALKCGGLPLAIVLIAGLLSNTDKTLNMWRSVAENVSSVVSTEVQCMKVLALSYHHLPSHLKPCFLYFAIFPEDKLISVDRLVELWVVEGFLKVEEMKSIEEVAEKYLKDLIDRSLISIGHSRFDGKIESCGIHDVVRELCLMKAQTMNIVNYLGVKGFLNPRAQSMQYSSKSRGRISIQGEEKLAVYHNSDAHSIIMFGRFHQFKLEFSFKQVRVLALSSVHRPFFPSGILHLLHLRYLALCLRPPVKYYFPSSLIDMIPPSISSLCYLQTFMLYRSSLESHLVTEEYPLILPSEILTMPQLRHLRLDWNYLWDYKPTEKSLVLKNLQRLYGLNPLHCTASLFRLLPNLKKLNVLGVREDFRSLKDRYDICYLYHLEELEFNLTILDTSELVRSVEIDPSGSMSFQNRRPFSFVRVVPLLVLPSPDAFPNLKILSYSGHFFFSWNDLSIVGKFPKLESLKLSNITFRDNEWEVAEEGFPQLKFLQLINIEIWYWIASCDHFPCLERLFLDNCRGLDSIPQNFADITTLALIDITRCPESVGNSAKQIQRDIQENYGGSVEVHIRHPL	GCA_000512255.2_ASM51225v2_protein	Capsicum annuum cv. CM334	Hot pepper	Capsicum	annuum
PHT73681.1	CHAIN	chain	1	762	(CC)(NBARC)(LRR)	NLR	CC-NLR	CNL	MTDFEVEVSEVANSVEQTIQLGVIEVVLANDENLREKAQERLFDSRQQVAENVDRIWKESKEIQDKGKQASKESAVQEFPSSSKDNVENNMVGRDDQRERLVEHLTTGYSGEPKVIPIVGMGGIGKTTLANEVYNDACIRSHFYVCAWATISQQHNVKEILLSLLHSTKGDKVFTQSEAELADVLQKSLKGKRYLIVLDDMWKTEAWDAVRQCFPRENKGSGILLTTRNTEVARYAGTKNSLPMRFMDEDESWNLFKSVAFSSEELPSDLETIGKQIADECHGLPLTIVVVAGLLKSKRVIEDWESVAKDVKSFATNDPDERCSRVLGLSYDHLTSDLKTCLLHFGIFPEDSDIPVKRLVRSWMAEGFLKLENDMEGEAEKCLQELVDRCLVLVCKKSLDGTKIRSCKVHDLIYDLCLREIQRGNVFILNDIVLDYSDSHRYLSMQKMQPFKRMTGDKIDYCPHVDIPPEICRLWNLQTFIVQGPMLWKITFPEEILGLMQLRHLELPEFYLPNPPSVSADKGSHMGFSNIQTISYLSPCCCTKEFIMRIQKVKELGISAYQIDSDGPPLNNLVHLQQLETLSLTYRFGGFWPASAKAFPATLKKLKLESTYLSWSYLDIIAELPNLEVLKLMYGACDGEEWRPTVMGFNRLKLLLIERNDLKYWKSTDDNFPVLERLVLRCCYYLDKIPIKFAEIHTLQLIELRNCPPKLGDSAARIQQEQEELGNNPVDVRISNPCKYIVFIRVTLCFSFAQVKSYTKVI	GCA_000512255.2_ASM51225v2_protein	Capsicum annuum cv. CM334	Hot pepper	Capsicum	annuum
PHT73682.1	CHAIN	chain	1	940	(CC)(NBARC)(LRR)	NLR	CC-NLR	CNL	MAHASVASLTRTIESLLTFNSPMQSLICDHREEFCALHEKVSSLEVFLKNFEKNNVFGEMTDFEVEVKEAANDVEYTIQLRLAETVLGENKSQKKKARRRFRQSLQQVAGDIDRVWKESAKIQDKGKQVPKESTNDILNVKNNMVGRDDQREQLLDDLTRSYFGELKVIPIVGMGGIGKTTLAKEVYNHVSIIYHFDVRAWATVSQKHNVKEILLSLLHSTKGDKFCTGSEAELADMLQKSLKGKRYLIVLDDMWSSEVWDDVRLCFPSENNAGSRILLTTRSNEVACHAGTENLSTQIDFMDQDESWNLFKSAAFSNEAVPSEFETIGKQIADECHGLPLTIVVVAGLLKSKRTIEDWESVSKDVTSFVTNDPDEQCSHILGLSFNHLTSDLKACLLYFGICPEDAEIPVKYLMRLWMAEGFLNLESDLEGEAEKCLQELVDRCLVLVCKKNRDGTKIRSCKVHDLIHDLCLREVLRENVFIMNEIVFEKSDAYHVSSECQSLSSLRMKPFKRSTDDEISDSRYELYRALLFPGHHQLTDDNNNNLLKRTRSIFFAGSSPSTFILKSDLIHFKLLKILDLGDIEIDVFPVQILSLIWLRYLALLRRWKLDIPLEICRLWNLQIFIIEGSHIQEFLLHTTIPEQIWGLAQLRHLELQRFYLPNLPNGSVNKGRRLDFPNIQTISYLSPCCCTKEVILGIQNVKKLGIGGDVDDFKSIQESGHLNNLVHLQKLETLSLKLFSLESISISPVTIPSAKAFPATLKKLKLKSTYLSWSYLDIIAELPNLEVLKLMFNACDGEEWCPTVMGFNRLKLLLIEGNHLKYWKATNDNFPVLERLLLSYCHHLKEIPIEFADIHSLQLIEVDFCLPELGESAIRIQQEQEDLGNNPVDVRIIDPCKYIYRVFMKVTLCFSFTQKLFRFARYYFTIILTKFLSSFGTLV	GCA_000512255.2_ASM51225v2_protein	Capsicum annuum cv. CM334	Hot pepper	Capsicum	annuum
PHT73687.1	CHAIN	chain	1	829	(CC)(NBARC)(LRR)	NLR	CC-NLR	CNL	MAHANVASLMRTIESLLTSNSPMQSLTCDHRDEIRSLHEKVSSLEVFVKNFEKNNVAGELTDFEVEVKEVARAAEYTIQLRLTGTVLRENKSIIGIIGSIFFKGISNIWTRRKFQKSLQQLAKDIDHVWKESTKIQDKGKQVSEESLVHDFSSSTNDILNVKSNMVGRDDQKERLLEDLTVSYSGEPKVIPIVGMGGIGKTTLAKEVYNHESILQRFDVRAWATISQQHNIKEILLSLLQSTIKMDGTVKTKLEPELADMLQKSLKRKRYLIVLDDIWGCEVWDGVRQCFPTEDNAGSRILLTTRNDEVACYADTENLSLRMSFMDQDKSWSLFKSAAFTNEALPSEFETVGKQIAEKCHGLPLTIVVVAGLLKSKRAIADWENVAKDVKSFVTNDPDEQCSRVLGLSYNHLTSDLKTCLLHFGIFPEDIDIPVKRLVRSWMAEGFLKLENDLEGEAEKCLQELVDRCLVLVCKKSLDGTKIRSCKVHDLIHDMCVREIQRGNVRSKFQSICISTVIPYKLRKVLDLSDVTIDVFPVEILSLIWLRYISLFIDRKLYIPPAICRLWNLQTFIVQGTSGTFPKEIWGLMQLRHLKLPQFYLPNPPSVSAGKGSHMGFSNIQTISYLSPLCCTKEVIMGIQNVKELGICGCETDSKSIRDSGLLNHLVNLQQLETLSFIHCFDLFPASAKAFPATLKKLKLERTFVHWTYMDIIAELPNLEVLKLMDYACRGEEWHPNFTGFTVLKVLLIEKNYLKYWKATNDNFPVLERLVINCCYKLEEIPIEFADIHSLQLIVLDRCPPALGESAARIQQEQEELGNDPVDVRISRPC	GCA_000512255.2_ASM51225v2_protein	Capsicum annuum cv. CM334	Hot pepper	Capsicum	annuum
PHT73688.1	CHAIN	chain	1	861	(CC)(NBARC)(LRR)	NLR	CC-NLR	CNL	MAHASVASLMRTIESLLTYNSPMQSLICDHREEFCALREKVRSLEVFIESFEKINVFGQMTDFEVEVNEVANSVEYVILLELTETIMEKNKSTIGITGSRFFKRISNIWTCRNFRKCLQQLAKDIDRVWKVSAKIQDKGKQASKESTVQEFPISAKDILNVENIMVGRDDQRKWLVEDLTRSYSSKPKVIPIVGMGGIGKTTLANEVYNDACIHSHFDVCAWATVSQQQNVKEILLSLLRSTKSDTFDMNDEAKLADRLQKSLKGKRYLIVLDDIWKTEAWDAVRLCFPSENKGSGILLTTRNTEVARDAGTENLSLQMDLMGPDESWNLFKSVAFANEALPSEFETIGKQIAEKCHGLPLTIAVVAGLLRSKRAIEDWENVAKDVKSFVTNDADERCSRVLRLSYNHLPSDLKTCLLHFGIFPEDNEIPAKNLMRMWMAEGFLKLENDLEGGAEKCLQELVDRCLVLVCKKSLDGTKIRSCKVHDLIYDLCVREIQRENIFIMNDIVLQYSYPTMPKMLPFKSVTVDKIDNCHYGLYKGLLTNVHRQLRDHDNNDLLKRTRSIFSFHTKDSYLSHVLKPELNHFKLLRVLDLNDVRIGFFPVQILSLIWLRYLSLHCRANLDIPSEILQIWGLMQLRHLKLPELYLPNPPSVSGGKGSHMVFSNIQTISYLSPRCCTEEVIMGIQNVKELGISGNVAGSNGLLDNLVHLQQLETLSFIFCSDLYPASAKFLPATHPNVKGFTRLKLLLIELNDLKYWKATNKNFPVLERLVIKECCYLKEIPIEFAEIHSLQLIELTSCPPGLGESAAQIQQEQEDLGNNPVNVCISLRRPFLSTVNSWSSLLQQDKERTSNKSIRSVSI	GCA_000512255.2_ASM51225v2_protein	Capsicum annuum cv. CM334	Hot pepper	Capsicum	annuum
PHT73690.1	CHAIN	chain	1	647	(CC)(NBARC)(LRR)	NLR	CC-NLR	CNL	MAHASVASIMRTIESLLTSNSPMQSLICDHSEDFSAFHGKISFLEVVVKKFEKINVSGELTNFELQIKEVSNVVEHTIQLRVTEVVLADDENLREKAQERLSDSLQQAAKDIDRIWKDSTMIQDKGNVMNFQWFMIFQCFNIFQWFNKTSKVSTVQEFPSSSRNILNVEKSMIGRDDQRKRLVEDLTRSYSGETKVIPIVGMGGIDTVSQQQNVKEILLSLLRSAKVDKVFMGSEAELADMLQKSLKGKRYLIVLDDMWKTEAWDAVRLCFPSENKGSGILLTTRNTEAARDAGTKNLSLQMDLMGPDESWSLFKSVAFSSEELTSDLETIGKQITEKYHGLPLTIVVVAGLLKSKRTREDWESVAKDVTSFVTNDPDERCSRVLGLSYNHLTSGLKTCLLHFGIFLEDSEIPTKKLMRSWMAEWFLKLENDLEGEAEKCLQELVDRCLVLICKKSRDGTKIRLCKVHDLIYDLCVREIQRENIFIMNEIVLHYSYSDSESEYLSMQKMQPFKRVTGDEINYCPFGLYRALLTPVHRQLRDHDNNDLLKRTRSIFPFHLTDSLFILKSELIHFKLLRVLELRHVEIDNFPLEILSLIWLRYLSLQCCGNLNIPPEICRLWNLQTFIVRVHPSQLVKITFPEEIGGLI	GCA_000512255.2_ASM51225v2_protein	Capsicum annuum cv. CM334	Hot pepper	Capsicum	annuum
PHT73783.1	CHAIN	chain	1	954	(CC)(NBARC)(LRR)	NLR	CC-NLR	CNL	MAHASVASLMRTIESLLTSNSPMRSLFCDHREEFCALHEKVSSLEVFVKNFEKNNVCWEMTDFEVEVKEVASAAEHTIQLRVTEVVLANDEKTHERLSDTLQQVAEDMDRSRKESTKNQDKGKQVSKESLVHDFSSSTNDILNFNNNMIGRDDQKERLLEDLTGSYSGEPKVIPIVGMGGIGKTTLAKEVYNHESILRRFDVRAWAIVSQQHNIKEILLSLLQSRIKMDDMVKTKDEAELADMLQKSLKRKRYLIVLDDIWSCEVWDGVRRCFPTEDNAGSRILLTTRNNEVARNAGTENLSMQMNFMDQDESWNLFKSAAFSNEALSSEFETIGKKIAEKCHGLPLTIVVVAGLLKYKREIEDWESVAIDVTSFITNDPDEQCSHVLGLSYNHLTSDLKTCLLHFGIFPEDSEIPAKNLMRSWMAEGFLKLENDLEGEAEKCLQELVDRCLVLVCKTSVDGTKIRSCKVHDLIYDLCMREIQRGNVFTMNDIVLDYSDSECRYLSMQKMQPFKRVTGDEIFYCPYGLYRALLTPVHRKLRDHDNNDLLKRTRSIFSFHFEDLMFSRVLKSELIHFKLLKVLEMGHGEIDNFSLQILSLIWLRYLSLQCHEENLDIPPEICRLWNLQTFIVQGYLYPTEDNNCPVQIWGLMQLRHLKLPEFHLPNPPSLSDDKGSHMGFSNIQTISNLSSDCCTKEVIMGIQNVKELGILGYDTGSMSIRDTGLLNNIVHLQKLETLSLTFRFGGFWPASAEAFPATLKKLKLRLTSVRWSYLDIIAELPNLEVLKLLYAACCGEEWYPKVRGFTRLKILLIEDNDVKYWKATDDNFPVLERLMLKECRYLKEIPIEFAEIHTLQLIELTKYLPELGESAARIHKEQEDLGNDPVDVRISDPLCVCVLSHEVELKDVSLVEHALNLHLNNVTCQTSTALFVSSQWTRVVLIQKNISKGVQGQKD	GCA_000512255.2_ASM51225v2_protein	Capsicum annuum cv. CM334	Hot pepper	Capsicum	annuum
PHT73797.1	CHAIN	chain	1	946	(CC)(NBARC)(LRR)	NLR	CC-NLR	CNL	MAHASVASLMRTIESLLTSNSPMQSLICDHREELCALCEKVSSLEVVAKNFEKNNVLGEMADLEVEVKEVASAVEDTIQLRVTEVLENDESLREKAHRLSDSLQQVAEDIDRILKESTKIQDKGKQASKESTVQEFPSSPKDILNVENCMVGRDDQRKRLVEDLTRSKSVEPKVIPIIGMGGIGKTTLANEVYKDACIRSHFDVCAWATVSQQHNAKEILLSLLRSTKGDTFDMNDEAELANMLQKSLKGKRYLIVLDDMWKTEAWDAVKLCFPSGNKGSVILLTTRITEVARDAGTKNLSLQMDLMGPDESWLLFKSVAFSSEELPSDLKTIGKQIAEKCHGLPLTIAVIAGLLKSKRAIADWENVAKDVKPFVTNDPDKQCSRVLGLSYNHLTSGLKTCLLHFGIFPEDSEIPTKKLMRSWMAEGFLKLENDLEREAEKCLQELVDRCLVLVCKTSLDGTKIRSCKVHDLIYDLCVREIQRENIFIMNDIVLKRYYSYSKCRYLSMQKMQPFKEGVAWRYDGLYRALLTPVHRQLGDNDNNDLLKRTRSIFSFHLQDSYYDILKSELIHFKLLKVLELRHIEIDNFPVQILSLIWLRFLSLLCLESLDIPPEICRLWNLQTFIVRGKNVVNAITITFPEEIWGLMQLRHLKLPRIYLPDCPSGSVDKGRHSDFSNLQTISYLSSRCCTKEVIMGIQNVKKLRIRRDVTYSGPLNNLVHLHQLETLSLTYCLRPLLPSSAKAFPATLKKLKLERTFLRWSYLDIIAELPNLEVLKLIFLACRGEEWHPNVRGFARLKLLLIEDNDVKYWKATNDIFPVLEYLVLKECRHLKEIPIEFAEIHTLQLIELNLCLSELGESATRIQKEQEDLGNNPMDVRISRPRKYIVCIKVTLCFSFPQVKCTQKLFSFVPYSFTKITLTKFGPIFFHKNNFDKIWLKLHLKCKRN	GCA_000512255.2_ASM51225v2_protein	Capsicum annuum cv. CM334	Hot pepper	Capsicum	annuum
PHT73798.1	CHAIN	chain	1	875	(CC)(NBARC)(LRR)	NLR	CC-NLR	CNL	MAHASVASLMRTIESLLTFNSPMQSLICDHREEFCALHEKVSSQEVFIKNFEKNNVFGEMTDFEVEVKEVASAVEYKIQLMRLAEAIQDKGKQVSKELVHDFSSSTNDILNVNNNMVGHDDQRERLLNDLTTGYSGEPKVIPIVGMGGIGKTTLVNEVYNDVCIRSHFDVCAWATISQQHNIKEILLSLLRSTKDDKVFTGSEAELADMLQKSLKGKRYLIVLDNMWKSEAWDAVRLCFPCENKRSRILLTTRNTEVARCAGTENLSLQMGFIGPDESWNLFKSVAFANEALPSEFETIGQQIAEECHGLPLTIAVVAGLLRSKRAIEDWENVAKDVKSVVTNDADERCSRVLRLSYNHLTSDLKTYLLHFGIFPEDSEIPAKNLMRSWMAEGFLKLENDLEGEADQCLQELVNRCLVLVCKKSLDGTKIRSCTKIRSCKVHDLIFDLCLREVQRGNIFIMNDIVLDYSPCFNMQKMQPFKRVTGDKIYYCRYGLYRALLTPVHHQLRDHDNNDLLKQTRSIFSFLLEDSYRFLKSELIHFNLLKVLELRHIMIDHFPVEILSLIWLRYLSLLCHENLVIPPEICRLWNLQTLIVKGNLESSVDIKCPVQIWGLMQLRHLKLPTFYLPDCPSGSVDKGRHLDFSNLQTISYLSSRCCTKDVILGIQNVKKLGIRQDVTDYGCYRDSGPLNNLIHLHQLETLSFTSCYSETFPAMLKKLKLERTLISWSYLDIIAELPNLEVLKLMGGAYCGEEWHPNVRGFTRLKLLLIEDNLLNYWKATNDNFPVLERLVLKECHNLKEIPIEFAEIPTLLQLIELTRCLPELGKSAARIQQEQEDLGNDPVDVRISYPCKYIVFIRVTLCFSFPKVKSYTKVT	GCA_000512255.2_ASM51225v2_protein	Capsicum annuum cv. CM334	Hot pepper	Capsicum	annuum
PHT73805.1	CHAIN	chain	1	522	(CC)(NBARC)	NLR	CC-NLR	CN	MAHANVASLLRTIESLLSSNSPMRSVSCDHREDFSALHEKISSLEVFLKNFEKNNVSRELTALEVQIKERLSDILQQAAKDIDRIWKESTKIQDKEKQASKESTVQDFSSSTNNILNVNNSMVGRDDQKERLLEDLTASYSGEPKVIPIVGMGGIGKTTLAKEVYNNESVLRRFDVHAWATVSQQHDRKEILLGLLRSTIKMDDRVKTRGEAELADVLQKSLKRKRYLIVLDDIWSCEVWDGVRQCFPTEDNAGSRILLTTRNNEVACYAGTENLSMQMNFMDQDESWNLFKSAAFSNEALSSEFETIGKKIAEKCHGLPLTIVVVAGLLKSKRAIEDWESVAKDVTSFVTNDPDEQCSRVLGLSYSHLTSDLKTCLLYFGTFPEDTEIPVKHLMRLWMAEGFLNSEKDLEGEAEKCLQDLVNRCLVLVCKKNRDETKIISCKVHDLIYELCLREVERGNVFSMNDIELEVSYSRCLYLSMRKMQPFKHVTGDLSYFGLYRALLTPVHRQLRDHDNNDLSKR	GCA_000512255.2_ASM51225v2_protein	Capsicum annuum cv. CM334	Hot pepper	Capsicum	annuum
PHT73806.1	CHAIN	chain	1	906	(CC)(NBARC)(LRR)	NLR	CC-NLR	CNL	MAHASVASLMRTIESLLTINSPMRSLSCDHREELCALREKVSSLEVFVKHFEKNNVSGEMTDFEVEVKEVASASEHIFQLRVTDVLLANDEKTHERLSDTLQLVAEDIDRIWKVSTKIQDKGKQVSEGSLVQVISSSTNNILKVNNNRVGRDDQKERLLEDLTGSYSGEPKVIPIVGMGGIGKTTLAKEVYNHESILRHFDIRAWATVSQQHNIKEVLLSLLQSTIKIDDTVKMSGEAELADMLQKSLKRKRYLIVLDDIWSFEVWDGVTRCFPTEENAGSRILLTTRNNEVACYAGIENLSLQMSFMDQDESWSLFKSAAFSSEALTYEFETVGKQIADECHGLPLTIVVVAGLLKSKRAIEDWESVAKDVKSFVTNDPDERCSRVLGLSYDHLTSDLKRCLLHFGIFPEDSDIPVKRLVRSWMAEGFLKLENDLEGEAEKCLQELVDRCLVLAGKKSLDGTKIRSCKVHDLIYNLCLREVQRENIFIMNDIVLDYSYSECRYLSMQKMQPFKRVTGDKIDYCPYGLYRALLTPVHRQLRDHDNNDLLKQTRSIFSFHLQDSYYYILKSELLHFKLLKVLELRHIEIDNFPVQILSLIWLRYLSLLHRRKKLDIPPEICRLWNLQTFIVQRPQTSIVQRLRTYIVPSVLITFPEEIWGLMQLRHLKLPRFYLPDCPSGSVEKGRHLDFSNLQTISYLYPRCCTKEVIMGIQNVKELGICGYETDLSIRDSGLLNNLVHLQQLETLSIILCFKLLPASAIAFPAMLKKLKLEATALSWSYLDIIAELPNLEVLKLMGDACRGYEWHPNVRGFTRLKFLLISDNSIKYWKATDDNFPVLERLVLKESRNLKEIPIEFAEIYTLQLIELDWCLPELGESAARIQKEQEDIGNNPVNVRISNPCKYIVI	GCA_000512255.2_ASM51225v2_protein	Capsicum annuum cv. CM334	Hot pepper	Capsicum	annuum
PHT73874.1	CHAIN	chain	1	883	(CC)(NBARC)(LRR)	NLR	CC-NLR	CNL	MAAYSAVISLLQTLERFQERQPVLIQGQTAKTLESLRDTAEYFQNFVEEASTSRFDPEKIKSFEEIIRSAASDAEDVIEMCWTCGNASESSLNKNLRPVVTRINTIKNEVMEIVSGFSTSSHDMDDHRFLESAGDFLINSTTYRSNRMLQHMEGDIVQGLDEDLEIIVRRLTEPLSDLDIITITGMGGIGKTTLARKAHDHLKIRYHFDIRVWVTISQVYGSRNVLLEALRCISKQTNIDIGKDYDKKNNNELADLVQKKLKGPRYLVVVDDIWSTDVWDSVRRIFPDCNNRSRILLTTRETRVAIYANPISRHEMNPLNSDNSWKLLCDKVFGPNYDHPPELEEIGKQLAEKCHGLPLTITVIAGHLSKVARTLGSWMDVFRTMSEIIASHPDKCLGVLGLSYHHLPNHLKPCFLSIGSTFPEAYQVETWRLIQLWIAEGFIRSPESDKSLEEVAEDYLEDLIGRNLIIVNKRRFNGEIKVCGMHDLLREFCLTEVEMTKFMHVERTDVVLRVSTRKYNGRRFIFQINRYSDDRRFKLLPSVARSIYLFSKTHNFVELEVFSGFHLLTVLAIFDENESYHSIPPVISKLFHLRYLQVRSHANLPASISELQNLQTLVYDRRYSHTTLPEKIWTMKNLRHIHMTRACYLPSPGRKSIVKQHLVIGMPSLVQLSNLYFTSCTNEILSNIPNLRRLIVHHNDDLSKKSWINLPIDMSSLTKLEALKCVSNAFLSWTPPISIKGSFFPASLKRLTFAGRFRFPWEDISTLVKLPNLEELKLKDRAAIGYVWTLRDEDIFKSLKLLLFREVLLANWVASSDNFPSLKRLVLKKCDNLMEIPIDFGEICTLESIELHNCSNAAEDSARKIEQEQEDMGNNCLKVYIHT	GCA_000512255.2_ASM51225v2_protein	Capsicum annuum cv. CM334	Hot pepper	Capsicum	annuum
PHT73943.1	CHAIN	chain	1	890	(CC)(NBARC)(LRR)	NLR	CC-NLR	CNL	MAAYAAVTSLLQCLDQLSQTRHSSHWVICKKKQTEILHEKLTFLRAFLEDFTNVFHEDRKMKHLERMIQDAVQGVEDTIDSYVYDKYVLGTRRRKRIKAYMIFHQNLEYEIEEIGLIQREVIKMIKVRRFNNKISHSRDTQQCTSSQFTLNQNDITVGLDEDLLKIKDRLIVQSSSLKVVPIVGMGGIGKTTLARRVYDDALITYHFYVRAWINVSQGFNTRDIFLGILRSISLVNDEEEKNSTTEQLAERVYQSLKGRKYLIVLDDMWSIQAWQQVRRPFPDDHNGSRILLTTRLVDVASCASSGNSLHQMRFLSMEESWTLLRDKVFGNSSYPPELEKIGRYIAHRCQGLPLAVVAIGGLLSAMSKETGSWKTVAEKVGSLVTSDTMDCLSILSLSYNHLPQYLKPCFLYMGVFSKNREIPVWKLIRLWIAEGFIKKVEDKNLEDVAEENLRELVDRSLVLAGKWNSLGKLKTCKMHDLVRDMCLREARNENFIHFTTRYGHDCLLENINGLRRLVVFSNYEPYIFYGYPSEPCIHMPLTRSVFFIYPYYDYVLVRTDFRLLRILDVCFNSYLCNSEAISELVHLRYLTCPFFYGLEKSICKLWNIQFLVIHDKITRIYTASQSLPWEVLNMPQLRYIHTKNLCLSIPTPILQITEREIHLQTLTGLMPSSCRAEVFLRIPNLKKLAIVMAVDSHTFEKLYCLDNLVLLTQLAKLKVEFKEDNLLIIWLRADPISPRLHIPHCDNFPPNLKKLTLCKTYLEWEDMNILRKLPNLEVLKLKVDAFYRPIWKLSDEDEDGFSRLKYLLIEKLKLKQWEAPSYHFPSLEHLVVIDCRLLEQIPFDFAGIQTLQLIELQGCQLSVIDSAKQIQEEQQSWGNDDLIVRVHNKG	GCA_000512255.2_ASM51225v2_protein	Capsicum annuum cv. CM334	Hot pepper	Capsicum	annuum
PHT73944.1	CHAIN	chain	1	753	(CC)(NBARC)(LRR)	NLR	CC-NLR	CNL	MIQEAAHGVEDTIDSHVYDSLVFLQSRRERRQANTIFHQNLEYAIEEIGLIQKEVTKKIKISRFNSKISHSRDTSSQIPLDQKDMIVGLDEDVLKIKDRLIVQSSRLEVVPIVGMGGIGKTTLARRVYDDSLITYHFYVRAWINVSQEFDTRNIFLGILRSVSVVRDEAERNSTNEQLAERVYRSLKGRKYLIVLDDMWSIEAWKHVRRSFPDDHNGSRIVLTTRLLDVASSASSGNSLHQMSFLSTEESWTLLCDKVFGDCSYPLELEKIGRYIVHQCQGLPLAVVVIGGLLSKMSKEIRSWENVAEKVGSLMTSDTMDCLRILSLSYNHLPPYLKPCFLYIGVFAETREIPVWKLIKLWIAEGFIKKVKDKNPEDVAEESLRELVDRSLVLVGKNTSLGKIKSCKMHDLVRDMCLREAQTENFIHFKTRYGHDVLLENTDCLRRVVDFNNYTHSELSEFMPLTRSFFFKYPYKFYVYFTTSIFYSSESISELVHLRYFACPSYDGLVQSLCNLWNIQTIIIHNKSPRDMFITTHSLAWEVLNMPQLRHIHSKNFSIFIPLPTSLFADSENYLQTLTGLMPSSCNIEVFQRIPNLKKLGILNVDSVATEKCRCLDKLVHLTQLEKLKVDFKKDHVHRLRSWRMADWVYTPRLHIPHYIWKLSDEDEEGFFRLKFLLLETMYLKQWEATSYHFPSLEHLVLTDCYSLEQIPFDFADIQTLQLIQLHKCMHSLLVSAEQIQEEQQSLGNDDLVI	GCA_000512255.2_ASM51225v2_protein	Capsicum annuum cv. CM334	Hot pepper	Capsicum	annuum
PHT74009.1	CHAIN	chain	1	634	(CC)(NBARC)(LRR)	NLR	CC-NLR	CNL	MAAYAAVTSLMRTMHLISQSSLDLQEGNKEHLESLYDAVGSLLEFLDNSDDELMKDLQKKVKDLANDVEDEVESQVLLVREKDEHIRTEANERLLKILQQAIENIDSLKQELNKQTKNNKLQARNGSVGHSYSPQLDVSAIENNMVGYNFEQELMLRKLTGDSSEMEVISIVGMGGIGKSTFAKRLFSDPAVVSFFDVRGWITVSKDYSLRNMLLSLLQYATGVKEEINPQDQENDEEEKKKNAELADRLQKSFKGRRYLIVVDDIWCRKAWDDIRLWFPENNKASRILLTTRILEVARYASSPKDPFPMRPLEPKESWNLFCQKAFGKVDSPTKFKDVAKIVVENCNGLPLIISVVAGTLSSTTTLEEWNEVAQGVSSLVNVDDYQRCSRVLALSYNHLPSHLKSCFLYFGVFAKATEISVKKLIRLWIAEGLFEIRGHGDLEKVAGSLLHDLIDKSLVVVSKRSLDGKIKTCRIHDLLHDLCLREAESENLLYILDPSASDPERIVPQDRRWVSVCSYRGCFSPLLAYNKTRSVHFSEYMGSYVLLGQDHFKLLRVLDLGRLKLTYAPRELSDLVSLRYFAVRSSVVIQYLPIYRLLNLQTFSFLLDDGSPSRTKTMQLPNGIWKMSQLRHV	GCA_000512255.2_ASM51225v2_protein	Capsicum annuum cv. CM334	Hot pepper	Capsicum	annuum
PHT75088.1	CHAIN	chain	1	698	(CC)(NBARC)(LRR)	NLR	CC-NLR	CNL	MRFTWIQLFYEIIEISRSIYLSRLHAVSHFHKSHHTDVDEEYSDVDVAEDDDNEDSNADAAKHDDNYDLNWLVDVQNNLFQVITTKERNENTVDMAHASVASLMRTIESLLTSNSPIKSLIPNRKLCALREKVSSLEVFLKNFEKNNVFGKMTDFEVEVKEVANSVEYTILLKKESTKIQDKGRQVSKESLVHDFSSSTNNILNVNNNMVGRDDQNERLLEDLTVSYSGEPKVIPIVGMGGIGKTTLAKEAYNHESILRRFDVRAWATVSQQHNIKDILLSLLQSTIKIDDKVKEEGEAKLADMLQKNLKKKRYLIVLDDIWSCEVWDSVRRCFPTEDNAGSRILLTTRNNEVARDAGTENLSMQMNFMDQNESWNLFKSAAFSNEALSSEFETIGKKIAEKCHGLPLTIVVVAGLLKPKRAIEDWGSVAKDVTSFITNDPDEQCSPVLGLGYNHLTSNLKICLLHFGIFPEDSEIPAKKLMRTWMTEGFLQWENDLEGEAEKCLQELVDRCLVLVCKKCQDGTKIRSCKVHDLIYDLCIREIQRENIFIMNDIVLHYSYSDSEYRYLSMQKMQPFKRMTGDKIDYFHYGLYRALLTPVHHQLRDHDNNDLLKRTHSIFSFHLKDSFYSPVLKSELIHFKLLKVLELRHIEIDNFPLQIVSLIWLRYLSLVCHKNLDIPPEICRLWNLQTIIVQEHPG	GCA_000512255.2_ASM51225v2_protein	Capsicum annuum cv. CM334	Hot pepper	Capsicum	annuum
PHT75099.1	CHAIN	chain	1	1180	(CC)(NBARC)(LRR)(LRR)	NLR	CC-NLR	CNL	MAHASVASVTRTIESLLTSNSPMRSLSCDHGEEFCTLREKVSSLEVFVKNFEKNNVSREMTDLEVEVKEVANIAEHTIQLRVTEVLENDENLREKAQERLSDSLQQVAEDIDRIWNESTKIQDEGKQASKESTVQEFPSSSKNILNFENSMVGRDDQRKQLVEDLARSYSGEPKVSPIVGMGGIGKTTLANKVYYDACILSHFDVCAWATISQQHNVKEILLSLLRSTKVVTFDMDDEAELANMLQKSLKGKRYLIVLDEMWKSEACDAVRLCFPSENKGSGILLTTRNTEVARDAGTENLSLQMDIMGPDESWNLFKSVAFANEALSYEFETNGKKLAEKCHGLPLTIAVVAGLLKFKRAIEDWENVAKDVKSFVTNDPDERCSRVLGLSYNHLTSDLKTCLLHFGIFPEDSEIPAKNLMRSWMAEKCLQELVDRCLVLVCKKSLAGTKIRSCKVHDLIYDLCVREIQKENIFITNNIVLDFSDSESPYLSMQIIHPFKPVNGDKIGYCHDGLYGALLTXHHQLRDHDNNDLLIPTRSIFSFHLKDLYHILKLELIHYKLLKVLVLRQIFIDVFPLHILSLIWLRYLSLHFRKKEDIPPEICSLWNLQTFIVEGFSGSVITFPEEIWGLMQLRHLKLPEFYLPNPPSVSADKKSHMGFSNIQTISYLSLDCCTKEVIMGIQNVKELGLSAYWIDSDGLLNNLVHLQQLQTLSLTYCLSRSLPASAKAFPATLKKLKLERTWLSWSYLDIIAELPNLEVLKLMVDACDGEEWHPNVRGFTRLKLLLIEENFLQYWKATDDNFPILEHLVLKECMVLSHHNDDDEEEEEDSDVDVAEDDDDDDDSDVDVAEDDDDSDVDVAEDDDSDADAAKHDDSYDLNWLFDVQNNLALLTPVHRQLRDHDALSDENFVMSLTHTNDDNSPLRRIRSIFLFAAPSLNTFSLFVESVSGLLPYCCTEKVLSGIQNIKKLCIRGHVYDYDMREEVMDFREIVDLHQLETLSIKVDRYHVSHWSSRSHKSTVCVPNATHFPTKLKKLKLVATHLTWEDLNIIGQWPNLEVLKLKENACHGLEWQPIGGRFCRLKLLLIEGTNLKYWKATDDHFPALENLVIRHSLHLEEIPIVFADIYSLQLIELQNCSAKLMSSAGRIQEEQESLGSKGVNIRSYNDPAECEHSRSDSDLD	GCA_000512255.2_ASM51225v2_protein	Capsicum annuum cv. CM334	Hot pepper	Capsicum	annuum
PHT75149.1	CHAIN	chain	1	765	(CC)(NBARC)(LRR)	NLR	CC-NLR	CNL	MAYASIASLVRTMELLLMSDLPMLSLAFCHREEIVALHKKVSSIEAFLKNSEKQISSYGAMTDLEVRIKGFANAAEEKIEFGLREAMIAEDETQRGKAHEELRESLRQVAKDIDRVQEESKTIQDHKGRQVSTRSLARDMSSEKLPNLEASNNMVGSGKQKKRVLEEIRGGSSDEQKIFPIVGMGGIGKTALAKQVFNHPSIQSHFDIRAWATISKEYNVKEILLSLLQSIIKINDKVYCRSEAELADLLQKYLKRKRYLIVKDDIWNYKAWDETRQCFPIINNGSRILLTTRHTEVALYASSSNLLLKMNLMNSDESWYLFKSKAYANERFPFELKATGKEISKRCHGLPLTIVVVAGLLSKSKSTKEEWKNVAENIKSFLMKDPAEQCLCVVALSYNYLPNDLKACLLYLGIFPEDSEISVKKLVRLWIAEGFLKLEGDLEEAAENRLQDLVDTCLTLASQKSADGRKIKTCRVHVLVNELCLREAQRENFLFIRNDKTETVPLVGCRLISKQKRRQTGVCFHDENFVTSLTHTNDDDSPLRRIHSIFLFAAPSLSTNSNLELGYLNLIRVFDLSSMYFSDFPLQTLSLSLLSYLSFSTHISFGIPRGIRKLLNLQTCIVQGSVHSFIKFPELTWEIKQLRHLKLRIFYLSDPLSSSTTVIRHCLHLEEIPIEFADIYSLQLIESQNCSAKLAASAERIQEEQESLGSKAIDVRSYNDQESICKRVVLGNTLSKPLLWSDLSEVTLWLSSGTGRANPEPARVI	GCA_000512255.2_ASM51225v2_protein	Capsicum annuum cv. CM334	Hot pepper	Capsicum	annuum
PHT75151.1	CHAIN	chain	1	904	(CC)(NBARC)(LRR)	NLR	CC-NLR	CNL	MAHASVACLMRTIESLLTSNSPMQSLTCDHRGDFSALHEKISSLEVVVKNFEKNNISGELTDLEVQVKEVANTVEQTIQLGVTEVVLANDENLRVKAHERLSDRLQQVAEEIDRIWKESTKIQDKGKQASKESTVQEFPSSSKDIRNVKNNMVGRDDQRKRLVEDLTRSYSGEPKVIPIVGMGGIGKTTLANEVYNDACIRSHFDVCAWATVSQQQNVKEILLSLLRSIKVDKVFTGSEAELADMLQKSLKCKRYLIVLDDIWKIEAWEAVRLCFPSENKGSGILLTTRNTEVARDAGTKNLSLQMDLMGPDESWSLFKSVAFSSEALPYEFETVGKQIADECHGLPLTIVVVAGLLKSKRAIEDWRSVAKDVKSFVTNDPDERCSRVLGLSYDHLTSDLKACLLHFGIFPEDSDIPVKNLMRKWMAEGFLKLENDLEGEAEKCLQELVDRCLVLVRKKSRDGTKIISCKVHDLIYDLCLTELQRENIFMMNDIVLGISKRGNLSMQKMQPFKRVTGGEIDYCPNGLYRALLTPVHRLLRDHDNNDLLKRTRSIFSLHLSFSSRVLKSELIHFKLLKVLELRHIEIDNFPLQILSLIWLSYLSLQCRENLDIPPEICRLWNLQTFIVQEVQTFIVQGPSRIVKITFPEEIWGLMQLRHLKLPRFYLPDCPNCPSGSVDKGRLSNLQTIAYLSSRCCTKEVILGIQNVKKLGIVQDENDYGCFRDAGLFNNLHQLETLSLQYLFNRFFPASAEAFPATLKKLKLKRTFLSWSCLDIIAELPNLEVLKLMADACHGEEWYPNVQGFTRLKLLIIVFTNLKYWKATYDNFPVLESLVLRHCRCLKEIPIEFAEINSLQLIELTGCLPELGESAARIQQEQEDLGNNPVDVRISNRCKYIFIILILEF	GCA_000512255.2_ASM51225v2_protein	Capsicum annuum cv. CM334	Hot pepper	Capsicum	annuum
PHT75156.1	CHAIN	chain	1	830	(CC)(NBARC)(LRR)	NLR	CC-NLR	CNL	MAYASVASLIRTIQSVLISNSPAQVNLICGHREKIVTLHEKFSSLGVFLKNFEKNNVSGEMTDFEIEVKEVVNAVEHTFQLRLTDIETAKNISQNKRACQKFRHSLQQVAEDIDRVWKESTKIQEKGKQASKESLVQDFSRYSGEHKVILIIGMGGIGKTTLAKEIYNDVCIRCHFDVRAWATVSQQHNVKEILLSLLRSTKGDTDDTFDVVDKSKIADMLQKSLKGKRYLIFLDDIWSCELCDGVRRCFPTENNAGSRILLTTHKNEVACYTATENLSLQMDFMDQDESWNLFKSAAFANEELPYEFETIGKQIAEKCHGLPRTIVVVAGVLKSKRAIEDWESVAQDVKSFITNDPNERCSHVLGLSCNNLTSNLKACLLYFGIFREDTEIQVKYLMRLWMADGFLNSENDLEGEAMKCLQDLIDRCLVLVGKKSLNETNIRSCKVHDLIHDVCLRELQRGTIFIRNDIVFEKSDANLVHSECQSLSSHNMKPFKRWTRDEIRGCQNGLYKALLTPVHCQLTDDDNNNILKRTRSILYYVFYYSTFILKSDHIHFKLLKVFDLRLLEIDRFPLEILSLIWLRYLAFSYPRNFDIPSEICKQGNLQTFIVNGYARSDVTFPEKIWGLMQLRHLEMDTFRLPNRPRGSVDKGRHLDFPNIQTISYLCPSCCTKEVISWIQNVKKLGIRGDKVDDESLLESGLLNNLFHLQKLETLSLLLYFRELSVVSSAKVFPETLKKLKLYGTNLSWSYLEIIAELPNLEVLKLMPKACCGEEWYPIVRGFNRLKLLLIKNSDLQFWKATNDSFPVLERLMLTHCLFLFEITIEFADIH	GCA_000512255.2_ASM51225v2_protein	Capsicum annuum cv. CM334	Hot pepper	Capsicum	annuum
PHT75875.1	CHAIN	chain	1	944	(CC)(NBARC)(LRR)	NLR	CC-NLR	CNL	MMIFEKMGFCGDLDFFPAPLKEVELKVVASQNQIEPDSVVDDDYSDKEIDVNEPNFDVHDQFYLLSLYSMVFNEMAEILLTAVISKSAEIAEYLLSQEGRCLYWLKEDIEWLQREARHIQAYLGDANEKVVGGDLRVKNLIKDIEELAGDMEDILDEFPRKIESRKSKGALGCLKELACIFCHIRVSKKFSMEIEKIKRRVNEINHVRTTFGITDTSNINNNQREYIPMDRGRLFLHADETEVIGLDDDFNMLQAKLLDQDLPYGVISIVGMPGMGKTTLAKKLCKHVYHHFECSAMVYVSQQPILGEIFLDIGKQVGLKEEERKDNLENNLRSFLKRKRYVILLDDIWSVEFWDDLKLILPKFDSKTRGKIIITTRNSNIGRYIGGNCSLHVLEPLDSEKSVALFTNRIFTSDNNYWENASSDLENIGKKIVERCDGIPLAIVLIAGMLRARERTEHAWNSVLETMGQNIQDKCDNILSVSYNDLPPALRPCFLYFGLFPEDHEIPASDVTNMWIAEKFIVASTDNRREVEDIAEDFLNDLVSRNLIQVSRRTFQGRIASCRIHDLLHSLCISLARGSNFFLTKGNTQGDLGSVTRLRRLGFYSGGVDEFFSSCPKPKKLRALLYFSEDNYPFSLKTHLNIKLLRVLSMHIPGSNSQRPVSIPEGIANLSCLGYLKFWGPNFVGPMPRSIVKFKHLLTLDIEWTNLRIPFDVMEMKQLRHLRISQFVQPIYMSAVPVFSSVNVLLPNLQTLIGMDVCYLKAGWLHQLTNLRKLSLNINKNSIVELLSTPHVAILPKLEVLKLKSLLQDYQHDEQINFSYDKLRKLSLSYMDMKIVDSEALPANLVKLSLRNVQLDTDHITMTKKMPKLKILKLRNCWLPFGESKLDLSASGSYSFLQLEVLHIIGQNTWEVTADELAAPKLKKIFVSHAPNIRLSDRLAMLST	GCA_000512255.2_ASM51225v2_protein	Capsicum annuum cv. CM334	Hot pepper	Capsicum	annuum
PHT76179.1	CHAIN	chain	1	882	(CC)(NBARC)(LRR)	NLR	CC-NLR	CNL	MGDPITSAVANLIVTDLSKQVNMHAQYAIQFESQFAEMKRELDRMRSYLTEANRMKRNNESVKSTLSELNELIYEADDVITDCQIREDYLRMKGNPSCLFPSLGEISFRYNTGRKLTELNKEMVKMHEKLRTFVGPITEQSRSDGSSSRRTRWTSHIFDKDDIVGLSEDTTKIKKWILPHSESLHCVGIVGMGGLGKTTVAQKIYHDIQVNARFQKKVWVSISQTYDELSIMKGILKQLSADDSGTDKGDLLNRIREALSHKSFLIVMDDVWDIVDGWWDRISKGLPKFTEHNCCIIITSRNEDVVRRMGATESRIHRPRLLDEEESWSLFCKVAFLSTNGKCNSQLKDVGREIVRKCHGLPLAIKTTGGMLSSKPHSLVEWMRICKNFREQLVSDSASNSSVMASLQLSYDELPSRLKQCILCFSIYPDDHEIEAEQLVRWWVGEGLVRGDGTETATDVAFNHLSELVSRCLVEAVQRRNFDGRVYSCKMHDMVRDMIILMAEDEKFCSFNRGRHIATVDSRHLGVMKETTFQSLAGNSKLRALLLTTTNFIGFNRKIALAEIKTLRVLDLSCVKLDKICLPDLWQWITALKRLVYLNLRDVANLEEIPDSVRKLWGLQILVIRECKELKRLPTSITTLPRLAILDVGGCPSFSCLPQGLSGLSNLEELYGFKIPSLATTEACRLSEVVTLTQLRVLQLDITEESTIEEKELAALKQLQLLRVLSINAGDCENKDIIRKLDNLSPPTHVEELYLRHFLGETTPAWLNPISLPQLQYLCIEDSRVISHMTENFWGDNKGSWNVEGLCLKFLPRLKETWETFQSAMPALKYLEISHCNSLENFPCNVEGLGYWTKPEEEVENKEEQDVISCHGGNEGEVEEVH	GCA_000512255.2_ASM51225v2_protein	Capsicum annuum cv. CM334	Hot pepper	Capsicum	annuum
PHT76181.1	CHAIN	chain	1	882	(CC)(NBARC)(LRR)	NLR	CC-NLR	CNL	MGDPITSAVASLIVTDLSKQVNMHAQYAIQFESQFAEMKRELNHMRAYLTEANKMKGKNKSVKSTLSDLDELIYEADNVITDCQIREVYLRMKGNPSCLFPSLREISFRYNTGRKLTELNKEIAKMHQKLRTFVGPIAEQSRSDGRRSRPTRWTSHIFNQSEIVGLSEDTSKIKDWILCHSESLHRVGIVGMGGLGKTTIAQKIYHDRQVNVRFQKKVWVSISQTYDELSIMKGILKQLSADDSGTDKGDLLNRIREALSRKSYLIVMDDVWSIDDGWWDRISRGLPKFIEHNSCIIITSRNEDVVKRMGATESRIHRPRLLDDEESWSLFCKVALLSTKGKCNTQLEEVGREIVRKCHGLPLAIKTTGGMLSSKSHSLGEWKRICENFREKLVSDCESNLSVMASLQLSYDELPSHLKQCILCFSIYPDDHEIEAEQLVRWWVGEGFVRADGTETATDVAFNHLSELVSRCLVEAVQRRNFDGRVYSCKMHDMVRDMTILVAEDEKFCSFNRGRHIATVYSRHLGVSKETTFQSLAGNSKLRALLLTTTNFIGFNRKIALAEIKTLRVLDLSFVKLDNICLLDLWQWITSLKRLAYLNLRDVANLEEIPDSVRKLWGLQILVLRECKELKRLPTSITTLPRLAILDVGGCPSFSCLPQGLSGLSNLEELYGFKIPSLATTEACRLSEVVTLTQLRVLQLDITEESTIEEKELAALKQLQLLRVLSINAGDCENKDIIRKLDNLSPPTHVEELYLRHFLGETTPAWLNPISLPQLQYLCIEDSRVISHMTENFWGDNKGSWNVEGLCLKFLPRLKETWETFQSAMPALKYLEISHCNSLENFPCNVEGLGYWTKPEEEVENKEEQDVISCHGGNEGEVEEVH	GCA_000512255.2_ASM51225v2_protein	Capsicum annuum cv. CM334	Hot pepper	Capsicum	annuum
PHT76973.1	CHAIN	chain	1	1281	(CC)(NBARC)(LRR)	NLR	CC-NLR	CNL	MAQNYIDDMLNHLRRIESGGDSNNFKIDQIEALKMELRFLRTFSKYNHVLLPNSLVIISKKGKSIVEMLHIVFGEIPDECEASLILERLESQLLEFTEGSASLRYNYELNVSYLSEYMDCLDENLNDVLTYLEWGTRSQPSLTNEEILQTKRFTKQLKIVQKKMRFLRYLYLTKINGYVDHDKLQGLETRIQFMADNVGQLCFVFWIYGDEDETDSEEDDDDTDEDGDDIESKLPYILFLVVIVKLEMQKIFLSELTASKFSQSRIFKDKKLSKGFSYYLRKMLLYLRNEKLKNFTANVTARNIDVAIEFLLVFLSDVPNDVINGKRLNEVLANIGGLVGDILCVIQMLLAGSIIKEDASKIDIRTIQILEKIEDLKSQVETYYKSLKFTASHEFPTVGGLSFLDSLLGKLNEMLKSETSLNLMMKPHICILEKEISSLIYAFKDASKVQHEREILKDLQKRTINLAYEAEVAIDFILVRYNVLWHSFWSLPAIIKEIDHINVEVREMRSANLSSRPCFTVKHVATQHSNLMTAEEIVGFRNDTEKMIQYLTRGTNELDVVPIVGMGGQGKTTIARKVYNHDIVISHFDVRAWCIISQTYNRRELLQDIFNQVTNSNDKGDKDDVLADILKKNLTWKRYLIVLDDMWDGAAWDDFCLCFPDVGNRSRIVVTTRLEKVGEHVKRYTDLYFLPFLTPDESCKLLQKKVFQEEDFPLELQDVSLAVAKRCRGLPLVVVLIAGIIKKRPMEESWWHEVKNALFSYLGESEEYSLSTMQLSYDNLPDHLRPCLLYIGMFPEDARIPVSKLISLWIAEGFMQNVESGRLMEEAAEGYLMDLISSNVVMVSKREYNGKVKYCHVHDVVLHFCMERSREEKFMLAVKGHRSQLQPSGCKENRVRFSFSTEHSNFTSQGSKIRTPSHQHVRSLITTNQSCEICFDLFDQISEFRLLKVLDLSSHGDGVLRSATLKPLIHLKYLAVSVYQFVFHPELHLSHLETLIVKGIDCSVLPASFWKMEKLRHVEIRKAEFDLENNLQQIFEESSKLENLRILRRVVIKIGDADSVDMLLWMCPNLRELDIHADSVKADSAEIFPTLERLTQLQVLRLSIESSIVVSKLHLPSNLRKLVLSRYTRGIGSCGSESVISESMISVIAGLPSLECLSLKLEDLVYESEEWCLRDITFHKLKFLKLDGLNISRWDVSEESFPMLETLVIKDCDDLEEIPLSFADIQTLKQIKLIDCHESLEASTVRIKEEVESIEGCDRINLILFKVSRNIISRSITSVSL	GCA_000512255.2_ASM51225v2_protein	Capsicum annuum cv. CM334	Hot pepper	Capsicum	annuum
PHT77135.1	CHAIN	chain	1	1075	(CC)(NBARC)(LRR)	NLR	CC-NLR	CNL	MAAYAAVTSLLQSLDQLSQTDHSSYSVLYKKDQTEVLSEKYTFLKAFLEDFTNVFHEDIKMKHLERMIQEAAHGVEDTIDSHVYDSLVFLQSRRERRKANTIFHKNLEYAIEEIGLIQREVTKKIKFSRFNSKISHSRDTSSQFPLDQKDMIVGLDEDLLKIKDRLIVQSSRLEVVPIVGMGGIGKTTLARRVYDDSLITYHFYVRAWISVSQEFDRRDIFLGILQSISTVNDEVERNSTTEQLAERVYRSLKGRKYLILLDDMWSIEPWQHVRRSFPDDHNGSRIVLTTRLVDVASSASSANSLHQMRFLSMEESWTLLRDKVFGNDSYPPELEKIGRYIGHQCQGLPLAVVAIGGLLSKMRKETSSWENVAEKVGSLMTSDSMDCLSILSLSYNHLPPYLKPCFLYIGVFAETREIPVWKLIKLWIAEGFIKKVKHKNLEGVAEETLRELVDRSLVLVGKHSSVGKIKTCKMHDLVRDMCLREAQSENFIHFKTRYGHDSLLENIDCLRRVVDFNKYTHSGLSEFMPLTRTVFFKYPYNLLCLPLQSSFRLLRILDVCFTTSIFYSSESISELVHLRYFACPSYDGLVQSICNLPNIQTIVIHDKSPRDMFIRTHPLAWEVLDMPQLRHIHNKNFSLLIPQPTSLFAERENHLQTLTGLMPSSCNVEVFQRIPNLKKLGILNVDSVATSEKCSCLDNLVHLTQLEKLKVEFRKDYMHHHTLWRTADRVYIPRLHIPHYDNFPPKLKKLTLCKTHLQWEEMNFLRKLPNLEVLKLKDRAFHGEIWRLSEEDEEGFFRLKFLLLESMYLEQWEATSYHFPSLEHLVLTDCYSLEQIPFDFADIQTLQLIELHKCMHSVLVSAEQIQEEQQSLGNDDLVIRVNYILKFSDSNLFETDRRQTCHISLTGTIIASTINNGTNLLLDSPAPNDQQNWRSNSRQSVRCQLCQKFGHSADVCRSSSHNHFEAKANFASSLQSAESSWVLDSGATHHVTAEPHNLEEYTGNEGISTGDGKTNSITQIQASNSAFRLSNTLCAPSIKKNLISVAKFFQDNLTPVEFFPFTFLVKDLHTQKPLV	GCA_000512255.2_ASM51225v2_protein	Capsicum annuum cv. CM334	Hot pepper	Capsicum	annuum
PHT77569.1	CHAIN	chain	1	940	(CC)(NBARC)(LRR)	NLR	CC-NLR	CNL	MAHASVASLTRTIESLLTSNSPMQSLTCDHREEISDLHAKISTLEVVVKNYEKNNVCGEMTDFKVEVKEVASAAEHTIQLRVTEVVLANDEKTHERLSDTLQLVAEDIDRIWKVSTKIQDKGKQVSAGSLVQDFSSSTNNILNVNNNMVGRDDQKERLLENLTGNYSGEPKVIPIVGMGGIGKTTLAKEVYNHESILHHFDVRAWATVSQQHNIKKILLSLLQSTIKMDDAIKTKGEAELADMLQKSLKRKRYLIVLDDIWSCEVWDGMRRCFPTEDSPGSRILLTTRNNEVARDAGIENLSMQMNFMNQDESWNLFKSAAFSNEVLSFEFETIGKKIAEKCHGLPLTIVVVAGLLKSKGAIEDWESVAKDVTSFITNDPDELCSHVLGLSYNHLTSDLITCLLHFGIFPEDSEIPAKNLMRSWMAEGFLKLGNDLEAEAEKCLQELVDRCLVLVCKKSLDGTKIRSCKVHDLIYDLCVIEIQRENIFIMNDTVLDYSYSECRYLSMQKMQPFKRVTGDEIDYCPYGLYRELLTPVHRQLRDHDNNDLLKRTHSIFSFHLKDSYFSGLQSELIHFKLLKVLELRDILIDNFPVQILSLIWLRYLSLQCHVNLDIPPEICKLWNLQTFIVQVPPVFIGRSVLITYPEEIWGLMQLRHLKVSKFYLPNPPNVSADKGSHMGFSNIQTISYLSLDCCTNEVILGIQNVKELGINGYEINFNSIRDSGLLNNLVHLQQLETLSFIGCFPLFPASASAFPATLKKLMLRFTLLSWSDLDIIAELPNLEVLKVMDYACRGEEWHPNVRRFARLKLLLIEYNDLKYWKATDDNFPVLERLVLNECRYLKEIPIEFAEIHTLQLIELTRCLPELGESATRIQKEQEDLGNNPVDVRISNPYDEFDDDEDDNDDYDDDDDDDEENSYVDVAKDNDNEDSDADAAERDDN	GCA_000512255.2_ASM51225v2_protein	Capsicum annuum cv. CM334	Hot pepper	Capsicum	annuum
PHT77641.1	CHAIN	chain	1	1272	(CC)(NBARC)(LRR)	NLR	CC-NLR	CNL	MEKQGEIEKVKANNFEVSFSALRKDFVNVLDFMARLTNEEGQNAVDIADQIEKLEVELSFICTYVQLSHCDLEEFEDVMSDSRRQVENLLRPIFDDVDSNVGCKNNMDHVLPSLMDNIDDCISSCHHSTSSATMTEEQLNFLLQNLHYLSMYFTEQIYPLETQYEILQNVSGNMKDFYGLIVNGCVKHEIVQYVLPQFQLMAERVGLFFWNSRTYGDSRLFKLAHLLMKIIPIELEVMHICYTNLKASPSEEVRCFIKQLLKISPDILREYLIHLQQHMVNVITATTPGARNIHVMIEFLLIILTDMPKDFIHHDKLFDLLARVGALIREVSTFIHDLEEKSRNEESSDEKSRTTLDLLKNIELLKGDLKYVYMKAPDSSQCCFPMNDGLLFMHLLLIHLNDLLDSNSYSIALIKEEIRLVKEALEFIRSFFLNVEQGLDKDLCWVRVLDVAYEAKDIIDSIIVRDNCLLHLIFSLPISIEKISHIKEDVSQLPEKIPKNKSVIVVNSPKNPVERKSFTAGKIIVGFEEETNWLIIKLTSGPKDLDVISITGMPGSGKTTLAYKVYNDESVCSHFDLRAWCTVDQEYDEKRLLVKLLNQVTGSDLKFSEEIDVADKLRKQLFGKRYLIVLDDVWDTTTWDDLTRPFPEVEKGSRIILTTRQKEVAFHGKCNTDPLNLRLLRPEESWELLEKRAFGNESCPDELLDVGKEIVQNCKGFPLVVDLIAGVIAGFKKTKDVWLDVRNNLNSFILNSEVDVMKVIELSYDHLPHQCKPCFLYLASYPKDKEINRQRLKMYWRAEGLVEHTETMSAEEVMEIYLDNFISGSLVIAFNEIGDFPTFKIHDLVHDFCLIKAREEKLFDRISSSDPSASSHLMPRIVNIDYNKEQFELNHFVLFSSKMKRHSCKHLCSLTITGDEMEDGLSDACHLRNLRLLRVLMLRGSFMMVKDALLNEICMLNHLRFLLIGTELKSLPSSFSNLWNLETLWVENKGSTLVLLPNEQILIEEDSNLENLGGLRELILSYSEGTEDIFKRFPNLQRLRFVLKESWDYSTERFWFPKLDFLTELKILRAEFESSNTNYSAGPFATNWSWDFQFPSNLKILSLWNFPLTSDSLSTIARLPNLEVLGLMRTVIQEEEWNMGEEDTFVNLKYLELFQVTLAKWEFAEESFPVFEKLVLSRCLKLEEIPSIFGDIYSLKSIKLIESPQLEDSALGIKQYVEDMTGEDKLQILGPNNIPLSKTGSSLLFCCLETKFTCVVYNVFDEISTELLVNVK	GCA_000512255.2_ASM51225v2_protein	Capsicum annuum cv. CM334	Hot pepper	Capsicum	annuum
PHT77647.1	CHAIN	chain	1	1241	(CC)(NBARC)(LRR)	NLR	CC-NLR	CNL	MERLKNEEDQNVVDMADQIEKLKFELAFICTYVQLSYSDLKEFEDTTTGKRQEVENLLRPILNNVGKNVRCKYNMDHVLPSLMDNIDECISSCHRSKSXDHVLPSLMDNIDECISSCHRSKSSATMTDEQLNSLLLNLHRMSKYHAEKIFPLETQYEILQNVCGNVRDFHGLIVNGCIEHEIVQCVLPQFQLMAERVALFLWDDRLDGDYRLYKLAHLLMKIIPIELEVMRICCTKLKASPSIEVGCFIKQLLETSPDILREYLIHLQEHMVTVITASTSEAQNILVIMEFLMIILTDMPTDFIHHDKLFDLLERIGALIKETCWKILNSSRMISNMXTSRATRDLLENIELLKDDLKHGYMKAPDSYQCYFPMNDGPLFMHMLRIHLNDLLYSNAYSIALIKEEIALVKEDLEFIRSFFVNVEQRLYKNLWARVLDAAYEAKDVIDSIIVRDNGLLHLIFSLPITIKKIKLIKEEVSILPEKIPKNKSFVVVNSPKNPVERKSLTTGKIIVGFKEETNWLISQLTSGPKDLDVISITGMPGSGKTTLAYKAYNDESVCSHFDLRAWFTVDQDYDEKEVLVKLFNQVTGSDLKFSEEIDVADELRKKLYGKRYLIVLDDVWDITTWDDLTRPFPEANKGSRIVLTTRQKEVAFHGKGNSNPLNLRLLRREECWELLEKRAFGNKSCPDELLDVGKEIAQNCKGLPLVADLIAGVIAGLEKEKSVWLEVRNNLNSFILNSEVDVMKVIELSYDHLPLQLKPCFLYLASFSKDTEIHRKVLKIYWRAEGLVEQTEMMSVDEVSEIYLDNLISSSLVIAFNEIGYYPTCQLHDLVHDFCLIKAKEEKLFGRISSNDPSSSSDLMPRIVTIVFDKENFGPNNFFLLDSKMKRHSGKHLCSLLITGDEMEDHLSDACHLRDLRLLRVLDLSTSFMMVKDSLLNEIGMLNHLRCLNIGTTVKSLPSSFSNLWNLEIMFVNNKGSTMVLLPSIWDLVKLREVSIYACSFFDMDTDEPILIAEDSQLDNLRELGKLVLSYSKHTEDIFKRFPNLQCLSFVLKESWDYSTEQYWFPKLDFLTELEFLKAEFASSNANDSGPSLVTNWSWDFHFPSNLKALWLCDFPLSSDSLSTIARLPNLEELFLTRTIMQGEEWNMGEEDTFENLQFFYLEEVTLAKWEVGEESFPLLEKLQLWECHMLEEIPTSFGDIGPLKIIKLVNSPQLEDSALKIKQYVVDMMGGDTLKVEIS	GCA_000512255.2_ASM51225v2_protein	Capsicum annuum cv. CM334	Hot pepper	Capsicum	annuum
PHT77649.1	CHAIN	chain	1	829	(CC)(NBARC)(LRR)	NLR	CC-NLR	CNL	MQICYTNLKASPSAEVGCFIKQLLETSPDILSEYMIHLQEHMVNVITSATPGARNIHVMIEFLLIVLTDMTKDFINHDILVDLMTRIGALIREVSTLIHDLEEKSRNEESTDETSLATPDLLKNIELLKEDLKNGYLKAPDSHQYCFPMNDGPLFMHLLRINLKDLLDSNAYSVALIKEEIGQVKEDLEFIRSSFVNIEQELKKDLWARVLDVAYEAKHVIDSIIVRDNGLLHLIFSLPITINKISLIKADVSNLLKIPTNKSLIVVNTPKNPVERKSLTTGKIIVGFEEETNWLISKLTSGLKDLDVISITVTGSDLKFSEDIDVADKLRKQQYGKRYLIVLDDVWDIDTWDELTRPFPEVVKGSRIILTTRQKEVAFHGKCNTDPLTLRLLRPEESWELLEKRAFGEESFPDELLDVGKDIVQNCKGLSLVVDLIAGVIADLEKKKVVWLEVRNNLNSFILNSEVDVMKVIELSYDHLPHHMKPCFLYLASYPKXLSYDHLPHHMKPCFLYLASYPKDQEININALKIYWRAEGLAEQREMMSFEEVMEIYLDNLISSILVIAFNEIGNHPTCQIHDLVHDFCLIKARQEKLFGKISSSDPSSSSDLMPRIVNIDYDKEHFGPNNFVLFSSKRKIRSGKHLYSLMITGNKMVYSLSDACHLRHLRLLIVLSLDPSFMMVKDSLLNEICMLNHLRFLSIGTMMVKDSLLNEICMLNHLRFLSIGTEVKSLPSSFSNLWNLETLHVNNKGSTLVLLPSIWDLVKLRVLYTNDCSFFDMDTNESILIAEDPKLENLRELEKLVPSYSKETEDIFIRFPNLQSLSFVLKGS	GCA_000512255.2_ASM51225v2_protein	Capsicum annuum cv. CM334	Hot pepper	Capsicum	annuum
PHT77661.1	CHAIN	chain	1	568	(CC)(NBARC)	NLR	CC-NLR	CN	MEFLLIILTDMPTDFIHHDKLFDLLARVGALIREVSTLVRDVEEQSRNKESTNGTNRAALDLLKNIELLKEDLKYVYLKAPDSYQCCFPMNDGPLFMHLLLIHLNDLLDSNSYSIALIKEEIGVLKEDIEFISSSFVNIEQRLYKDLWARVLDVAYMAKDVIDSIIVRDNGLVHLIFSLPITMKKIRLIKEDVSRLLEKIPKNKSLIVVNSRKNPVERKSLTTRKIIVGFKEETNWLISKLTSGPKDLDVISITGMPGSGKTTLAYKVYNDISVCSRFDLRAWCTVDQEYDEKKLLVKIFNQVTGSDLNFSEDIDVADMLRRQLFGKRYLIVLDDVWDTTTWDDLTRPFPDVEKGSRIILTTRQKEVAFHGKGNTNPLNLRLLGPEECWELIEKRAFGKESCPDEPLDVGKEIAENCKGLPLVADLIAGVIAGREKEKSVWLEVRNNXGREKEKSVWLEVRNNLNSFILNIEVDVMKVIELSYDHLPHHLKPCFLYLASYPKDTAVDREILKTYWCAEGFVEQTGMKCLEEEMEIYLDKLVSSSLVIAFSEIGDYRFANFMILCMTFV	GCA_000512255.2_ASM51225v2_protein	Capsicum annuum cv. CM334	Hot pepper	Capsicum	annuum
PHT77664.1	CHAIN	chain	1	1203	(CC)(NBARC)(LRR)	NLR	CC-NLR	CNL	MSESRQEVENLLKPILDDVDSNVGCKYNMDRVLPSLMDNIDECISSCHRSKSNAXVLPSLMDNIDECISSCHRSKSNATMTDEQLDFLLLNLHRLSKYLAEQIFPLETQHEILQTVSGNMKDFHGLIVNGCIEHEIVQYVLPQFQLMAERVSFFLWDYRLHWRSRLFKLAHLLMKIIPIELEVMHICYTNLKASPSAEVGRFINQLLETSPEVLREYLIHLQEHMITVTTPSTSGALNIHAMIEFLLIILTDMPKDFIHHGKLFDLLARVGELTKEVSTLVHDLEEKLSESTDETSCATLDLLKNIELLKDDLKHGYLKAPDTYQCCFPMNDGPLFMHLLLIHLNVLLDSNSYSIALIKDEIKLVKETLEFIRSFFVKVEQGLYKDLWARVLDAAYEAKDVIDSIIIRDNGLLHLIFSLPITIKMIRLIKEEVSNIYEKIPKNSSLTVLNSTKMTVENKSLTAGKIIVGFEEETTWLISKLTSGPKDLDVISITGMPGSGKTTLGYKVYNDKSVCSHFDLRAWCTVDQDYDEKEVLVKLFNQVTGSDLKFSEDIDVADKLRKQLYGKRYLIVLDDVWDTTTWDELTRPFPKVEKGSRIILTTRQKEVACHGKGITDPLNLRLLRPEEKSWELLEKRAFGEESCPDELLEVGKEIAQNGKGLPLVVDLIAGVIAGREKSKSVWLEVRNNLNSFILNSEVDVMKVIELSYDHLPHHMKPCFLYLARFRKDKKINRNLLKMYWRAEGLVERMKMMNVEEEMEIFLDNLISSSLVIAFNEIGNLPACQIHDLVHDFCLIKAREEKLFGLXFSSEPSSSDLMPRIVNIYYDEEHFGSNNFVLLDSKMKKHSGKHLYSLLVTGHKMFHSLSDACHLRHLRLLRVLILNPSFMMVKDSLLNEISMLNHLRFLYIGTKVKSLPSSFSNLCNLETLWVINKGSTLVLLPSIWDLVKLRVLNVTACYFFDMETNEPILIAEDSKLENMRELGKLVLSYSEETKHIFKRFPNLQRLSFVLKESWDNSTERYWFPKLDFLTELDFLRIYFESSNTNDCGSSVATNWSWDFHLPSNLKKLVLNDFPLTSDSLSTIVRLPNLENLFLERTIMQGEEWNMGEEDTFVNLKFLELEEVTLAKWEFGEESFPVLEKLKLRECCKLEEIPPNFGDVCSLKIIQLVESPHLEDSARKIKEYVEDMLGGELEVLGPNNIPLFK	GCA_000512255.2_ASM51225v2_protein	Capsicum annuum cv. CM334	Hot pepper	Capsicum	annuum
PHT77666.1	CHAIN	chain	1	913	(CC)(NBARC)(LRR)	NLR	CC-NLR	CNL	MAHASVASLTRTIELLLTSNSPMRSLFCDHREEFCALHENVSSLEVFVKNFEKNNVSGEMTDLEVEVKEVANIVEQTIQLRVTEVVLANDETLREKAQERLSNSLQQVAKYIDRIWKESTKIQDKGKHSSKESTVQEFPSSSKSILNVVNSMVERDDQRKRLVEDLTRSYSSEPKVIPIVGMGGIGKTTLANEVYNDACIRSHFDVCAWATISQQHNVKEILLSLLRSTKSDTFDMNDEAELANMLQKSLKGKRYLLVLDDMWKSEAWDAVRLCFPIENKGSGILLTTRNTKVARDAGTENLSFQLNLMDPNESWNLFKSVAFANEALPSYLETIGKKIAEKCHGLPLTIAVVAGLLKSKRAIKDWESVEKDVKSFVTNDPDERCSQDSEIPVKKLMRTWMAEGFLKLENDLEGEADKCLQELVDRCLVLICKKSLDGTKIRSCKPFKRVTGDYCRYCLYRALLTPVHHQLRDHDNKDLSKRTRSIFSLGLNDSFFLLESDLIHFKLLKVLDLSDTAIYNFPLQILSLIWLRYLSLHCRGNLDIPPEIFRLWNLPTFIVQHSMQKIAVLVTIACPEELWGLMQLRHLKLPKFYLPDCLSGSVDKGRHGDFSNLQTISYLSPCCCTKEVIMGIQNVKELGICDGDETDSDGFLNNLVHLQQLETLSFTCRFHLLPESAKAFPATLKKLKLKGTFLSWSYLDIIAELPNLEVLKLMNHACSGRKWYPNVRGFTRLKLLLIDDNYLLYWKAIDDNFPVLERLMIRSCCHLKEHEFKKNKKTSETTPWMFLSPIHVSIYLSRLDIVSHFYKSHHTVVRSHHNEFDDDDDDEDEDEGTNLTYWKATDGHFPALEHLMIRHCLHLDKIPIEFADIYSLQLIELQKCSAKLVASAERIQEEQEFLGSKAVNVRSYNDPGE	GCA_000512255.2_ASM51225v2_protein	Capsicum annuum cv. CM334	Hot pepper	Capsicum	annuum
PHT77672.1	CHAIN	chain	1	830	(CC)(NBARC)	NLR	CC-NLR	CN	METDGEREKEKANNSEVSFSLLQKDVGSVLDFMERLKNEGQKAVDVNEIEKFKMELVFICLSVQLPYSNLEQFEEIMNFERQVVSDLLRSILCDVEPNMGIKYDIYHVLARLRNNIDFFISSRHRSKSSATMTKEQLNFLLLNLHCPSEFAGKTFPLLTQYEIIHKVCNNMRDFLGMIVSGCIEHEIVEYVLPLFQLMAERVGCFLWNDRVIDGNSRAFKLAHLLMKIIPIELEVMHTCYTNLKASTSAEVGRFIKLLPETTTDILREYLIHLQEHMVTVITASTSGARNIHVMIEFLLIIVTDVPKDFIHHDKLFDLLARVGELTTKVSTLVRHLEEKSRNEESIDETSHANLDLLENIELLXRNEESIDETTPDSSQCCFPMSDGLFFMHLLHIHLNDLLDSNSYSIALIKKEIGLVKEELEFIRSFFVNIDQERYKDLWTRVLDVAYEAKNVIDSIIIRDNGLLHLIFSLPITMKKIRLIKEDVYQLPEKIHKNKSLIVINSPKNPLEGKSLTAGKISVGFEEDTDWIISKLTSGPKDLDVISITGMPGSGKTTLAYKVYNYKSVARRFDIHAWCIVGQEYDKRKLLEKVYNQVTGADSKLSENIDVADELRRHLFGKRYLVVLDYIWDTDTWDKLIRPFPLVENGSRIILTSREMEVALYGKRNTDPLKLRLLKSEESWELLEKRAFGEKSCPDELLDVGKETAKNCKGLPLVADLIAGVIAGREKKKSVWLEVQNNLNSFILNSEVEVMKVIELSYDHLPHQLRPCFLHFASIPKDNASHKHLLKMDWLNEGLVERTDMKSVEEVMEVYLDNLISCSLVISFNEI	GCA_000512255.2_ASM51225v2_protein	Capsicum annuum cv. CM334	Hot pepper	Capsicum	annuum
PHT77691.1	CHAIN	chain	1	1285	(CC)(NBARC)(LRR)	NLR	CC-NLR	CNL	MEKQGETAKGKANNFEVSFSALRKDVVNVQDFMERLKNEEDQNAVDMADQIEELKFQLAVICTYVQLSHCDLEEFKDEMSDSRQRVENLLRQILVGCQYNMDHVLPSLMDNIDDCISSCHHSTPSATMTDEQLNFLLLNLHHISMHLAEQIFPLETQYEILQKVSGNMKDFHGLIVNGCIEHEIVQYVLPQLQRMAERVGLFLWNDRTYGDSRQFKLAHLLMKIIPIELEIIPIELEVMQICYTNLKASPSVQVGRFIKQLLETSPKVLREYLIHLQEHMVTVITASTSGARNIHVMIEFLLIVLTEMPKDFIHHDKLFDLLARVGALIREVSTLVHDLEEKSRNEESTDETTLDLLEEKLELLKEDLKNDYLKAPDSFQWCFPMSDGPFFMHLLLIHLNDLLDSNSYSIALIKEEITLVKETLEFIRSFFVNVEQGLYKDLWARVLDVSSEAKAVIDSIIIRENGLLHFIFSLPITIKKINIIKEDVSQLPEKIPKNKSLIVVNSPKNPVERKLLTTSKIIVGFEEETNWLITMLTSGPKDLDVISITGMPGSGKTTLAYKVYNDKSVCSHFDLRAWCTVDQDYDEKDVLVKLFNQVTGSALKFSKDIDDIDVADMLRRQLFGKRYLIVLDDLWDTTTWDDLTKPFPDVEKGSRIILTTRQKEVAFHGKGRTDPLNLRLLRPEESWELLEKRAFGKESCPDELLDVGKEIVQNCKGLPLVVDLIAGVIAGREKTKAVWLEVRNNLKSFILNSKVDVMKVIELSYDHLPHHMKPCFLYLARYSKDAKIDRDLLKINWRAEGLVEQIEKMSLEEVMDNLISSSLVITFNEIGNDPTCQLHDLVHDFCLIKAKEENLFGRISSSAPSSSSHLMPRIVTIDYDKECFESNNFILFSSKMKRHSGKHLYSLTITGYKMVDRLSDACHLRDLRLLRVLILYPSIMMVKDSLLNEIGMLNYLRYLRIGTEVKSLPSSFSNLRNLETLWVENKGSPWVLLPRIWDLVKLRVLFINACSFFDMHTDEPILISEDSKLEKLRELDKLVLSYSKDIEDIFIRFPNLQRLVFYLKESWDYSTERYWFPKLDFLTELEVLRVDFKSSNTNDSGPSLATNWSWDSHFPSNLKILSLWDFPLSSDSLSIITTLSNLEELFLIRTILEGGEWNMREDTFVNLKYLELDEVNLANWEFGEESFPVLEKLALWRLRKLTEIPPNFGDIASLKIIELDENPHLEDSALEIKQYVEDMTGEDKLQILDVDKIPLSKTETRIMTGYGTDQDRGNQSSRGKQKCDE	GCA_000512255.2_ASM51225v2_protein	Capsicum annuum cv. CM334	Hot pepper	Capsicum	annuum
PHT77729.1	CHAIN	chain	1	1327	(CC)(NBARC)(LRR)	NLR	CC-NLR	CNL	MENEGERKNNFVVSFSALRKDIVNVLDFMERLKNEEDQNAVDIADQIEELKSVLAFICTYIQLPYSDLEEFEDIMSAARQRVENLLRPILDDVDSDVGCKYTMDHVLPSLMDNIDDCISSCHHSTSSAMMTEEQLNFLLQNLHHRCKYRAEQIFXEEQLNFLLQNLHHRCKYRAEQIFTLDTQYEILQNVSVNMKDFHGLIVNGYIEHEIVQYVLPQFQLLAERVGIFLWHDRLDRDSRLFKLAHLLMKIIPIELEVMHICYTNLKASPSAEVGCFIKQLLETSPDNLGEYLIHLREHMVTVITANTSGARNIHIMIEFLLIILTDMPKDFIHHDKLFDLLARVGALIKEVSTLVHDLEEKSRNEESTDETSCANLDLLKNIELLMEDLKHSYLKAPDSCQWSFPMNDGPLFMHLLHIHLKDLLDSHAYSVALIKEEIWLEEIWLVKEDLEFIRSFIASIDEELCKDLWARVLDVAYEAKDVIDSIIVRDNGVLNLIFSLPVTIQKVRLIKEDVRLIKEDVTNLLEKIPKNRSRNAVNSPKNPVESKSFTGGKVIVGFKEETNWLISKLTSGPKDLDVISITGMPGSGKTTLAYKVYNDDSVCSHFDLRAWCTVDQEYEEKSLLVKLFNQVTGSNLKFSEDIDVADMLRRQLYGKRYLIVLDDVWDTSTWDDLTKTFPEVKKGSRIVLTTRLKEVAFHGKGNTDPLNLRLLRLEESWELLQKRAFGNECCPDELLEVGKEIVLNCKGLPLVVDLIAGVIAGLEKKRAVWLEVRNNLNSFILNSEVDVMKVIELSYDHLPHHMKPCFLYLASFPKDSKISRDKLKMFWRAEGLVEQIEIKSLEEVMEIYLENLISSSLVTSLNEIGDFPTCQIHDLVHDFCLIKARAENLFGKISSSDPSFSSLDLMPRIVTINYDKEHFGPNNFVLLDSKMERRSSKHLYSLLISGDKMKDHLSDTCHLRDLRLLRVLLLYPSFMMVKDSLLNEICMLNHLRFLRIWTEVKSLPSSFSNLWNLETLWVDNEESTWELLPTIWDLVKLRMLSIKACSFFDMDTNEPILIAEDSKLEKLRVLESLVLSYSKEMEDIFIRFPNLQRLRFVLQESWDYSTERYWFPKLDYLTELELLIVSFKSSNTNDRVPSIATAWSWDFHFPSNLKILSLWDFPLTSNSLSTIARLPNLEELFLSSTIMQEEEWNMGEEDTFVNLKYLELEEVTLAKWEFGEESFPVLEKLLLLGCRKLTEIPPNFGDIGSLKIIQLDESPQLEDSALEIKQYVEDIRGEDKLQILGPNNIPLSKTGSSLLFCCLETKFTRVVYNVFDEFSTELLVNVK	GCA_000512255.2_ASM51225v2_protein	Capsicum annuum cv. CM334	Hot pepper	Capsicum	annuum
PHT77760.1	CHAIN	chain	1	583	(CC)(NBARC)	NLR	CC-NLR	CN	MPSLATQYEILKNVCGNVGDFHGLILNGSDEHDNVEYVLPQFQRMAERVVLFLWDELILENSSVIKLAHLLMKIFPIELEVMNVCFTNLKASNSAEVGCFIKKLLEASPDILREYLIHLQEHMDLIHHEKLFDLLARLGALIREVSTLVHDLEEKSRNEESTDETLDLLEEKIELLKEDLKHVEITLVKEALEFIRSFFVNVEQGLYKDLWSRVLDVAYEAKDVIDSIIIRDDGLLHLIFSLPKTTKKIRLIKEDVSNLREKIPMNKSFIVVNSPKNPVERKSLTTGKIIVGFKEETNWLIRKLTSGPANLDVISITGMPGWGKTTLAYKVYNDESVCSHFDLRAWCTVDQKSDEKKSLAKLFNQVKSSDLKFSEDIDVADMLRKQLFGKRYLIVLDDVWDTTTWDDLTRTLPEVKKGSRIILTTGQKEVAFHGKGNTDPLNLRLLSPXNTDPLNLRLLSPEESWELIEKRASGDQSFPDELLEVGKEIAQNCMGLLLVADLIAGVIAEREKTNEVDVMKVIELIYDHLPHHLKPCFLHLARCPKDTALERDVLKVFWRAEGLVEQTEMMSVEEVMEIXVLAC	GCA_000512255.2_ASM51225v2_protein	Capsicum annuum cv. CM334	Hot pepper	Capsicum	annuum
PHT77766.1	CHAIN	chain	1	1351	(CC)(NBARC)(LRR)	NLR	CC-NLR	CNL	MEKEEERKNNFVVSFSALRKDVVNVLDFTERLKKEEGQNAVDIANQIERLKFHLAFICTYVQLSHCDLEEFDDEMGDDSRKEVENLLQQILDDVDNNVRCKYNMDHDLASLMDNIDECTTSCHHSTSSAMMTDEQLNFLFLNLHFLSMYLAEQVFPLVTQYEILQKVCGNIRDFHGLILNGYVEREIVEYVLPQLQHMAEKVGIFLWDDLTNEDSKVFKLPHLLMKIIPIELEVMHICYTNLKASPSAEVGSFINQLLEASPEVLREYLIHLQEHMITITTPSTSGARNIHVMIEFLLIVLTDMPKDFIHHDKLFDLMERIGALIREVSTLVHNLEEKSRNEESTDETSCASLDLRKNIDLLKEDLKYVYLKAPDPCQWCFPMSDGPLFMHLLHIHLNDLLDSNAYSVSLIKEEIELVKECLVFIRSFFVNVEQRLYKDLWACVLDVAYEAKDVIDSIIIEYIKEDVSNLLEKIPENRSCIPVNSPKKPVESKSLTAGKIIVGFEEETNWLITKLTSGPKDLDVISIIGMPGSGKTTLAYKVYHDKSVARRFDTRAWCTVGQEYDKRKLLEKVYNQVTGSDSKLSENIDVADELRRHLIGKKYLVVLDDLWDTDTWHKLKRPFPLDENGSRIILTTREMEVALDGKRDTDPLKLRLLKSEESWELLEKRAFGVQSCPDELLDVGKEIAENCKGLPLVADLIAGVIAGREKTKSVWLEVRNNLNSFIFGSEVDVMKVIELSYDHLPHHLKPCFLYLARSLKDTALDRNRLKMFWCAEGLVEQTEMMSLDEVMEIFLDNLISSSLVISYNDIGDQPICQLHDLVHDFCLIKSKEEKLLEQISSSDPSFSSSHLMSRIVKIDYNKEHFELNNFVLFSSKMKRHSGKHLYSLEIAGDEMKDDACHLRDLRLLRVLILYPSFITVKDSLLNEIGMLNHLXLYPSFITVKDSLLNEIGMLNHLRYLHIGTEVKSLPPSFSNLLNLETLLVTNKVSTLVLLPRIWDLVKLGVLSVQYDCSFIDLDIDEPIVITEDSKLENLRELRTLVLSYSKETEDIFIRFPNLQRFIFVLKESCDYSTERYWFPKLDFLDKLDFLRVEFESSNTNYSGPSLPKNWSWDFHFPSNLRKLEFWDFPLASNSLSTIVRLPNLEELFLTRTIMQGEEWNMGEEDTFENLKYLYLEEVTLAKWEFEVESFPVLEKLELSVCHKLSEIPPNFGDIGSLKIIKLDESPQLEDSAQKIKEYVEYMMGGELEVRGYVDETGIEIFPPIIPDLGDQRLRSFGGNAVGQCCMAGDNVVFLDVFLFIKLWRMFVASSEVAKGYDHPDTRPESFPIEKLFIYRTVAARRFDIVKSCYKE	GCA_000512255.2_ASM51225v2_protein	Capsicum annuum cv. CM334	Hot pepper	Capsicum	annuum
PHT77812.1	CHAIN	chain	1	676	(CC)(NBARC)(LRR)	NLR	CC-NLR	CNL	MSDGLLFMHLLHIHLNDLLDSNSYSIALIKKEIGLVKEELEFIRSFFVNIDQERYKDLWTRVLDVAYEAKNVIDSIIIRDNGLLHLIFSLPITMKKIRLIKEDVSQLPEKIHKNKSLIVVNSPKKPVEGKSLTAGKISVGFEEDTDWIISKLTSGPKDLDVISITGMPGSGKTTLAYKVYNYKSVARRFDIHAWCTVGQEYDKRKLLEKVYNQVTGADSKLSENIDVADELRRHLFGKRYLVVLDDLWDTDTWDKLIRPFPLVENGSRIILTSREMEVALYGKRNTDPLKLRLLKSEESWELLEKRAFGEKICPDELLDVGKETAKNCKGLPLVADLIAGVIAGREKKKSVWLEVRNNLNSFILNSEVEVMKVIELSYDHLPHQLKPCFLHFASIPKDNASHKHLLKMDWLNEGLVERTDMKSVEEVMEVYLDNLISCSLVISFNEIGSSPTCQLHDLVHDFCLIKAKEGKLFERIISSAPSSSSDLMPRKVTVDYYTNVFGIHNFVPFGSKKKRCSSKHLYSLRITGDKLDNSLSDICHLRDLRLLRVLELCSSMVKHSLLNEICMLNHLRALHIVTEIKYLPLSFSNLSNLESLMVENDKEDMVLLPGIWDLVNLRVLSMDSCSFLDMDTEEPILITENIKLKNLRILDRLMLSYSKDTVDIFKRFPNLQQLIF	GCA_000512255.2_ASM51225v2_protein	Capsicum annuum cv. CM334	Hot pepper	Capsicum	annuum
PHT77821.1	CHAIN	chain	1	1129	(CC)(NBARC)(LRR)	NLR	CC-NLR	CNL	MENGGQREKGEAKNFMVSFSALRKDVVNVLDFMERLKNEEDQNAVDMADQIEELKVVLAFICTYVQLSHCDLEEFEDEMSDSRQQVENLLRPILDDVDNNVGCKHNMDHVLPSLMDNIDECISSCHRSKSSATMTDEQLDFLLLNLHHISKYLTEQIFPLETQFEILQNVCGNMKDFHGLIVNGCIEREIVEYVLAQFQLMAERVAIFLWHDRLGDSRLFKLAHLLMKIIPVELEVMQICYTNLKASPSVEVRRFIKKLLEFSPEVLREYLIHLHENMVTVITPSTSGARNIHVMIEFLLIIVTDMPKDFIHHSKLFDLLARVGTLIRKVSTLVHDLKEQSRNKESTNGTNRAALDLLKNIELLKEDLKYVYSIALIKDDIRLVKEALEFIRSFFVNVEQGLYKDLRSCVLDVAYEAKDVIDSIIVRDNGLLRLIFSLPITIKKIKHIKEEVSNISEKISKNSSLTVVNSTKKPVERKSLTTGKIIVGFKEETNWLISKLTSGPKDVDVISITGMPGSGKTTLAYKVYNDESVCSHFDVRAWCTVDQEYDEKKLLVKLFNQVTGADLKSSEDIDVADKLRKQLYGKRYLIVLDDVWDTTTWDDLTRPFPEAEKGSRIILTTRQKEVAFHGKGNTDPLNLRLLRPEESWELLEKRAFGDQSCPDELLDVGKEIAENCKGLPSVADLIAEVIAGREKIKSMWLEVRNNFNSFILNGEVDVMKVIELSYDHLPHQLKPCFLYLATFEKDQEINIDRLKVYWCAEGLVEQMGMNSLEEAMEIYLDNLISSSLVIAFNEIGRSPTCQLHYLVHDFCWIKAKEEKLFDMISSSDFMPHTVTIFYDKEHFRPNNFILLNSKMQRHSGKHLYSLMITGDEMEDRPSDACHLRDLRLLKVLITDPSFMMVKDSLLNEIGMLNHLRFLRIGTEVKSLPSSFSNLWYLETLSVTNKRSTLVLLPRIWDLVKLRVLDIEACSFFDMDTDESILIAEDSKLGNLRELGKLVLSYSNETEDIFIRFPNLQELILILKESWDYSTERYWFPKLDFLIELEFLKVKFESSNANDSGPSLVTNWSWDFHFPSNLKILVLWDFALTSDSLSTIARLPNLEELFLTRTIIQGEEWRGKNGTWGRKTPF	GCA_000512255.2_ASM51225v2_protein	Capsicum annuum cv. CM334	Hot pepper	Capsicum	annuum
PHT77848.1	CHAIN	chain	1	1010	(CC)(NBARC)(LRR)	NLR	CC-NLR	CNL	MVTVISPSTSGARNIHVTIEFLLIVLTDMPKDFIHHDKLFDLLARVGALIREVSTLVSDLEEKSRNEESTDKTSRATLDLLKNIELLKEDLKYVYLKAPDAFQWSFPMSDGPLFLHLQHRHLNDLLDSNAYSIALIKEEIELVKEALEFIRSFFLNFEQGLYKDLWARIFDVAYEAKAVIDSIIARDNGLLHLIFSLPITIKKIKHIKEEVFNISEKIPKNSSLTVANSTKKPVERKSLTTDKMIVGFKEETNWLITKLTCGPKDLDVISITGMPGSGKTTLAYKVYSDESVCSHFDLRAWCTVDQEYDETKLLVKIFNQVTSSDLKFSEEIDVADKLRKQLYGKRYLIVLDDVWDTTTWDDLTRPLPEVEKGSRIILTTRQKEVAFHGKGNTDPLNLRLLSPEESWELIEKRAFGDQSCPDELLEVGKEIAENCKGLPLVADLIAGVIAAREKTKSAWLEVQNNLSSFILRSEVDVMKVIELSYDHLPHHLKPSFLFLARWPKDTIVHRDVLKMFWRTEGLVEQTEMMNVEEAMEIYLDNLISSSLVIAFNEIGDLPTCKIHDLVHDFCLIKARQEKLFGRISSSDPSSSSSDLMPRIVNIDYDKDHFGPNNFVLLNSKKKRHSGKHLYSLEIKGDEMEDGLSDACHLRDLRLLRVLVISPSFMMVKDSLLNEIGMLNHLRFLRIGTEVKSLPSSFSNLWNLEVLFVDNGRSTMVLLPRIWDLVKLRELFMNASSFFDLDTDEPILIAEDSKLENLRELETLVLSYSKETEDIFKRFPNLQRLVFDLKESWDYLTERYWFPKLDFLTELDYLRADFESSNDIGPSSMINWSWDFHFPSNLKILVLYEFPLTSNSLSTIARLPNLEELFLTRTNIQGDEWNMGEEDTFENLKCLSFEKVTLAKWEFGEESFPVIEKLELCACLKLAEIPPNFGDICSLKIIQLVESPQLEDSALEIKQYVEDMGGDEFKVLGANNIPLSKTGSSLLFCCLEAKFTRVIYNVLMNSQLSFL	GCA_000512255.2_ASM51225v2_protein	Capsicum annuum cv. CM334	Hot pepper	Capsicum	annuum
PHT77859.1	CHAIN	chain	1	1099	(CC)(NBARC)(LRR)	NLR	CC-NLR	CNL	MERVKENELVRKEEEANNSSASFSALREDVVNVLDFMERLKNEEDRKAVDVDLIEKLKLLLTFICTYVQLSYSDLDQFEDIMTDKRQEVENLLQTILDDVDNTVRCKYNMHHVLPSLADNMDDCISSHHRSKSDGTMTEERLNFLLLNLHHLSKYHAEKIFPLVTEYGILQNXHHLSKYHAEKIFPLVTEYGILQNVCANIGDFHGLIVNGCIKHEIIENVLPLFQLMAESVGHFLWEDQTDGDSQLSELDEDDQTDGDSELSELSEDDQIDGDFRLFKLAHLLMKIIPIELEVMHICYTNLKASPLVEVGRFIKQLLETSPDVLREYLIHLQEHMVTVITASTSGARNVHVIIEFLLIIVTDVPKDFIHHDKLFDLLARVGALVREVSTLVHDLIEKSRNEERIDQTICATQDLLENIELFKEDLKNDYLKAPDSYQCCFPMNDGPLFMHLLLIHLNGLLDSNSYSIALIKDDIRMVKKAFELIRSFFVNFEQGLYKDLWAHILDVAYEAKDVIDSIIVRDNGLLHLIFSLPITIKKIKLIQEEVSNISEKIPKNRSLTVVNSTKKIVKSKSLTVGKIIVGFEEETNWLISNLTSGLKDLDVISITGMPGSGKTTLAYKVYNDESVSRRFDIRAWCTVGQEYDKINLLEKVYNQVTGPDSKLSENIDVADELRRHLLGKRYLIVLDDLWDTDAWDKLTRPFPLVENGSRIILTSRDMEVGLYGKRNTDPLNLRLLRPEESWELLEKRAFGNKSCPDELLDVGKEIAQNCKGLPLVVDLIAGVIAGREKTKSVWLEIRNNLNSFILNSEVYVMKVMKLSYDHLPLQLKPCFLYLARYPKDNAVDRDWLKMFWCAEGLVEQTELKMMEIYLDNLISSSLVIAFNEIGNYPTCQLHDLVHDFLLYLKPSFMMVKESLLNEIGMLNHLRFLSIGTEVKALPLSFSNLWNLETLWVKNKGSTLVLLPSIWDLVKLRVLSIDDCSFFDLDTVESILITEDSQLENLRELGKLVLSYSKETEDIFKRFPNLQELSFVLKESWDYSTERYWSPKFDFLTELEHLTVDFKSSNSNDSGASVATNRSWDFHFPSNLKTLLLYDFXLPI	GCA_000512255.2_ASM51225v2_protein	Capsicum annuum cv. CM334	Hot pepper	Capsicum	annuum
PHT77882.1	CHAIN	chain	1	1153	(CC)(NBARC)(LRR)	NLR	CC-NLR	CNL	MKKQGEIEKGKANNFEVSFSALRKDVVNVLDFMERLKYEEGQNAVDIADQIENLRLELTGICTYVQLSHCDLEQFEDNMSVSRQEVENLIQPILGDVDNNVGCKYNMDHVLPRLMDNIDDCISSCHHSTSSATMTDEQLNFLLQNLHYLSMYLAEQIFPLVTQYDILQKVCANIRDFHGLSLNGYVEREIVEYVLSQLQHMAEKVGIFLWDDLTNEDSKVFKIPHLLMKIIPIELEVIQICYTNLKASPSAEVGRFIKQLLETSPEILREYLIHLQEHMVTVITASTSGARNINVMIEFQLIILTDMPEDFMHHDKLFDLLARVGALIREVSTLVHELEEKSRNEESTDETSRATQDLLENIELLKEDLKLVYLKAPDSYQCCFPMNDGPLFMHLLLIHLNDLLNSNSYSTALIKEEIALVKEALEFIRSFFLNVEQGLYKDLWSRVLDVAYEVKDVIDSIIVRDKGLLHLIFSLPITIKKIRLIKEEVSNLPEKIPKNKSLIGVNSPKNPVESKSLTTGKIIVGFEEETNWLITKLTSGPKDLEVISIIGMPGSGKTTLAYKVYHDKSVARRFDTRAWCTVGQEYDKIKLLEKVYNQVTGSDSKLSENIDVANELRRHLLGKKYLVVLDDLWDTDTWDKLKRPFPLDENGSRIILTTREMEVALHGKRNTDPLKLRLLKSEESWELLEKRAFGEKSCPDELLDVGKEIAQNCKGLPLVADLIAGVIAAREKTKSAWLEVQNNLSSFILSSEVDVMKVIELSYDHLPHHLKPNFLFLARWPKDTTVDRDVLKMFWRTEGLVEQTEMMNVEEAMEIYLDNLVSSSLVISFNEIGNIPTFQIHDLVHDFCLIKARQEKLFGRISSSDPSSSTDLMPRIVTIVYDKENFGPNNFVLLDTKMKRHSGKHLYSLEIKGDEMEDGLSDACHLRDLRLLRVLVLYPSFMMVKDSLLNEICTLNHLRFLRIGIEVKSLPSSFSNLWNLETLFVDNGGSTMVLLPRIWDLVKLRGLFMTASSFFDLDTDEPILIAEDSKLENLRELETPVLSYSKETEDIFKRFPNLQRLVFDLKESWDYLTERYWFPKLDFLTELDYLRADFESSNDSGPSSMINWSWDFHFPSNLKTLVLCDFPLTSNSLSTIARLPNLEKLFLTRTNIQ	GCA_000512255.2_ASM51225v2_protein	Capsicum annuum cv. CM334	Hot pepper	Capsicum	annuum
PHT77982.1	CHAIN	chain	1	687	(CC)(NBARC)	NLR	CC-NLR	CN	MPSSASQYEILQNMCGNVGDFHGLILNGCVKHDNVEYVLPQFQRMAERVGLFLWDELILENSSVFKLAHLLMKIFPIELEVMSVCFTNLKASTSAEVGCFVKQLLEASPDILREYLIHLQEHMKEIVVLKEDIEFISSFFMNAEKGLYKDLWAHVLDVAYETRDVIDSIIIRDNCLLHLVFSLPITIKKIKLIKEEVSNLLENFPKNRSLIVVHSPKKPVESKSLTAGKIIVGFVDETDWIIRKLTSGPAALDVISIIGMPGSGKTTLAYKVYNDKSVCSHFDVRAWCTVDQEYDEKKLLVRLFNQVTGSDLKFSENIDIADKLRKQLYGKRYLIVLDDVWDIDTWDELTRPFPEVVKGSRIILTTRQKEVALHGKGSTDPLNLRLLNPEESWELLEKTAFGEQSCPDELLDVGKEIAQNCKGLPLVADLIAGVILGLEKEKTVWLEVRNNLRSFILNSEVDVMKVIELSYDRLPHHLKPCLIYLASFPKDTTIDKDVLKMYWRAEGLVDQIEMKSVKEVMEVYFDNLISSSLVITLNEIGKCPTCQIHDLVHDFCFIKAREEKLFVRINSSDASSSSDLMPRIVNIDYKKKHFELNNFVLCSSKMKRHSGKHLYSLRITGDEMEDLIFDICHLRHLRLLRVLFLRSSFMMVKDSLLNEICLLNHLRFLYIGTKVKSLPHLSQTSGI	GCA_000512255.2_ASM51225v2_protein	Capsicum annuum cv. CM334	Hot pepper	Capsicum	annuum
PHT78166.1	CHAIN	chain	1	1124	(CC)(NBARC)(LRR)	NLR	CC-NLR	CNL	MKNEGEREKGEANNFMVSFSALHMDVVNVLDFMESLKNEEDQNAVEVADQIEKVKMVLAFICTYVQLSYSDLEKFEVVMTAQRLRVEELLQSIICDAEPNMGIKHDVHHSLPCLMDNIDDCISSCRYSKSSATMTDKQLDFLLLNLHHLSKYLAEQIYPLEMQFEILQNLFVNIRNFHGLIVNGYVEHEIVEYVLPQFQAMTERFGRFMWDSHIDGNSFHFKLPHLFLKIIPIELTVMHICYTNLKDSPSAEIGCFIQQLLETSPDILKEYMIHLQVHTVTVITASISGARNIHVMIEFLLIILTDMPKDMIHRGKLFDLLARVGALIREVSTLVHDLEGKSMDEESTNGTNRATLDLLENIELLKEDLKHSYLRAPDSSQCFFPMSDGPLFMHLLLRHLNDLLDSNAYSIALIKEEIGVVKEDLEFIRSFFVNIDQGLYKDLWAHVLDVAFEAKDVIDSIIVRDNGKVIVGFKEETDWLIRKLTNGPANLDVISIFGMPGSGKTTLAYKVYNDKSVFSHFDLRAWCTVDQEYDEKTLLVKLFNQVTGSDLKFGEDIDVADMLRKQLFGKRYLIVLDDVWDIDAWDGLTRPFPEAEKRKESWELLEKRAFGNDSCPDELLEVGREIARNCKGLPLVADLIAGVIVGREKKKTAWLEIRNNLNSFILNSEVEVMKVIELSYDHLPNHLKPCLLDLATLRKDTAIIINVLKAYWRAEGFVEEVMEVYLDNLISSSLVIIFNEIGHHSTCQIHDLVHDFCSIKARKEKFYDSISSNSPSSSSDLLPWKITMTQNFGLNNFFLFGSKKKRHSGKHLYSLAIIGHKLDYSLSDICHLRHLRLLRVLQLDPSFIMVKDSLLNEICMLNHLSYLQFGTKVKSLPSSFSNLSNLETLWVINEGSTLVLLPRIWHLVKLRVLFPNLQELSFILKDSWNYTTEQNWFPKLDFLTELELLNVELERSNTNWSWNFHFPSNLKILGLHDFHLTSDSLSTIARLHYLEQLTLIRPIIQGEEWNMGEEDTFQKLKYLMLEELTLAKWEIGEEFFPVLEKLELWRCHKLEEIPSSFGDIYSLKSIKLIESPQLEDSALKIKQDVEEMTGEDKLQILGPNNMLLCDLAAMQGYMERTQMS	GCA_000512255.2_ASM51225v2_protein	Capsicum annuum cv. CM334	Hot pepper	Capsicum	annuum
PHT80622.1	CHAIN	chain	1	849	(CC)(NBARC)(LRR)	NLR	CC-NLR	CNL	MAAASFLFNIANSILGKLGSLALQEFYLIWGVKNELNKLKKTLVTIRDVLLDAEEQQAKNHELTNWLEELKDVLYDADDFLDEVQTYHVLQQSQRVKQKVWFAVFSPFKLFVFRYRMSHKVKDIRERLDSIAADKGKFHLSVISVGVEMKRDLTYSFILPSDVVGRRNESEEVVEVLMQNDGDECLSVVSIVGIGGVGKTTLVKLVYRDERIVKNFPLRIWLCASQDFDVTKLARNIVSLASDVSCDSANVEQVHGSLQDALRGKRFLLIIDDVWSRDRSKWLELRSLLMVGACGSKVVVTTRSDYIAAMMESVVTYSLKELPHEDCFALFLKWAFRNGQERHFPNLTKIGEDIVKKCKGVPLAVKTLGSMLFAITDEREWLKVRDDEIWRLRQEGDDILPALRLSYNQLPYYLKQCFAYCSIFPKGQEVASVMLIQLWSAQGLIYSPNESQELEDVGVQYVKELCSRSLFEEVETYDSFITFKMHDLVHDLAVLVAQTDCCVIKNNTDSITEKVRHVTLFGYSPSEESIPEILCKQNRIRTIFAPSEGVGRYAAVLIGRCISRFKYLRVLDLRHSNLETLPDSIGNMKHLRYIDFSGNNSIRMLPTNICKLPNLQTLRLVLCTELQKLPREMGNLFSLRHLYLTTKEQILPEKGLGSLALLQTLSIFGCENLVSLFEGMQKLAKLRTLVIGDCPRLTALPRGIVHLSALESFMIVNCEELTLSDWQDCRGLKRIRSLVIRGLPHLVALPEWLKGDSNSLKFICISTCPSFVALPAWLEHVTALENLEITGCPKLSSLPDSMSRLTTLQMLKIQKCPGLTRRCEKDAGDDWTKIAHIQQIHLNDITVNN	GCA_000512255.2_ASM51225v2_protein	Capsicum annuum cv. CM334	Hot pepper	Capsicum	annuum
PHT80741.1	CHAIN	chain	1	1321	(CC)(NBARC)(LRR)(LRR)	NLR	CC-NLR	CNL	MEIGLAVGGAFLNVLFDRLARRVELLKMFHDDGLLEKLGNILVGLQIVLSDAENKQASNQLVRQWLNKLQSAVDSAENLMEQVNYEALKLKVEGQHQNLAETCNQQVFRFFSECCGRRLSDDFFLNTKKKLEDTIKSLEELEKQIGRLGLQRYFDSGKKLETRTPSTSVIESDVFGRQNEKKELIDLLLSKDASEKNLTVVPIVGMGGVGKTTLAKAAYNDEKLQSHFNLTAWFCVSEPYDAFRITKGLLQDIGSFDLKDDDNLNRLQVKLKEKLNGKRFLIVLDDVWNDNYNEWDDLRNIFVHGDIGSKIIVTTRKESVALMMRSEQISMDTLSIDDSWSLFKRHAFENMDPMEHPELEEVGKKIAAKCKGLPLALKTLAGLLRSESEVEGWRRILRSEIWDLSNNDILPALMLSYDELPPYLKPCFSYCAIFPKDYPFRKEQVIHLWIANGLVVPRGDERIQDLGNQFFLELRSRSLFERVRNPFQGNTEEFLMHDLVNDLAQIASSKVCVRLEECQGSHMLDRSRHLSYSMGLGGGFEKLTPVYKLEQLRTFLPINIQGLWGIKLSERVLHNILPSLTSLRALSLSHYWIKELPKDLFIKLKLLRFLDLSRTKITKLPNSICALYNLEIFLLSSCDDLEELPPQMEKLINLRHLDISNTSCLKMPLHLSKLKSLQVLVGAEFLLGGPCGWRMEDLGEAHCLYGSLSILELQNVFDRREAQNANMREKYHVEKLSLEWSESNADNSQTERDILDELCPHTNIKALQISGYRGTQFSNWLADHSFLKLLVQLSLSNCKDCFSLPALGQLPCLKFLSIKEMLRITEITEEFYGSPSSKKPFNSLEELVFAKMPEWKQWHVLGNGEFPALRNLSIEDCPKLVGKFTENLCSLTKLRISRCPELNLETPIQLSSLKSFRVTGSPKVGVLFDDAELFTSQLVGMKQIVLLEISGCDSLTSLPISILPNSLKTIRIGHCRKFQMGASDSSSKMISNMFLEELDLVEFESVPRARYLRVISCHNLTRFLIPNGGTERLQIMFCGNLEILLSMACATQMTSLSIFGCKKLKRLPECMQELLPSLKELRLFLCPEIEPFPDGGLPFNLQYLEIRDCEKLRLLSLRELVIFHNGSDEEIVGGENWELPYSIQSLTIRNLKTLSSQLLNSLTSLESLWTRNLPQVQSLLEEGLPSSLSELCLYDHHELHSIPTEGLRHLTSLRCLLTIKHCPNLQSLPESSLPSSLSELTIKHCPNLQSLPKSAPSSLSKLTIENCPNLQSLPLKGMPSSLSKLSIRNCPLLKPLVKFDKGEYWPEIAHFSNINIDGEYL	GCA_000512255.2_ASM51225v2_protein	Capsicum annuum cv. CM334	Hot pepper	Capsicum	annuum
PHT80777.1	CHAIN	chain	1	907	(CC)(NBARC)(LRR)	NLR	CC-NLR	CNL	MAAYSAVISLLQTLEQRNTKLIIQNQTAKALESIHATAQYFHDVLEEASYNRRPTFDPEKTKSLEEVIRVAATDAEDVVELKFGQFIKVSRWTFGMLPHWDLLPLVEKMDTTKKQVMEILEVSGDLGIDTSFTSYALVSDQLGDDVVHGLDDDLEIIVNRLTGPSTDLDIVTITGMGGIGKTTLAKKAYDHFPIRYRFDILAWVTVSQEFRGRNVYLQALHCISKQKDSVNEKDYDKMDESELADLLQKNLKRRRYLVVVDDIWRTDVWDRIRRIFPSDNNGSRILLTTRETEVAMYASTSSPHEMNLLTLENSWKLLSHKVFGPKHDHPPELEDTGKEIVKKCQGLPLTISVIAGHLCKMSRTLEGWKDVARTLSEVIATHSDKCLEVVGLSYHHLPNCLKPCFLSMAGFLEDFQIDTRRLIQLWIAEGFIKSSEGGKSLEEVAADYLEDLISRNLIQARKRRFNGEIKTCGIHDLLREFCLIEAEMTKHMHVERTYPTLQTQKHNVRRFSFQALSYSVDDCCKLLPPVTKSIYLFSLLNLPYRPRIKLEILPIYRRNPVIHDFFSRFNLLRVLAILNTNVMFRSFPLVITKLFHLRYLQIQFDGDIPKSISELQKLQFLICSGYPENVTLPEKIWMMKNFKCISLARRATYLPSPRRESILNKHLVTWMPNLEGFFGLSYASCTNEVFSGIPNLKRLIIRVPFSLGNRIPYRPMDMSSLGKLEAFKFYGLHSLENPIKSFVFPTSLRRLSLTWLKNFIWEDISSTVIMLPHLEELKLKRCRAWYGEWRFSDKDKFRSLKLLLLRSVNLRHLEASSDNFPNLKHLVLKECNILEEIPIDFGEICTLESIELHDCSATAEDSAREIEQEQEDMGNSSLKVYIHQRRNQPSHRGLVRTPSMENYTINT	GCA_000512255.2_ASM51225v2_protein	Capsicum annuum cv. CM334	Hot pepper	Capsicum	annuum
PHT80929.1	CHAIN	chain	1	637	(CC)(NBARC)(LRR)	NLR	CC-NLR	CNL	MLMHGQNFFGHLDGTIVAPPTALTENNENTPNPAYSKWFRQDQLVQNAILASVKSTLASTAATTKMANKAWESVHIAFANKSHTGIISLQDQLARITKDSRKIRRFDPEKIKSLEEKIRVVANDVEDLVELKICRIIKDLSWISGLARIVLHRKLMSIVVKIETTKKEVMEIVSDFSTSSTRDADDVDQILELSTSNSMLQNLEDDIVQGLDEDLEIIVKRLIGPPSDLGIVTISGMGGIGKTTLARKAHDHLAIRYHFDIRVWVTISQEFRHRNVLLDALHCISKQTNIVFERDYYKTSVDELADRVQKRLKGRRYIIVIDDIWSKDVWDSIQGIFPDSKCRSRILLTTRETEVFGPKHDHPFELETIGKRIAGKCQGLTLTISVIAGHLTKTAMTLENWKDVAQTLSEIVATHPNKCLGVLGLSYHHLPNQLKPCFLSMGGFPEDFQVDVWRLIQLWIAEGFIRTSGSGKSMEEMAEDYLNDLISRNLIMVWRKIFNDLQNLQTIIVHAQRDNAITLPWSIWMMKNLTLIHLGGPSYLPRPRRERSILNKHHVATMSNLKVLSLLCSTSCTNEVFSGIPNLKRLIVHHTTSSSIEGRANRLIDMSNLTKLEALKCVSHAAWPLMSHQEVCFPNIA	GCA_000512255.2_ASM51225v2_protein	Capsicum annuum cv. CM334	Hot pepper	Capsicum	annuum
PHT81104.1	CHAIN	chain	1	853	(CC)(NBARC)(LRR)	NLR	CC-NLR	CNL	MADAFVSFAVQKLGDFLIQEVNLRLGLREDVQWLRNELLFMQSFIKHAEENPSGDQRVQQWVFEINSVANDAVAILETYSFGASDVDGFASRLKACTCICTKETKFYKVGKEIQSLKQRIMDISRKRETYGITDINNAPTRPNNQSAMVRTLRRTTSYVDDQDRLFVGFREVVEILLAELLKEEPRRSVISIFGMGGLGKTTLARNLYTNLNIVSSFPTRAWICVSQEYNTMDLLRNIIKSIQRRTKENIDLLEKMTETDLESYLRDLLKEDKYLVVVDDVWRREAWESLKRAFPDSKSGSRVIITTRKEDVAERADNKGFVHKLRYLSQEESWDLFCKKLLDVQAMVSAMEGLAKDMVDKCGGLPLAIVVLSGLLSHKKGLEEWKKVKTQLWQNIKDDSLEISFLLSLSYNDLPTALKQCFLSFGMFPEDYVIYAENIIWMWMAEGFIPRGEERMEDVGEGFLNELIRRSLIQSVSTFWENIHECRIHDLLRDLAVQKALEVSFFDIYDPRKHSISSLCLRHAVHDQVERYLSLDLSNLKVRSIMFFDLDFCKLGLINFRNGFQHTYVLHLGIRSNSSTSILPDSIGCLYHLKFLRLKGIHELPSSIGNLKNLQTIRVLNNFGRLCQLPPETADLINLKHLEASYSKPLKHISKLTSLQVINGICCDQWKDVDPVDLVNLQDLRMYGIMKSYSLNNISSLKNLIILRLFCKDDESFPALEFLNSFQKLQKLWLNGRIEKLPLSNPFPNSITMMILSHSELMGDPMPILGMLPNLRNLDLLRAYEGKEITCSGNDFCQLEFLHLESLENLERWNLATNAMPLIKGLGIHNCPKLREIPERMKEVERLARTRIG	GCA_000512255.2_ASM51225v2_protein	Capsicum annuum cv. CM334	Hot pepper	Capsicum	annuum
PHT81108.1	CHAIN	chain	1	853	(CC)(NBARC)(LRR)	NLR	CC-NLR	CNL	MADAFVSFAVQKLGDFLIQEVYLRTSLREDVQWLRNELLFMQYFIKDAEEKQMEDRRVQQWVFEINAVANDAVAIVETYNFEAGEGDGFASRLKACACIGWKENKFYKASKEIQSLKRRIMEISRIRHTYGIADSNNAGGGPSNRPTDQSAMLRTRRRTTSYMDDHIFVGFQDVVETLLAELLKAEPHRSVISICGMGGLGKTTLARNLYISPDIVSSFQIRAWVCVSQEYNTMDLHRKIIESIQGRTKENPDSVDKITESDLESHLVDLLKEHKYLVVVDDVWQIEAWESLKRAFPDSENGSRVIITTRKEEVAVRAVDRGFVHFLRFLRQEESWDLFCRKLLDVREMIPAMESLAKYMVDKCQGLPLAIVVLSGLLSHKRRLEEWKRVKAHLWQSFKYDSSEIFLILSLSYNDLPTVLKQCFLYIGMFPEDQELEAENIMQLWMAEGFIPRGEEGIEDVAEGFLNELISRSLVQVAETFWEKVTRCRVHDLIRDLAIKKALEAHVFDIYDPRRHSISSFCLRHAVHRQAQRYLSLDLSNLKLRSVMFFDPEFSELGIINFRNVFQHIYVLYLEVQSGTELPDSIGSLYHLKFLRLRGIDYLPSSIGNLKNLQTLCVLNEFGRLCHLPPKTTNLINLRLLVAPYSEPLKHISKLTHLQVLQGIHCDQWNDVNPVDLINLRELTMNRIKKSYSLNHIGSLKSLSILMLYCKNDESFPALEFLSRCQKLKKLFLHGRIVNLPLSDPFPNSITMMILQRSELTEDPMPLLGMLPNLRNLELVEAYEGEEITCSDNSFSQLEFLRLDTLLNLERWHLATSSMPLIKGLAIDFCPKLNEIPERMKDAVLLKRGRSCY	GCA_000512255.2_ASM51225v2_protein	Capsicum annuum cv. CM334	Hot pepper	Capsicum	annuum
PHT81109.1	CHAIN	chain	1	860	(CC)(NBARC)(LRR)	NLR	CC-NLR	CNL	MVDAIVSFAVQKLGNFLIEEANVRLSLKGNVFWLQSQLIKMLKFLKYAEDQQVKDPMVLQYVFDIRNIANEAVAILETYSMAGDQREDHGCASRLKSCTCKCRKETKLNNVGKEIESLRQRLEAIAHERDTYDIRSIKNAGEGPSNLPNNQSARDRKLRITDSFVDDQDLTFVGNQDAVERLLAELLKEEPRRSVISIYGMGGLGKTTLARNIYTSPKIVSTFETRAWIYVSQEYNTMDLLMDIIKSIRGCNKETIDLLERMTERDLRIHLRDQLKDCKYLLVIDDVWQREAWESLKRAFPDDKKGSRVIITTRKEDVSERADDKDFAHRLRFLSKAESWDLFCRKLLDIRTMAPAMKRLARDMVDKCGGLPLAIVVLSGLLSHKKDLEEWQQVKDHLWHNITEAGTSQISHILSLSYNDLPTELKQCFLYFGTFPENQVVHSDNIIWLWMAEGLVPRGETRMEDVAEGFLNELIRRNLIQVRHTFWGKVTECRIHGLLRDLVVKKALEINFFGIYDPINHSISPLCLRHAIHGEAQKYLSLDLSKTKLRSVMFLHPDFSNTNLIKFHKVFQHLYVLYLENHSVSDELPDVIGSLSQLKFLRVTDISTLPSSIGKLKNLQTIHVNDYGQLCQLPPETVDLINLRHLVAPYSKPLKRVSKLESLQVLEGISCDQWKDDDPVGLVNLRKLSMYDIKESYSLNNISSLQNLSTLVLSCKPDESFPDLEFLSPCQHLHKLWLDGGIKKLPSSGPLLDSITMLVLQYSNLMDDPMPILGKLPNLRNLDFVAAYGGRDITCNDNSFCQLEFLRLDDLPKLDSWHLPTSSMPLIKGLGIHDCPKLKEIPERLKDIPKLERLQGIHLV	GCA_000512255.2_ASM51225v2_protein	Capsicum annuum cv. CM334	Hot pepper	Capsicum	annuum
PHT81216.1	CHAIN	chain	1	855	(CC)(NBARC)(LRR)	NLR	CC-NLR	CNL	MVDAAFVSFAVQKLGDFLIQEVNLRLSLREDVKWLRNELLFMQSFLKHAEEKQSEDQRVQQWVFEINSVANDAVAILETYSFEASKGDDDRIAGRLKACTCICRKETKFYKVGKEIQSLKQRIMDVSRKRETYGITDINIAGEGPSNRPNNQSALVRTLRRTTSYVDDDQIFVGFQDVVQRLITELLKADPRRSAISIYGMGGLGKTTLARNLYTSPNIVSSFPIRAWICVSQEYNTMDLLRNIIKSIQGRTKENLDLLEKMTETDLESYLRDLLKERKYLVVVDDVWHREAWESLKRAFPDSKDGSRVIITTRKGDVAERADDKGFVHKLRYLTQEESWDLFCKKLLDVQTMVPEMGRLARDMVHKCGGLPLAIVVLSGLLSHKRGLEEWKKVKDHLWKTIKADSIEISYILSISYNDLPTVLKQCFLYFGIYPEDREIYTDQITQLWMAEGFIPREEERMEDVAEGFLDELIRRSLIQVGHTFWDKVVKCRIHDLLRDLAVKKALEVNFFDIYDPRKHSISSFCLRHAIHGQAQRYLSLDLSNLKLRSVLFFDPNFCKTGLINFRIEFQHIYVLQLEIQSGTRFPDSIGSLYHLKFLRLSGIYDIPSSIGNLKNLLTLCVYNEYGRLCQLPPETAGLINLRHLTAFYSIPLKRISKLTSLQYLEGICCDQWKDVNPVDLVNLGELRMYGIAKTYSLNNIGNLKQLHTLFLVCKYDESFPPLEFLNFCQMLHKLWLKGRIEKLPPSDTFSNSITMMSLSHSKLIEDPMPILEMLPNLRNLDLVAAYEGKEISCSDNNFGQLEFLRLESLENLERWYLATSAMPLIKGLGIHNCPKLNEIPERMKNVERLKRFNL	GCA_000512255.2_ASM51225v2_protein	Capsicum annuum cv. CM334	Hot pepper	Capsicum	annuum
PHT81235.1	CHAIN	chain	1	857	(CC)(NBARC)(LRR)	NLR	CC-NLR	CNL	MVDAAFVSFAVQKLGEFLIQEVNLRLSLREDVKWLRNELLFMQSFLKHAEEKQSEDQRVQQWVFEINSVANDAVAILETYSFEASKGDDDRIARRLKACICICWKETKFYQVGKEIQSLKQRIMDISRKRETYGIIDINNAGEGPSNRSNNQSSLARTLRRTTSYVDDDQIFVGFQDVVQRFLAELLKPDPRRSAISIYGMGGLGKTTLARNLYTSPNIVSSFPIRAWICVSQEYNTMDLLRNIIKSIQGRTKENLDMLEKMTETDLESYLRDLLKERKYLVVVDDVWHREAWESLKRAFPDSKDGSRVIITTRKEDVAERADDKGYVYKLRYLTQEESWDLFCKKLLDVQTMVPEMERLARGMVDKCGGLPLAIVVLSGLLSHKRGLEEWQKVKDHLWKIIKDDSIEISYILSMSYNDLPTVLKQCFLYFGIFPEDREIRADQITQLWMAEGFIPREEERMEDVAEGFLNELIRRSLIQVVSTFWEKVVKCRIHDLLRDLAMQKALEVNFFDIYDPRKHSISSFCLRHAIHGQAQRYLSLDLFNLKLRSVLFFDPDFRKLGLINFRIKFHHIYVLQLEIQSGTKLPDSIGSLYHLKFLRLKGIHEFSSSIGNLKNLQTLRVSNDHGQLCQLPPETADLINLRHLVADYSKPLKHISKLTSLQLLSGLSCDQWRDVNPVDLVNLGELRMFDIAKTYSLNNIGNLKHLHTLFLGCKYKSFPPLEFLNSCQMLHKLWLKGRIENLPLPDTFPHSITMIILWDSKLIEDPMPMLGMLPNLRYLDLVAAYEGKEISCSDNNFGQLEFLRLDSLWNLERWHSTTSAMPLIKGLGIHYCPQLNEIPKKMNGVEKLKRCGFLLS	GCA_000512255.2_ASM51225v2_protein	Capsicum annuum cv. CM334	Hot pepper	Capsicum	annuum
PHT81255.1	CHAIN	chain	1	854	(CC)(NBARC)(LRR)	NLR	CC-NLR	CNL	MADAFVSFAVQKLGDFLIQEVNLRLSLRGDVKWLRNELLFMQSFLKHAEEKQSGDQRVQQWVFEINSIANEVVAILETHSFVAREGDDDEFASHLKACACICRKETKFYKVTKEIQSLKQRIMDVSRKRETYGITDINNAGEGASNRSNDQSAIVRTLRRTASYVDEDHIFVGFQDVVQRLLAELLKVEPRRSIISIYGMGGLGKTTLARNLYTSPNIVSSFPTRAWICVSQEYKTMDLLRDIIKSIQGRTKENLDLLEKMTETDLEIYLRDLLKGLKYLVVVDDVWHREAWESLKRAFPDIKNGSRVIITTRKEDVAERADDKGFVHRLRFLSQEESWNLFLTKLLDVQVMVPEMERLARDMVDTCGGLPLAIVVLSGLLSHKRGLEEWQKVEDHIWKNIKDDSIEISYIISLSYNDLPTVLKQCFLYFGVFPEDRVIYADDIMQLWMAEGFIPRGEERMEDVAEGFLNELIRRSLIQVVSTMWEKVAKCRIHDLLRDLAIKKALELNIFDIYNPRKHSISSFCLRHVIHGRAQRYLSLDHSNMKLRSIMLYDRDFCKLGLINFRNEFQHLYVLHLEIRSGTKLPDAIGSLYHLKFLTLRGIHDLPSSIGNLKNLQTLRVFNKYGHLCQLPPETADLINLRHLVAWYSNPLKHLSKLTSLQVLNGISCDQWKDVDPIDLVNLRELRMFCIAKTYSLKNIGNLKHLHTLFLGCIRDESFPALEFLTTCQKLQRLWLKGRIEKLPLSDPFPNSITMMFLRYSKLMVDPMPILGILPRLRNLDLKGAYEGKEISCRDNSFCQLEFLRLNKLPNLERWHLATTAMPLIKGLNIRGCPQLKEIPKRMKDVERLKRIHR	GCA_000512255.2_ASM51225v2_protein	Capsicum annuum cv. CM334	Hot pepper	Capsicum	annuum
PHT81997.1	CHAIN	chain	1	1356	(CC)(NBARC)(LRR)	NLR	CC-NLR	CNL	MAVAELFLSAFLTVLFEKLASGELLNFARKEGIHFQLKKWSRTLSKILAALADAEEKQISDRAVKLWLEDLRDLAYDLDDVLDDLSTEILWRKMMAEFNSKKSKVQKLLIPTCCTNLTPRTVKFNHSLESKLGEINSRLLEMSQQKSDLGLSENNGGRFKFNRMRERMPTTSLVDESRVYGREKDKQAILDLLLSNQGTCHLEVCIVPILGMGGVGKTTLAQLAYNDTQINDCFDLKIWVCVSEVFDVFGITKLIFESVAPESREINGLNMLQVSLKEKLSKNKFLLVLDDVWNENYEKWDLLLSPLRVGLPGSKIVVTTRNEGVASVMSSIPPYRLKELGSGDCLSLLCQHALGSTNFDARPDLRMIGERLVRKCKGLPLAAKTLGGLLRTKSSPKEWEDILISKIWDLPEEKSDILPVLRLSYYHLPSDLKPLFAYCSIFPKDYEFDKDELILLWMGEGFLQESEGKKKLEELGDECFNELVSRSFFQHSSGNESRFVMHDLINDLAEFVAGDICFRLDEKSEGTKRMTISQKARHSSYVHRQYEIYKKFRSLHAVPGLRTFLPLEIHKLEGWQKSYISKGLLDFLPRLHSLRVLSLSGYCIGELPNSIGDLKHLRFLDLSKTSIKQLPDSICSLYNLQSLLLYGCYRLTKLPTALGNLINLRHLNNADTELLQEMPTGIYKLTSLQTLHKMVLGKNNSLKLWELRRLSNLHGTLAITELQSVTDTKDAREADLASKSGIDELVMEFNRGFDGSRDARTEKEVLELLQPHGNLGRLSILFYGGIEFPSWMGPALLKSLKQLTLGGCRSLTVPALGQLPVLAELYVHDMPCVKRLGTEFCGDQHPLSMVFPSLRVLRFENLPEWEEWYVSLRDAFPRLRELSISNCPKLIEVSLPNCPVLHELNFDECNAQVLRSIFGIFSVNVLKIRCVSGLSQLSEEFTQYLVSLEDLDINECGELTSLWGVKSAREHLSNLKNLGIYHCPQLKYLSLEENALPQTLESLSVCDCSNFEKLPSRFDNASSLRQLRIISCPKIVSLGAAELSSMLRRVEIAWCESLETLPHESHCLEELEIEGCPSLRSISTDRLPSTLKVLQIYNCTELTSVSDTLLQGSSSIERLRISNWPIFTILPSSPQSISALFSCLVELRISHCDTLESFPQGCLPPHNLRSLSIWSCSNLQKLPDQIGGLTSLESLMLHDCPRLESFPEQELPLNLTSLWVSSCQTLKPLPEWGLHKLTTLEKLTINDGFEDLVSFPDDCLLPSSLNSLWLARLCNLESLSKGLVNLFSLEHLVIRDCPKLRHLPNQELLDALSYLEIRRSPLLKQKCLKEKGEYWLKIANIPCVYIDGTLLHVQNP	GCA_000512255.2_ASM51225v2_protein	Capsicum annuum cv. CM334	Hot pepper	Capsicum	annuum
PHT82258.1	CHAIN	chain	1	696	(CC)(NBARC)(LRR)	NLR	CC-NLR	CNL	MSDGPLFMTLLLRNLNDLLNSNAYSVDLIKEEIGWVKEDLEHIRLLFGNVEQELHRDLWTRVLDVPYEAEHAINSILARDRGLLQLIFLLPDIVEKVKLVKKEVQEIFKNTSIISANSPNKPVENKLSITGKIIVGFEEETEWIIRKLTSGPAELDVIPIVGMPGLGKTTLAYKVYNDKSVVCHFDVCAWCTVDQERNEKKLLQKIFNEVIGPKGRVNEDGIDNDVADKLRKWLFGKRYLIVLDDLWDTATWDELTRPFPTEFQKGSRVILTSRKKEVALHGKCHSDPLDLRLLRPEESWELLEKRVFGEEHCPDELKDVGEKIAQKCDGLPLDEEEVMKVIQLSYDHLSDHLKPCFLYLASYPKDKDIRISELKDLWSDEGLVEATDLSVEEVTEVYVDELISSSLIDSEYLYNSVSYNWHLRHLRLLKRLDVQGIILTDTVLNEIGMLVHLRFLRITMKAKALPPSFSNLCNLENLLMDNSESNLALSPTIWSLAKLRYVDIVSSLQTLGFHMDCSVAEQIYFPRLDVLNKLERVYAQFECCADTHVHQFDFHFPSSLREVNFNGLDLASDELSRTGRSLPNLQKLVLSSASIQGGKEWKMEQVTFHNLKSLELFRVSFSEWQVTADESFPVLEELEITYCTKLIEIPESFGDIASLKFISVWLSPQLKKSALKIKEYVEEMTGEDKLEVEIGS	GCA_000512255.2_ASM51225v2_protein	Capsicum annuum cv. CM334	Hot pepper	Capsicum	annuum
PHT82328.1	CHAIN	chain	1	1279	(CC)(NBARC)(LRR)	NLR	CC-NLR	CNL	MERGKEKEANNSSVSFAVIHKDIVKLLDFIEKLNDGCIQIPVLNMDQIEELTSELTFVSAFFHQYYYFDSEGCNAESMSCISIAIHDLVQSIFRRSGVHMLIKLKHHNVLQLLENIKSYISSHRYAESSHMTMTEDRLVELLDVIVMYLRYLPKCCSKLFLSSMTQYELLENVCGNVRDFHGLKINGCVEYETIEYVLPQLQLMAQRVVNFCLTLLDYRLKERDELDISQFNSKLANLLVEIIPVELEVMHICSTNLIASKSAEVGCFIKKLQEASPGILRESLVHLQQHMVNAITPSTSLGNIHVMIEFLLIILTDVPKDVIRHDKLFVLLARVGALIREVAILVRNLEENSMDEDNVHETSSASQNFLENIELLKEDLQHVFLKAAANSSQLCFPMSDGPLFMTLLLRNLNDLLNSNAYSVALIKEEIGRVKEDLECIRSFFGKVEQELNRDLWARVLDVAYEAEHAINSILARDYGLLHLIFLLPDTVEKIKRVKKEVQEKISKKKSVIFTNCPNKPVENTSSIAGKIIVGFEEEIEWIIRKLTRGPTQIDVVSIVGMPGIGKTTLAYRVYNDKSVVGHFDVRAWCTVDQERNEKKLLQKIFNQVTGLKGNFIEDGIENDVADKLRKHLFGKRYLIVLDDLWDTATWDELTRPLYTIPSEFQKGSRVILTSRKKEVALHGKCHSAPLDLRLLRPEESWELLEKRVFGEDHCPDELKDVGEKIARKCDGLPLVLDLIGGVISRKENKEALWLEVLNNLSSFIFNDGEEVMKVIQLSYDHLSDHLKPCFLYLASYPKDKDIDISLLKQLWSDEGLVEPTDLKSVEEVMEVYVDELIFSSLVIVRGGRHTSYQIHDLVHDFCSIKARKEKLFDLASSIFLPSSSSSHLMLRRRTIIYNEYPHSGDTSSLFSPEKRNLYIKHLLSLKIYGGLSKVLPHSCHLRALRLLKRLDLSGRILTEKGTFLNEIGMLVHLRCLRIQMQAKTLPPSFSNLCNLETLEVRNNGSSNMVLSPTIWSLSKLRHVDIKTCSVFDSDIDKPTKLENLTSLKFLKLSCLVDSEDIFKRFPNLRNLRFHINCSAAEQIYFPRLDVLNKLESVNASFKCFLHTHVPRLDVLNKLESVNASFKCFLHTHVYQFDFHFPLGLKEVILYGFDLTSDALSRIGRSLPNLQKLDLIRARIHFGKEWNMERVTFQNLKLLRLYDVSFSEWQVIADESFPLLEELEIKYCSELTEIPESFGDIASLKLISVWKNPRLKESALKIKEYVEEIMGEDKLEVLGS	GCA_000512255.2_ASM51225v2_protein	Capsicum annuum cv. CM334	Hot pepper	Capsicum	annuum
PHT82331.1	CHAIN	chain	1	1376	(CC)(NBARC)(LRR)	NLR	CC-NLR	CNL	MERGKGKEANSSSVSSAVIRKDIAKILDFIEKLNDEGVQIPFQIEKLASELTFVSAFFLRYYYLDSEGRNAESMSFLSIAIHDLAQSLFRWSGVHMLIKLKHHDILQLLENIKXWSGVHMLIKLKHHDILQLLENIKSYISSHSYAESSHMTMTEDRLAELLDVIVLYLRYLPKCCPILLLPSITQYEFLQNVCGNVRDFHALKINGCVEYETIDYVLPQLQLMAQRVANFCSTFLAYHFVKSDESEEIDESEERNESEEIDESEEIYESEEIDESEERNESEERDESEEIDESEEIDESEERNESEERDESEEIDELEEIYESRISPLNSELANLLVEIAPVALEVMHICSTKLIASKSAEVGCFIKKLQEVSPDILRGYLFLLQEYMINAITPSTSTRNIHVMIEFLLIILTDVPKDVIRHDKLFVLLARVGALIREVATLVRNLEENSMDEENMNEISCASQDLLKNIELLKEDLKHVFLKAPAKSSQLFFPMSDGPLFMTLLLRNLNDLLDSNAYSVALIKEEISWVKEDLKLIRSLFGKVEQELNRDLWARVLDVAYEAEHAINSILDRDHGLLQFIFLLPDTVEKIKIVKKEVQEKISKKTSIIFTNSPNKPVENKSSIAGKIIVGFEEETEWIIRKLTSGPSEVDVISIIGMPGLGKTTLAYRVYNEKSVVGHFDIRAWCTVDQERNEKKLLQKIFNEVIGLKERVSEDDIDDDVADKLRRQLFGKRYLIVLDDLWDTATWDELTRPLYAIPTEFQKGSRVILTSRKKEVALHGKCHSDPLDLRLLRPEESWELFEKRIFGEERCPIELKDVGEKITQKCDGLPLVLDLTGGVISRMEKKEALWLEVLNNLSSFIFKDEEEVMKVIQLSYDHLSDHLKPCFLYLARYPKDTDIMICQLQGFWSAETLVEPSYLKSVEEVTKVYVDELISSSLVTVKKDLWDEPICQIHDLVHDFCSMKARKEKLFDMTNPIVQSLSSSSDLMLRRRTIIYNEEIDSDDFFFFSTEKRNPCAKHLLSLTINCGDGYNCHLRHLRLLKRLDLSGVCLPHTLLEIGMLVHLRFLRIEMKAKALPPSFSNLCNLETLKVDVNPKKKKKTLVLSPTIWSLAKLRYVNIFGSHCSVFDLDNDKPSNLKNLSTLSSLNLTGSVESGDIFKRFPNLRTLRFRMDCSASEQIYFPRLDVLNKLEKVKAKLSFXEQIYFPRLDVLNKLEKVKAKLSFSGHLTHAHQFDFYLPCSLKEVILKGFNLTSDALSGIGRSLPNLQHLLLFKGIIQGGKEWNMEQVIFHNLKSLLLYSMSFSEWQVIADESFPVLEQLYIRYCTELIEIPESFEDIASLKFISVWKSPQLKESALKIKEHIEEITGEDKLKVDY	GCA_000512255.2_ASM51225v2_protein	Capsicum annuum cv. CM334	Hot pepper	Capsicum	annuum
PHT82885.1	CHAIN	chain	1	1128	(CC)(NBARC)(LRR)	NLR	CC-NLR	CNL	MAEAFIEVLLQNLSSFIQKELGLLYGIDEELRKLSSSLSTIKAVLQDADQEQLSEKAIRNWLQKLNSATYEVDDVLDECAVKAIGLKERARRIGCISMPSGFSLENVFFRHQIGKKVKNAIKKLDGIAEERIKFHFSEVTSKKRLSTTEEVRETGFVLTPAEVYGRDDDSRKIIEILTKHVDDTQELLVLPIVGMGGLGKTTVAQLIYNDVWVHEHFDLKIWVCVSHNFDEKRLIRAIVEAIVGKDISVSELASLQSQLITLLRGKRYLLILDDVWNEDQEKWDKLKALLTFGSTGTSVITTTRLEKVASIMGTVKPYCLSCLSEYDCWLLFKQRAFGLDRKESPNLVDIGKEIVRRCCGVPLAAKALGSLLRFKSDEKEWSFVRDSDIWNLPQDESSILPALKLSYFHLPQDLRCCFAYCAIFEKGSKIDKEELIYFWMANGFISSEGNLEPEDRGNEVWNELYWRSLFQEVQQNSDGRMLFKIHDLVLDMARSIMADGIHATILEGGEKISASRIRHATIHAEDKSFLAFPKCTMPYNPSTITVYRSLRVLIFCSVQLKELPSTIGNLIHLRYLDLFSTCIDSLPRSICSLQNLQMLSVEDCCSLRVLPKHLRYLRNLRHLRLKGCPLSHIPPNIGQLTHLKTLNKFVIGKRRCSKLSELRDLNLRGELVIEHLERVENHMDAKEALCSKQNLQSLALYWNRSTECVSSKDVDLQVLEALEPHSDLKHLKVSGCRSTRLASWMKDSVLRTIVTLYLHDCKYCLHLPPLAQLPRLKSLSLRGLHIEYIDSDVESGVSQLRKFPSLVSLEMCNLPNLKGVSIKEGEEKFPSLHEMWIEDCPLLKFPRLLSVRNLRNIKCSNMTLASISNLCGLTSLAISNNKELTSFPEEVLTNLTDLETLSIVNFSKLEVLPNSLESLTALKSMCIAYCNQVKSLPEQQLQGLTSVCKLSINRCLASLEELAILGCPELVSFPHEIKHLNSLHCVHLDGLPMFHMKEDTAIHPEEFGFWQLPEALRHAHNLQSLSVGRFPRLTLLPEWLGELMSLKELNIVQCDNLASLPDCIERMNLQSLNILGCAILDKRCKPVQGEDWYKIAHIPKVKISQNCEFFGINLSSPESFIRLRRFHL	GCA_000512255.2_ASM51225v2_protein	Capsicum annuum cv. CM334	Hot pepper	Capsicum	annuum
PHT83549.1	CHAIN	chain	1	600	(CC)(NBARC)	NLR	CC-NLR	CN	MAYAALSSLMHTLQKLLHSKSSLICGTSILQQHVESVYQSLCALQVFLEDTTNEVNDTENLKVLEKKIRDVVYKAEERIDSSFRRIITLADRYKRERACKSFNDELQKVEKELESLKIEVMQIEFSKSAEATTYSSSSRKYSTEQNTFVGMKDEFNTILDRLTDQTNDLTVISLVGMGGIVKTTLAREVYDNPSIRCRFDKLAWVTISEVYDERQMLLELVSSIIRNRTDDNNQKMSNDQLIEVAYRGLKGRRFLVVIDDIWSTQDRDQMRRIFPNDNNKSRILLTTRLNYVADYASPDFLFLFTGILFKTDPCPPQLIKIGKHIIQQCRGLHLSIEVIAGLLCKMDPTHSNWKKVEENLNSFFGTVSEQCQSILSLSYSYLPQHLKACFLYVGGFPEDIEISVSKLIRLWIAELFVKGRSNKRLEVVAEEYLDELIDRSLILAGTRKPDGRMKTCKIYDLLRQLCIREAQFENFMHVLNDNDYSFLEGIHIYPRRVMLLSLGTHWKHLYVPRHWSGITTNTIHSLIFMGNSFQLYRMPQFVSHFKLLKVLDVFSINSNFSWVISKLVHLRYVAANIDGAPSLAKLLNLQTLILRNLGPK	GCA_000512255.2_ASM51225v2_protein	Capsicum annuum cv. CM334	Hot pepper	Capsicum	annuum
PHT83550.1	CHAIN	chain	1	865	(CC)(NBARC)(LRR)	NLR	CC-NLR	CNL	MAYASLSSLMHTREQLLQPNQRLVCASCIQPHVESAHQSLCSLQFFLEDTTKEIKDTETLKVLEKRIRDVIYKVEDKVDSSLRSIIILADCREKRERACRSFYEELLKVEKEVYFLKKEVMLIEFRRHGSDRKELARTSSSSTRYATGPNTIVGMEDDFKTVVDHLTAQTDELTVTPVVGMGGIGKSTLATRVYHDQFIGHQFDTCAWVTVSENYNERQVLLDVVSSIRRINKTDESIKNINSDQLAEIAYRSLKGRRFLIVIDDLWSNEAWDQMQRLFPDDKKKSRILLTTRLKYVADYVSCPEFPPHNMSFLTSDDSWSLFTERLFRKDPCPPQLEPIGKHIIQHCQGLPFSITVIAGLLGKVDPTRDNWKKVEENLNSFFGTVSEQCETILSLSYRYLPQHLKACFLYIGGFPEDMEISVSKLIRLWIAELFVKPRSNKRLEVVAEEYLQDLIDRSLILAGTRRPDGRMKTCKIHDLLRQLCIRESQLDNFMHVLNDNDYTFSKDIDIYPRRVMLSCHVSHPEHGSGTTSTTRSLVFMSFFDKFSRQCPCSIIYNFKLLKVLDFSSIDYDFCRIIPELVHLRYVAANIEEAPSLTILRNLRTIILRTIEKKDLDLPLEIWTMSDIRHLDIGRHIHMPNPLEAESRGIGEQPLFLNNLQKLALYSSPFEAEILRRTPNLNKLRVTNIDSTQWSDFLDCLFLLQGLETLDIRAEVSHGQRVLHRNIFLPNIKQLRLRFTSLAWEDMVVLANLPNLEVLKAHCGFIGTDWRLNENVVFQRLKYLRLEWEDLERWEAASDNFLMLEQLVLAMLFRLEEIPQSIGEIMTLKLIQIEYCGSTVETSAKKIQQEQESWGNDELQVRIIR	GCA_000512255.2_ASM51225v2_protein	Capsicum annuum cv. CM334	Hot pepper	Capsicum	annuum
PHT84100.1	CHAIN	chain	1	689	(CC)(NBARC)(LRR)	NLR	CC-NLR	CNL	MAYASVASLMRTIGSLLTSNSPMQYLRDPREFCSLHEKVSSLEVFLKNFEKNNVTGEMTDLEVQIREIANSVEQTIQLRVTEVVLANDENLRDKAHERLLDSLQQVAEDIDHIWKQSTKIQDKGRQVSKESLVQCLSRTNDIPNVKNNMVGRHDQRKRLVDLTRSYSGEPKVIPIVGMGGMGKTTLVKEVYNDACIRSHFDVCAWATVSQQHNVNEILLSLLRSTTCDTFDIDDEAKLADMLQKSLKGKRYLIVMDDIWSKEVWDDIRQCFPSQNNGSQILLTTRDNEVACYADTENLSLQMGFMDQDDSWNLFKSTAFTNESLSSEFETIGKQIAKKCHGLPLTVVVVAGLLKSKRTIEDWENFAKDVNSFVTNDPDDQCSHVLGLSYNHLTSDLKTCLLYFGIFPEDTQMPVKYLMRLWIAEGFLNLKNDLEGEAEKCLQELINRCLVLVSKKSRDETKIKSCKVHDLIFDMCLRQVQRGNLFIMNDILFAKSDEKKAQIHDFVFDCDPNHVTSDCQSLSGHKMYPFKRWTDEEIYNLPYGLTRALLTPEHFQLTDDDNSNLLKRTRSIFFAGYYFSTFILKSELIHFKLLKILDLSDMRIDSFPLQILSLIWLRYLSLRCLESFDIPPEICRLWNLQTFIVKGRTSYITFSEEIWGLMQLRYLELHKFHLPNRPIDLLTKQDTWVF	GCA_000512255.2_ASM51225v2_protein	Capsicum annuum cv. CM334	Hot pepper	Capsicum	annuum
PHT84521.1	CHAIN	chain	1	876	(CC)(NBARC)(LRR)	NLR	CC-NLR	CNL	MVDAVVSYAVEKLGDFLIEEVSLRQSLRENVHWLRNELSFMQAFLKDAEKRQAEDHLVQQWVFEITSVANEAVAILEAYSLDVAKDGDHAFGFVDRLKACACICQKEAKFHNIGKDIQSLKERVMDVSRKRGTYCITHINNNAGEGPDNPSSTLVRTLRRAVSYANEDQLFVGFQEVFQRLLDELLKDESRRNVLSIYGMGGLGKTTLARKLYNSPSLLSSFQTRAWICVSQQYSTADLLRGMIKSIQGCSEEMLKMLKEMTERDLETHLRNLLKEHKYLVVVDDVWHREAWESLKRALPDDNNGSRVILTTRKEDLAERVDDKGFSHKLRFLNEEESWDLFCKKLRPENKMVGASLFSPSMESLAKDMVEKCRGLPLAIVVLGGLLSYRKGMHEWQKVKTHLWQHMKNDSVEITHILSLSYNDLAFELKQCFLYIGIFQEDHAIDTVKLMYLWLAEGFIPRTREEHMEDIAENFLHELISRSLIQVAETFFDKILTCRMHDLLRDLAVQKAMEVNLFDIYDPRLNSVTPFRLRHAIHAQTQRYLSLDLSKLKWKDTDSGLVNLQELGMEKIRKSYSLKSIGSLKNLTTLFLVCQHGETFPPLEPLSSCENLHRLWLSGGIEELADLNKLPKSITVLVLQSAGLVEDPMPILGKFPNVKHLKLSWAYKGKKITSKGNSFGQLETLQLDNLENLASWHLATTAMPLIKGLNILKCPKLKKIPERMEHVASTGVFLASARYGSGSAIPVTPSFISRGVALPGWENARLWGLGNDKSVKPKSRANIAAACMIIFSILEIVCSNVFSGMATMKYDILLLDRNTRFSLWQVKMRVVLAQMNLDDALLGFEKMPSSWTDEDKRRKDRKALSQIHLHLSNQIL	GCA_000512255.2_ASM51225v2_protein	Capsicum annuum cv. CM334	Hot pepper	Capsicum	annuum
PHT84522.1	CHAIN	chain	1	914	(CC)(NBARC)(LRR)	NLR	CC-NLR	CNL	MVDAVVSYAVQKLGDFLIEEVSLRQSLRENVHWLRNELSFMQAFLKDAEKKQAEDHLVQQWVFEVTSVANEAVAILEAYSLDAAKDGHPVPQGKSHGYLSKRDTYGIIHINNNAGEGSNDPSTLARTLRRAVSFADEDQLFVGFQEVFQRLLDELLKEESRRNVLSIYGMGGLGKTTLARNLYNSPHVLSSFQIRAWICVSQQYSTPDLLRRIIKSIEGCSEEMLKLLKEMSERDLETHLRNLLQERKYLVVVDDVWHREAWDSLKRAFPDNNNGSRVILTTRKEDVAERVDDKGFSHKLRFLKKEESWNLLCKKLRPENKMVGADLFSPSMESLAKDMVEKYRGLPLAIVVLGGLLSYRKGVDEWQKVKTHLWQHMKNDSVEITHILSLSYNDLSFELKQCFLYLGIFREDEVIDTEKLMYLWLAEGFIPRIREDDMDDIAENFLHELISRSLIQVAGTFFGKILTCRMHDLLRDLAVQKAVEVNLFDIYDPRVRSIFFFDNEFMNLDSSKKFMTFCMTFPHLYVLDLENISFDGNELPDAIGNMVHLKFLGLSNTNVFGLPPSIGKLKRLQTLEALIGDHCSCKLPPQVAQLTSLRHLVARYEVPLQVDRLTNLRTLKYICCDQWKNTDASGLVNLQELGMEKIWKSYSLKSIGNLKSLTTLFLVCQYGELFPPLEPLSSCQNLQRLWLSGEIEELADLNNLPKCITLLVLQSAGLKEDPMPILGKFPNLKNLELSRAYEGKNISCKGNDFGQLEILRLYNLKNLESWHLDGTAMSLIKSLSILECPKLMEIPEQMKHVAVFEEQSSDQTQWASAGTGFLLLCNLNNFRTKFIFGSSLFQGFSLTQYFSEHHICFGSDLLHTYSRWFNDTMSVIFTSHTTIAAMVAVFLDQTLPFSNDEAQKDNGYIGGTSL	GCA_000512255.2_ASM51225v2_protein	Capsicum annuum cv. CM334	Hot pepper	Capsicum	annuum
PHT84523.1	CHAIN	chain	1	1092	(CC)(NBARC)(LRR)	NLR	CC-NLR	CNL	MVDAVVSYAVQKLGDFLIEEVSLRRSLRANMLWLRNELSFMHAFLKDAEKKQADHLVQQWVSEITSVANEAVAILEAYSLDAAKDGDLAVGFFDHLKACACVCPKEVNFHNIEEDIQSLRDRVMDISRKRDTYGITHINNNNAGEGPSSMPNDPSSTLTRTLRRAVSYVDEDQIFVGFQDVFQRLLDELLNEEPRRNVLSIYGMGGLGKTTLARNLYNSPSVLTSFQTRAWICVSQQYIIQDLLRSIIKSIQGCNEETLKMLKEMTERDLENRLRVLLMHRKYLVVVDDIWNRGAWDGLKRALPDNNYGSRVILTTRKKDVAERVVDKGFSHELSFLSKEESWDLFCKKLRLGSDLESFSPLMKGLAMEMVEQCRGLPLAIVVLGGLLSYRSGVDEWRKVQTQIWLHMKNDSTEITHILSLSYHDLSFELKRCFLYIGIFRDHVIDTEKLMYLWLAEGLIPGREEHKEDIAENFLHELISRSLIQVADQTFFDKILTCRIHDLLRDLAVQKAMELHLYDIYDPSVSLVTPFCHRHSIRTETQSYLSLDLSKLKIRSVLFFDQEFKELKKFMNFCTTLHHLYVLDLENIIFVGYELPDAIGNLVHLKFLGLSNTNLSKLPPSIGKLKNLQTLEALVYDHCSCELPHQVAELTNLRHLVDRYEVPLQVDKLKNLRTLKYIRCDQWKDTDASSLVNLRELGMERIRKSYSLKSIGSLKRLTTLLLVCQYGQDLPPLEPLSSCVNLHKLWLSGGIEELADLDKLPKSITLFVLQCARLEEDPMPILGMFPNLKHLEVSQAYSGKNITCEGHSFGQLETLKLDNLENLESWHLDRTAMSLIRSLSIFECPKLQEIPQQMKHVAVNDTMSTIFTSYAMIAAVDAVIVDQALPFSNDEACKDNGSHSWDKFVVYTKGVRSDEFYRLPCQFNSFHSVYMLYISTLSLELSWQLLTEYHSFGTHATALQPADHIIDGTSGNSFDDSVGRSELGPFRFIFPMPIRHVIADVAMTGMYCDIERQVNLLWLYYHPRVGNLVALPIIESKILKLAFWVAKVFALAILLDIAICEIDQFEARSSFVAISLFDSDLMLMLRCHGFIS	GCA_000512255.2_ASM51225v2_protein	Capsicum annuum cv. CM334	Hot pepper	Capsicum	annuum
PHT85111.1	CHAIN	chain	1	760	(CC)(NBARC)(LRR)	NLR	CC-NLR	CNL	MAHAAVVSLQQKLHEMLVDENFWFVMLDKNFRFLREVVSFWHAFLEDSLSKRNAPEAVEHLESRVKYLGTQLLDRINLYELEKRSPDFNPLNSKVFPDYIVTAASDSIKEYLMKVMNGPNDIDALTTWNTVESDSECTPHLQDTVLDLDNDLLTIKSRLIGPPSKLDVVSIIGMGGIGKTTLARQVYDDIYMEHHFYIRAWITVSQMHQCREMLLGILRYFSLVNDNTYRKSTEELAEQVYRSLKGRRYLIAMDDVWDTNAWDDMKRSFPDDKNGSRVILTSRLANVFGRETCPPELEKATMQVVEKCQGLPLAIVVVAGFCSKISKMRSRWEDVAHKIGQVVSRDTEECLNLLVLSYNHLPQRLKPCFLYMGAFPKNFEISVSRLIKLWIAAEFVKCTPEKDFKEVAEGYLRDLIDRSLIMVKKRTSGGKVKTCEVHDLLHDLIIRESWKDRSIHFTKLNVIVSPSAASFEYNIIFNFHKASLTHLWHVYDKHSLPRASSFLCFGRDGTPGSCYQIDPFISFTNFVFSTVLDMCFQPFDHLPLEIWKLYSLRYLALASFDVLPPSVRYLSCLQTLIRYSQQSIICLPAAIWNIRKLRHLYFRKCCYFCDELEDYVVWLSSFDLALTKLQTLSYITFSSVTKSVVEGIPILKKLGIHKRKEDCLTAEQMSGNLRKLVPMKHLETLKKLTLRGCQLPWSQMKILCKLPKLEVLKLKYYAFRGSEWEPTDKRFQQLKFLLLDGTDLIHWKASSIQFPKLVLF	GCA_000512255.2_ASM51225v2_protein	Capsicum annuum cv. CM334	Hot pepper	Capsicum	annuum
PHT85181.1	CHAIN	chain	1	1611	(CC)(NBARC)(LRR)	NLR	CC-NLR	CNL	MTYNVYSRLSQTWSNFNNQDMASYLGQIETLKDQFDSLMPLSESVTTQEQQRDKFFMVLALKGLRSDFSPIRDQILASSSISSLINVFARLSRIGSENNHTNNVETSVLAVKNANPQDQNVQQNGNAKNSRPFCNYCNKLGHTRQNCWKLHGRPPRTNNSSTAHVVQTSKDIDGQPSNSITLFGVDYSDYLQYKATTQQSPLSGTPQIGDSFACLTRSSPSCQWILDSGASNHISVPILPLQQISLPDNPQTSPSGPLQVYTPRARPLNNTNDSTTPSTDALVDPDDSSHAPSSPALVIPSSNVVTPPIAIRKGRRLSPGALPPASSVQMTNWQIFLLNPLEELARIEYIYGKLRAYDMNFQLYLRKMVQNEIDDALDQLGMIKSGGDLSSIEVDQIEKLELRLRFLRTFIKYKYVLLPDSLVKITRTAQQTVEKLDFGKIPDECRTNIKTESLVSQLQEFVEGNTSSMCNFEMDDSDPTKYMDYLDKNLNDLLRLLLRVPDPDMTKEVKILKNKLTYIQKRMREKKLPKGFSHHLNSLLVYLRNKKLKNFVSAQEIDVAIEFLLVSLSDVPNHVINGKGLNEVLEKIGVVVGDILCVIKEDANKIDDAMIQILEKIEDLKADVEERYKSLKYSPSDEFPTVGGLSFIHSFLRKLIDTLKSESSSDFMMKPCIGTLDEDLSYLTSVFRDVPKVHHKDEEILKDLQRRTVNLAYEAEVSIDSILVQHNALTHFFCSLPAIIKESKQILAKVKEMSFQNLPLKPFSVVEPSKHLPIHRSNPVNDEEIVGFENESEKIIQYLIRGTHEIDVVPIVGMGGQGKTTIARKVYNNGCIVYHFDVRAWCIISQSYNRRDLLQEIFSRVTGKEDKGDKEDIIADELKKSLMGKRYLIVLDDMWDSKAWDDLRLSFPDVGNRNRIVITTRLEEVAKQVKHHIDPYSLPFLTSDDSLKLLQIKVFQQESFAPSLQDVSKAVAERCKGLPLVIVLVAGIIKRNKMEASWWYEVKHSLVSYHGEPEGYSLSTMQLSYDNLPDHLRPCLLYMGMFPEDSRIPVSELISLWIAECFVQNIEESGRLEETAEGYLNDLISSNVVMVSGRRYNGKVKYCQVHDVVLHFCLNKSREEKFMLAVKGNPNRFQSSRWKDRRVSFNFTDELFSLGSKTFRQRLRSVIMTHEGNSCDRMSSQFSDMRLVKVLDLDCPDEAQIWLDIFRPLIHLKYLAVHSILDYDWVLNLPHLETLIVRKIENGLTLSTNFWKMEKLRHVETPKAIVDQYTDKKGMFAESSKLENLRIFRRVAPTDDSTSGEDDYAKPFHINMESHTQLQSLSLFFPGSPVLGLQLPSNLKKLVLSRVPVDTAISFITGLPILEYLQLVCFHKSKEWCIPTDITFHKLKLLKLVNLCTTTWDASEESFPQLEKLVISFCCKLEEIPLSFADIPTLKQVKLIGPCADSLEASAVRIKEDVIENEGNDRIEIITKDLSFAARKRRWHHMSGLVMSKQVRYMRVVAKSECLFVQVHPCFGLPVHAPMPVGPGRVRVECQFPVHAPVPVGPGREGGVRVGKSPILVGEWTSGLLIFGCMINRDVSGLHGSKCSSRPGPGSGRDIKPHLKALGVELN	GCA_000512255.2_ASM51225v2_protein	Capsicum annuum cv. CM334	Hot pepper	Capsicum	annuum
PHT85182.1	CHAIN	chain	1	1210	(CC)(NBARC)(LRR)	NLR	CC-NLR	CNL	MVQNDIDDALDQLGMIKSGGDLSSVELDEIEDLELELRFLRTFIKYKNVLLPDSLVKITEKAQRIVKEIDFGIIPDELISQLQEFVEGNTSSMCNFELDDSDLTKYMDYLDENLNDSLRLLFGEPDPDMAKEVKILKKQLPYIQKRMRFLRYLYGTEINGCVGHEKLKGLRTQIQLMAENVGHFYLSLFGDEDHTLVSSCLCLIVLVELEMKKIFHGELKASKFTQSKTFREKKLPKGFSHHLNSLLVNLRNNKLKNVASARNINVAIEFLLVFLSDVPNHVITGKRLNEALVKIGVVVGDMLCVIKEDASKTDDAMIQILDKVEDLKVEVEERYKSLKYSPSNEFPTVGGLSFLHSFLRKLNDMLKSESSLDFMMRPYIRILDEDLSYLTFVFRDVANAQHKHEEILIDLQRRTVNLAYEAEVSIDSIVAQCNALSHFFYSLPAIIKESKQILAKVKEMSFQNLPLKPFSVVEPSKHLPTHRSNPVNDEEIVGFANESEKIIQYLIRGTHEIDVVPIVGMGGQGKTTIARKVYNNGNIVHYFDVRAWCIISQSYNRRDLLQEIFCQVAGKEDKGDKEDILAYELKQSLTGKRYLIVLDDMWDGKAWDDLRFSFPDGNRSRIVITTRLEEVAKQVKHHIDPYSLPFLTPDDSLKLLQKKVFQQESCPPSLQDVSKAVAERCKGLPLVIVLVAGIIKRNKMEASWWHEVKNSLVSYHGESEGYSLSTMQLSYDNLPDHLRPCLLYMGMFLEDARIPVSELISLWIAECFVQNIESRRLEETAEGYLNDLISSNVVMVSGRKYNGKVKYCQVHDVVLHFCLNKSREEKFMLAVKGNPDRFQSSRWKDRRVGFNFTDEVFSLGSKTFRQSLRSVIMTHEGNSCDWKSFSQVSDMRLVKVLDLNCPCNAHIWLDIFRPLIQLKYLAVHSIENYDWELNLPHLETLIVRKIAKGSTLPTNFWKMEKLRHVETPEGIADRYKDKKGMFDESSKLENLRIFREVVIKEADNLKVLLRKCPNLQQLGISFMKAPTDDSTLGEDDYAKHFRINMESHTHLQSLSLFFPGSPVLGLQLPTNLKKLVLSMVPADRAVSFIAGLPVLEYLQLMNYQGWNKSKEWCIPPDITFHKLKLLKLKKLGTTTWDASEESFPQLETLVITYCYELKEIPLSFADIPTLKQVKLIGYWSDSLKTSAVRIKEDVIEHEGNDRIEIITKVS	GCA_000512255.2_ASM51225v2_protein	Capsicum annuum cv. CM334	Hot pepper	Capsicum	annuum
PHT85183.1	CHAIN	chain	1	915	(CC)(NBARC)(LRR)	NLR	CC-NLR	CNL	MADVALQFAVEILVPIIKETWKYIDSGKEDSANELLGELNRLKAFLQDAAKYRQSNSEQWKNFVKEVQVMVYEAEGLIDKLMVEMKLHQKKNKFEQIVDIKYHKTLKDLVEDIKAILGKVKNIREANLQAFQAKPILDYQPEIVAPGTQDTLLEENKVVGFDEEAKVVIKRLVKGTKDLDVIPVVGLPGLGKTTLAIKISKDPQVSYDFFLTIWVNVGPQSKLKGVFLSILKAFKKQTTEYQDMDVKELPKIICEFIDKGGKCLIVLDDVWTTDVVDAVMNVFPEKSKGHRIMITTRDGRIGRYANANPHMLKFLKMEESFQLLVNRVFGSNIRRCPVELIEHGESIAKQCFGVPLAVVVIAGALRGRTSKSDWKMVEDNVKHLINKDDDPKSCLKFVEMSYVYLPEEMKACFLYCGAFPQGFEIPAWKLIRLWISEGLINSNLTGSPEDIAEYYLNDLINRNLVIVVQKRANGQVKTCRIHDMLHQFCKIEANNEGLFHEVCEKTDQAGLSIPDLDSSRRLCIPLSLLKAFISTEPSAEHVRSFLCFSTKQKESEKLSNIQQLHKAFPLVRVLDVESLEFSFSKYFRELYHLRYISISVESSVLPMFFGKFWNLQTLIIYTKASTIEIKAEIWNMLRLRHVHTNVPAKLPSSTTHTVDESSRIQTLSKVAPESCREDVLARACNLRKLTIQGKMADFLEINMGGFNNFQKLKCLEQLKLLNDNVDRSMSGVLHLPPAFPKFLCKLKKLTLSNTRFAWSEASRLGQLECLEVLKLKENAFSGTIWDSEIGGFNQLKVLWIERADLKAWKVANLQFQRLQCLVVKSCDELEAVPIELADVRTLQEMTLEHTKKAIKSVNAIKCRKQEMHREHMQKAAESKSGTEIEGKKKVSEDMESFKFELTIFPPETADCNPKH	GCA_000512255.2_ASM51225v2_protein	Capsicum annuum cv. CM334	Hot pepper	Capsicum	annuum
PHT85245.1	CHAIN	chain	1	799	(CC)(NBARC)(LRR)	NLR	CC-NLR	CNL	MADILLTAVINKFVEIAGNVLFQEGASLYWLKEDIDWLQREMRHIRAYIDDANAKATRGDLRVKNLIKDIQELAGDVEDLLDEFLPKIQQSNKCEGTICCLKTTCIPSRASFANEFAMEIEKIKKRVADIDRIKTTYNIIDTSLDDDFNMLQAKLLDQDSPYGAVSIVGMPGLGKTTLAKKLYRHIRDQFECSGLVYISQQPRVGEILLDIAKQVGLPEGERKDNLESNLRSLLKIKRYVILLDDIWDIEIWDDLKLVLPECDSKMGSRIIITSWNSDVGRYIGGDSSLHVLQPLDSENSFELFTKKICNFDNDDWANTSPDLVNIGRNIVGRCGGIPLAIVVTAGMLRARERTEHAWSRVLESMSHIIQDKCAKVLALSYNDLSYTLRPCFLYFGLYPEDHEILAFDLKNMWIAEKLIVVNDGNRREAEDLAEDVLNDLVSRNLIQVAERTYDGRISSCRIHDLLHSLCVDLAKESNFFHMKHNAFGDPNNVARVRRITFYSGNVMNAFICSNPKPKKLRALFCFTKDPCILSLMAHIGFKFLQVLVIVMPQNENQQLTTIPIKIGDMSCLRYLRLEGGISGELPSSIVKVKHLETLDVRKSSVTIPSGVCKSKQLRHLRDRGFRHAPSNMYSLPNNLQTLMWMHDKFFRPIFSHQLINLRKLGIIVVSNSTVRILSVSSPMMPNTLEVLKLRLAGLTSEQINLSSYQNIVKLHLCELQIDSTDSVAFPPNLVKLTLVDHPVDSQLLAVLKKLPKLRILKMDHCKYNERRWISLATPMVIAFPNLKFCIFNIHFCCLK	GCA_000512255.2_ASM51225v2_protein	Capsicum annuum cv. CM334	Hot pepper	Capsicum	annuum
PHT85471.1	CHAIN	chain	1	1223	(CC)(NBARC)(LRR)	NLR	CC-NLR	CNL	MVQNDIDDAIDQIGIIKSGGDLSSVEVDHIEELELELRFLRTFIKYKNVLLPDFLVKITRTAQQIVKKLDFGRIPDECRTNVNVERLVSQLQEFVEGNTSSMCNFELDDSDPTKYMDYLNKNLNDSLRHLFGVSNPYRKKEMKILKKQLTFIQKKMRFLRYLYDTEINGYVGHEKLKGLRTQIQLMDENMGHFYLSLWYGGDQTLVSCSLCLIVLVELELKKIFLGELKASKFTQSKTFREKKLPKGFSHHLHSLLRHLKNFSSARNIDVAVEFLLVFLGDVPNHAINGKRLNEVLAKIGVVVGDILCVIKEDAIKIDDAMIQILEKIEDLKEDAEERYKSLKYSPSSEFPTIGGLNFLDSFLRKLNDMLRSESSLDLIMKPYIGILDEDLSYLTSVFREVAKVQHQHEEILKDLQRRTVRLAYEAEVSIDSIVVQYNALSHYFFSLPAIIKESKQILAKVKEMSFQNLPLKPFSEVEPSKHLPTHRSNPVNDEEIVGFENESEKIIQYLIRGTNEIDVVPVVGMGGQGKTTIAKKVYNNGSIVRHFDVRAWCIISQSYNRRDLLQEIFSQVTGKEDKGDKEDILADKLKKSLTGKRYLIVLDDMWDGKAWDDLRFSFPDVGNRSRIVITTRLEEVAKQVKHHIDPYSLPFLTSDESLKLLQKKVFQQESCPPSLQDVSKAVAERCKGLPLVIVLVAGIIKRNKMEASWWHEVKNSLVSYNGESEGYSLSTMQLSYDNLPDHLRPCLLYMGMFPEDARIPLSELISLWIAECFVQNIESRRLEETAEGYLNDLISSNVVMVSGRRYNGKVKYCQVHDVVLHFCLNKSREEKFMLAVKGNPNRFQSSRWKDRRVGFNFSTDELFSLGSKTFRRRLRSVIMTHEGNSCDRKSFSQVSDMRLVKVMDLNCPRDAQIWLDIFRPLIHLKYLAVHSIANYDWVLNLPHLETLIVRKIAKGSPLPTNFWKMEKLRHVETPEGIVDQYKDRKGMFDESSKLENLRIFRYVFIKEADNLDLLLRKCPNLQQLGISFMKAPTDDSTSGEDDYAKPFRINMESHTHLQSLSLFFPGSPVLGLQLPSNLKKLVLSRVPVHRAVSFIVGLPVLEYLQLMNYHGWNKSKEWCIPPDITFHKLKWLKLVNLRTTTWDASEESFPQLETLVLNDCYKLKEIPGSFADIPTLKQVKLIGSWADSLKASAVRIKEDIIENEGNDRIEIITKGMWAARKHP	GCA_000512255.2_ASM51225v2_protein	Capsicum annuum cv. CM334	Hot pepper	Capsicum	annuum
PHT85527.1	CHAIN	chain	1	868	(CC)(NBARC)(LRR)	NLR	CC-NLR	CNL	MAEILLTAVINKAVDIAGNRLFQEGTHLYSLKDDIEWLQREMRSMRAYIDDAKEKATGGDSRVKNLIKHIQELACDAEDLLDEFLPKIQQSNKCKGAICCCLKTVCIPSCASFANEFSMEIEKIKKRVVDIHRLRTTYNIVDTSNNNNDCIPLDRRRLFLYADETEVIGLDDDFNMLQAKLLDPDLPYGVVSIVGMPGLGKTTLAKKLYRHVRDQFECSGLVYVSQQPREREILLDISKQVGVTEEERKDNLEDNLKSLLKAKRYVILLDDIWDFEIWDYLKLYLPQCDSKIGSRIILTSRNINVGRYIGGDTSLHVLQPLDSNNSLELFTNKIFHFDNYDWANASPNLVNIGRSIVGRCGGIPLAIVVTAGMLRARERTEHAWSRVLESMGHKIHDECAKVLALSYNDLAIASRPCFLYFGLYPEDHEIRAFDLKNIWIAEKLIVGNRGNRLEAEDLAEDVLYDLVSRNLIQVVKRTYDGRISSCRIHDLLHSLCIELGKESNFFHTECSVSRDPYSVARVRRITFYSENAMNKFFRSNPKPKKLRALFCFTKHPSIFSLMARLEFKLLQVLVVVIPINYKIHTIPNKIGSMSCLCYLRLEGPFNGGLSNSVVKLKCLETLDVKRTTISVPPAVWESKQLRHLHYGFLSEYTVRRFFPNYMSSLPNNLQTLMGLPDRFFQPRLLHQLTNLRKLGIQHVSDSTIKILSVSSPVSVILPNTLEVLKLDISYRAKEQINLSFYQNVVKLHLGHLRMMPNSVAFPPNLVKLTLDSLTIDSHLLAVIKKLPKLRILTMKYCGYFEGKMDLSGDVNGDSFPQLEVLHFVEPYGLSEVTCTDDVSMPKLNKIPLEEDSFQPNIRLSERLAKLRM	GCA_000512255.2_ASM51225v2_protein	Capsicum annuum cv. CM334	Hot pepper	Capsicum	annuum
PHT85560.1	CHAIN	chain	1	1186	(CC)(NBARC)(LRR)	NLR	CC-NLR	CNL	MAEILFNLAAEILKILGSLAAEEVGSIYGLCDELKNLSATVSSIQAVLIDAEEQQGSSNLVKDWIKRLKKVFFEADDLLDDVATEVKHRKLFNKVGIFFSKSNPIIYNGKISHRLKSIRRDLDVIAKDKASLNLVERRPQPLLPEPYSVQLNLDRETYSFVPEGEVIGRSDDKNKIVDFLLNSKVEENVVVISIVGLGGLGKTTLAQCVFNDEMIKKNFDKTLWVCVSDVFEVKMIAEKIIESGVGEKANYLQLDAVLNELRKMLDGKKYLLVLDDVWNEDPLKWSRLKNMLIGGAKGSKILLTTRSDVVAEVSGSVHQYKLGDLSEEDAWTLFEKMAFGCNKESENLNLVEIGKEIVRKCGGVPLAIRSVGSLLRLKRTEDEWMYFKNKDLSNIIRGGNDLMAILRLSYNYLPRHLKICFAYCSLYPKDFEIQRFDLVDMWIAQGFIQATTSNRDNVEDVANSYFVDLLRRSFFQETEEHEPFMQFYKMHDLIHDLAKEVADRDFFSITKTEDTEVVPEQTLYASCLFKIDGSSAFPNSFYRKHMDLRTFIFLNDRSSVNVLSNSTFERIISSFSRLRVLHLGYLNIEFLPQSLGGLKHLRYLSVSSWSIVTLPNTITKLHNLQILELVDCRELQNLPRDIWRLVSLRRLVCQGCRSLTHIPPRILQLTSLMHLDFDGCSSLEDMPAGICQLTSLRTLPSFIIGKESCISGQASDKLNELKGLVNLKNSLTIIFMGRARTIGERTPTDVVKRMGRACAIGEKTLTDVVKRMKHLRLLSVEFEYGNYGDVDTGADTMMLEALQPHQNIQRLRIVNYNGSRFPSWLMVENLDLLLPKLVHLHIEDCHKCQKLPPLWKLPSLQSLELQFLNELDGYDEKFMQPSKTLTDEHCYFFSLKQLQLQGISEKILKQILCPPPHHPSPLCNLKELTLVFVERLATMPEDVFKNLTSLQSLFILKCKNLVSLSTCLTHLISLESLSIEFCPLLDLSVDEAPMRFEVRGNLSTFSVVGLDKLLSLPLWLQHFSATLKSIDISGCRNLATIPEWIGDLIALESFYIEDCPMLDLSKEEAMQFQAPGNLSTFRVARLYKLMSLPLWLRHFSATLKSIYIHGCPNLATIPEWIGDLVALNLLVIFDSPMLTSLPEGMRSLTALQTLDISWCSSILKRRCEKEVGEDWPKIAHIPTVRT	GCA_000512255.2_ASM51225v2_protein	Capsicum annuum cv. CM334	Hot pepper	Capsicum	annuum
PHT85662.1	CHAIN	chain	1	760	(CC)(NBARC)(LRR)	NLR	CC-NLR	CNL	MAEILFNLAAEILKSLGSLGTEEVESIYGLLDELKNLSATVSSIQAVLIDAEEQQGSSYLVRDWIKRLKKVFFEAVDLLDHVATEVKHRKLFNKVGIFFSKSNPIICNCKISHRLNSIRRDLDLIPKDKASLNLVERSEPFLREPYSVQFNLDRETYSFVPEGEVIGRNDDKKKIVDFLLDSKVEENVVVISIVGLGGLGKTTLVQCAFNDEMVKENFEKTLWVCVSDVFEVKRIAEKITESGGGKKDNYVQQDAVQNELRKMLDGKKYLLVLDHVWNKDPLKWSRMKNMLIGGGKGSKILLTTRSDVVAEVSGSAHQHKLGDLSEEEAWILFEKMAFGWNKERENSSLVEIGKEIVRKCGVVPLAITSVGSLLHLKRTEDEWIYFKFKDLSSITRGGNDVMVILRLSYNHLPRHLKICFAYCSLYPKDFKIGRFDLITMWIAQGIIQATTSNTDNVEYVANSYFTDLLRRSFFQETEEHESFMQFYKMHDLIHDLAKEVADRDFFSITKTEDTEVVPEQTLYASCLFKIDGSSAFPNSFYRKHMKLRAFIFLNQSPINVLSNSTLARMISSFSRLRLLHLGHLKIEFLSKSLGGLKHLSYLCIFSWSISTLPNSITKLHNLQVLNLMIAKNSKNLPRDIWRLVSLRCFVCRRCHSLTHIPRGLWQLKSLMHLDLDGCSSLEDMPPGIGQLTSLQTLTSFIIGKESCTSGQASDKLNELKGLVDIRNSLSIKFMGRVRAIVERTPTGVVKRCSAIGSFAS	GCA_000512255.2_ASM51225v2_protein	Capsicum annuum cv. CM334	Hot pepper	Capsicum	annuum
PHT89240.1	CHAIN	chain	1	1071	(CC)(NBARC)(LRR)	NLR	CC-NLR	CNL	MAYASLSSLMHTREQLLQPNQRLVCASCIQPHVESAHQSLCSLQFFLEDTTKEIKDTETLKVLEKRIRDVIYKVEDKVDSSLRSIIILADCREKRERACRSFYEELLKVEKEVYFLKKEVMLIEFRRHGSDRKELARTSSSSTRYATGPNTIVGMEDDFKTVVDHLTAQTDELTVTPVVGMGGIGKSTLATRVYHDQFIGHQFDTCAWVTVSENYNERQVLLDVVSSIRRINKTDESIKNINSDQLAEIAYRSLKGRRFLIVIDDLWSNEAWDQMQRLFPDDKKKSRILLTTRLKYVADYVSCPEFPPHNMSFLTSDDSWSLFTERLFRKDPCPPQLEPIGKHIIQHCQGLPFSITVIAGLLGKVDPTRDNWKKVEENLNSFFGTVSEQCETILSLSYRYLPQHLKACFLYIGGFPEDMEISVSKLIRLWIAELFVKPRSNKRLEVVAEEYLQDLIDRSLILAGTRRPDGRMKTCKIHDLLRQLCIRESQLDNFMHVLNDNDYTFSKDIDIYPRRVMLSCHVSHPEHGSGTTSTTRSLVFMSFFDKFSRQCPCSIIYNFKLLKVLDFSSIDYDFCRIIPELVHLRYVAANIEEAPSLTILRNLRTIILRTIEKKDLDLPLEIWTMSDIRHLDIGRHIHMPNPLEAESRGIGEQPLFLNNLQKLALYSSPFEAEILRRTPNLNKLRVTNIDSTQWSDFLDCLFLLQGLETLDIRAEVSHGQRVLHRNIFLPNIKQLRLRFTSLAWEDMVVLANLPNLEVLKAHCGFIGTDWRLNENVVFQRLKYLRLEWEDLERWEAASDNFLMLEQLVLAMLFRLEEIPQSIGEIMTLKLIQIEYCGSTVETSAKKIQQEQESWGNDELQVRIIRFENEALCWERRSSFTHNRYLKEVEKYIKPGSVTEKKAYFEELFRRRALLCQSSSDCQDGADSQASNDGSENTYYEGDFKHVNEIGYFACFVENHDKVATLLENGKYQASENEGYVGRFEHVNEVGHSARFDENYDSSTHLSKNEKYQAKNTGYDGDSERVNEVGDSACFEESFDGSTTKTSKSQNMGEKDQETETLKSQNIAEKIV	GCA_000512255.2_ASM51225v2_protein	Capsicum annuum cv. CM334	Hot pepper	Capsicum	annuum
PHT90078.1	CHAIN	chain	1	946	(CC)(NBARC)(LRR)	NLR	CC-NLR	CNL	MAEAAVSYVAERLIDLFQRKIVFLKNVQQGVGGVRNELIRMKCFLKDADMKQEEDEAATIRNWVSEIRAVAYHAEDVIEIFIHQVESQQRQSFFVKCAFYPKKLYCLYKVGKEIESIQTRILEISNSRERYGIRNIQGLGEDEGSSTTREKMCELRRSSPLVANKDVVGLEKHVNSVVSILLKEDKSLRVASIVGMGGIGKTTLAKEVYNKTQIRNKFETRAWLYVSQDYRPMKIIKELILQVANPEEDKVKIVDTMDKLSQAGLEEMLQSRLEDTCYLIVLDDIWTTEAWNLIVRSFPDNDTSSRLLLTSRRKEVALHADALIIPYKLEVLNEQESWELFLKKAFPKDRECPQDLVDVGKDILEKCDGLPLAINVIGGLLAGKKQRSEWQRVQRNLSSYLVKSQTYGVSTILALSYQDLPPHLKSCFLYLGLFQKGKDINVKQLVHIWIAHGLIHQNEEQKLEDIVEDYLDELIGRNMLQVILLRADGRVKSCRLHDLLRDFCIMKAKEEIFLEIDNPSISFSESRHHVLYCPLERYEYLGNSKSYVRSLLSFDSSSTLVNLDCICTSSFKLLKVLYIDSPGLEVISDSIGKLFSLKYFGIGRKTRIKTLPRSISHLQNLETIDMPVSRYYSVLVSNVLWKLENLRHLFGYINSPRLLKIDRLNNLQTLGSIPVHHWMNNENLARMTNLQKVGLLIEKDDNLDMDRLCHSLAELESLQSLCLEVVDSLYISLVAGLSKLSHVVKLKLKGHLAPIPAHPCVFPSNLCQLTLVNSKLHPNSIQVLEKLTNLSVLKLVNAFPRNHEQADIITISENGFPGLKFLRVDQLMCMKEMKLGKGAMAGLKCLQIFKCYTLKRLPEELASLTNLEKLEIREMPKAFIDKLQVSYLHTLQHIPNILIGHPSTDYEDPEELERRTKIGSLKQKAIKASTKFRHAQKRRRANVNTD	GCA_000512255.2_ASM51225v2_protein	Capsicum annuum cv. CM334	Hot pepper	Capsicum	annuum
PHT90081.1	CHAIN	chain	1	940	(CC)(NBARC)(LRR)	NLR	CC-NLR	CNL	MAEAAVSYVAERLIDLFQRKIVFLKNVQQGVEGVQNELIRMKCFLKDADMKQEEDEDATIRNWVSEIRAVAYHAEDVIEIFIHQVESQQRQSVFVKCAFYPKKLYCLYEVGKEIESIQARILEISNSRERYGIRNIQGHGEGEGSSTTREKMRELRRSSPFVANKDVVGLEKHVNSVVSILLKEDKRLCVASIVGMGGIGKTTLAKEVYNQSQIRNKFDTRAWLYVSQEYKPMKIIKELILQLAKPEEDKAMIVDRMDQLPQAGLEVMLQRRLEDTCYLIVLDDIWTTEAWDLIVRSLPDNDKSSRLLLTSRRMEVALHADAHTPPYKLEVLSEEESWELFLKEAFSENLECPQDLVDVGKAILQKCDGLPLAITVMGGILAGKKKQKSEWQRVQRNLSSDLVKTHGVSTILALSYQDLPPHLKSCFLYLALLQKGKDILVKQLMHLWIAHGLIHRKEEQKLEDIVEDYLDELIGRNMLQVIRVRADERVKSCRLHDLLRDFCIMKAKEEIFFEVDTPSTSLSEFRHHVLYSPLERYNSKSYVRSLLSFDSSSTLVNLDCICTSSFKLLKVLYIDSPGLKVISDSIGKLFSLKYFGLGRKTRIKKLPRSISHLQNLETIDMPMSRYYSVLVPNVLWRLVNLRHLLGYINSPTLLKIDLLNNLRTLGSIPVHHWLHNENLTRMTKLQKVGLLIESGNNLDMDRLCDSLAKLESLQSLFLEVDDGLCISLVAGLSQLSHVVKLKLKGNLAPIPAHPCVFPPNLCHLTLVNSDLHPSSIQVLEKLTNLSVLKLVNAFKLYDQLAESMTISRNGFCGLKFLRVDEVKCVKEMKLGKGAMAGLKCLQIFKCYSLRRLPEKLISLTNLEKLEIREMPEAFIARLQDSDLHKLQHIPNIVIGHPCTDYEEWIQEEMERLNITRKIRLKSRDNKSSSSVPGRTNVNTD	GCA_000512255.2_ASM51225v2_protein	Capsicum annuum cv. CM334	Hot pepper	Capsicum	annuum
PHT90082.1	CHAIN	chain	1	562	(CC)(NBARC)	NLR	CC-NLR	CN	MAEAAVSYVAEWLIDLFQRKIVFLRNVQQGVEGVRNELIRMKCFLKDADMKQEEDEAATIRDWISEIRVVVYHAEDVIEIFIHQVESQQRQSFFIKCVSYPKKLCCLYKVGKKLELIQTRILEISNSRERYGIRPIQGLGDGEGSSTSRERMHELRRSSPLVANTDAVGLEKHVSSVMSILLKEDKRLRVASIVGMGGVGKTILAKEVYKQTQIRNKFDTRARLYVSQEYKPMKIIKELILQLANPEEDKVKIVDTMDKLSFPDNDKSSRLLLTSRRMEVALHADAHTTPYKLEVLSEEESWELFLKKAFSENRECPQDLVDVGKAILQKCDGLPLAITVMGGILAGKKKRKSEWQRVQRNLSSYLVKTHGVSTILALSYRDLPPHLKSCFLYLGLLQKGKDILVKQLMHVWIAHGLIHQKEEQKLDDIVEDYLDELIGRNMLQVILVRADDKVKSCRLHDLLRDFCNIKAKEEIFLEVDNPSISLSESRHHVLYSPLERYKYLGDSKSFVRSVLSFDSSAKLVNLDCICTSSFKLLKVLYIDSPGLKVISDNIGKLCSLNT	GCA_000512255.2_ASM51225v2_protein	Capsicum annuum cv. CM334	Hot pepper	Capsicum	annuum
PHT90085.1	CHAIN	chain	1	660	(CC)(NBARC)(LRR)	NLR	CC-NLR	CNL	MVEAAVSYVTELLIDLFQRKIVFLRNVQQGVEGVRNELIRRNELIRMKYFLKDADMKQEEDEAATIRNWISEIRAVAYHAEDVIEIFIHQVESQQRQGFFIKCVFYPKKLYCLYKVGKELELIQTRILEISNSRERYGIRPIQGLGDGEGSSTTREKMRELRRSSPLVANKDVVGLEKHVSAVMSILLKEDKRLRVASIVGMGGVGKTTLAKEVYNQTQIRDKFESRAWLYVSQDYKPMKTIFKELILQLADPEEDKVKILKTMDKLSQAEAWDRIVRSFPNNGKSSRFLLTSRRREVALHADAHTTPYKLEVLNEEESWELFLKKALAEDRECPRDLVDVGKKILEKCDGLPLAITVMGGLLAGKKKQRSEWQRAFAKKAKTSVKQLMHIWTHGLIHQKEEQKLDDIVEDYLDELIGRNMLQVILVRADDKVKSCRLHDLLRDFCIIKAKEEIFLEVDNPSISLSESRHHVLYSPLESIPVHHWMHNENLTRMTNLQKVGLLIENDDNLDMDRLCDSLAAFESLQSLCLEVEDGLQISLVGGLSKLSHVVKLKLKGHLASIPAHPCVFPPNLSQLTLVNSKLYPDSIQVLEKLTNLSVLKLVNAFHRYHEQADSMTISENGFLGLKLLRLDQLMSMKEMKPREGAMAGLNACRSSNATR	GCA_000512255.2_ASM51225v2_protein	Capsicum annuum cv. CM334	Hot pepper	Capsicum	annuum
PHT91268.1	CHAIN	chain	1	848	(CC)(NBARC)(LRR)	NLR	CC-NLR	CNL	MVDAVVTVFLEKLLKVLTEESRFLSQYRQQFEKLKNELLFMQSFLKDAERLKRKHVTLKAVMSCLRDLIFEAEEILEDCQNQSADSDGATSFSTRFHPKRLSLRRQTGKRLAEINDKISEIKQNISTYLGVPLMNEGNMEAHDNLMTRWTSSLYDHTQVVGLEGDTQKIKNWLFEASDGLLAIAFVGMGGLGKTTLAQKVFNERSVENHFERRIWVSVSQTFTEEQVMRSILRSLGDACVGDDQSELLRKINQYLLGKRFLIVMDDVWSLDNAWWQKIYSGLPKGNGSSVIVTTRNELVARKMGVTEARTHWPKFLNEDYSWLLFRKIAFAATAGECNSPELENVGKELVEKCKGLPLAIKAVGGVMLCKPPYYHEWRCIANHFRDELKENDDSLMASLQLSYDELPPYLKSCFLCFSLFPEDCVIPKDQLIRWWIGESFIPLRSGRLSTEVGEDCFSQLSNRCLIEVVDKAYNGVIHTCKMHDMVRDLVIKIADDDSFYTPSDANCRHLGIKSEMNGNQLMSNRKLRALLTTTKSGEVNKIPSNIAKKFCNSRHLQVLDLSKSIFDVPLSNLLEGIGSAKQLTYLSLSNTHPLVGVPASISKLEKLQILDFSYCQNMKMLPSCVLTFEELAVLDLNHCGSLEYLPKGLSRLSNLQVLLGFKPAKLSQPGGCRISELRSLTRLRTLSLRLTQDEEIGDDEGNALIDLQELQFLTVSCFDSQDDGLVTKLGKLYPPRQLHELILKFYPGETSPEWLSPTSLPMLRYLSIISGDMKEMHENFWGDHSTAWKIEGLMLEALTDLRLEWSAVNRVMPSLRIIKASWCPELESFPIEDAGFRGGSWKKEEHRG	GCA_000512255.2_ASM51225v2_protein	Capsicum annuum cv. CM334	Hot pepper	Capsicum	annuum
PHT91451.1	CHAIN	chain	1	1245	(CC)(NBARC)(LRR)	NLR	CC-NLR	CNL	MENEGKREKGKANNCMVSFSALRMDVVNILDFMEMLKTEEEDQNVVNMANKIEKAMKMVLAFICTYVQLSYCDFEQFEDKMTFKRQEVEDMLRPILNDVDNNIGCKYNMHHVLHSFTHNMNDCISSNHHSKSSATMTEEQLNFLLLNLHHLSKILSEYIFPLDIKFEILQNVCVNIRNFHGLIMNGYVEHEIVEYVLPQLQPMAESVGRFLWNGYIDENSLHFKLPHLFLKIIPIELEVMHIYFTNLKGSTSEEVGRVINQLLETFPDILREYLIHLQEHMVTVVTPRASGARNIHVMMEFLLIILTDMPTDFIHHDKFFDLLARVGAHTREVSNLVWDLSRNEASTNGTNRATLDLLDNIELLKEDLKHDYLKAAESSQCCFPLSDGLLFMHLLHRHLTDLLGSNAYSISLIKEEIVQVKEDLEFIISGFVNIERELDKSLWAHVLDVAYEARDVIDSIIVRDNALLHLIFSLPITIKKIKLIKEDVSNLLEKIPKNRSCIVVNSSKKPVESRSLPSGKIIVGFEDETDWIISKLTSGPKELDVISITGMPGSGKTTLAYKVYNDKSVSRHFDIRAWCTVDQVSDKKKLWVELLNLVAGSGLKFSEDIDVADMLRKQLFGKRYLIVLDDVWDSTTWDALTRPFPLCEIGSRIIFTTREKNVAIHGMRNTDPLNLRLLRPEEKSWELLEKRAFGEQSCPDELLDIGKEISQKCQGLPLVADLIAGVIARREKKKTVWLEIRNNLNSFIFDSEVDVMKVIELSYDQLPHHLKPYLLYLACFSKDTAVRVDVLKLLLHSEGLVEDVMEDYLDNLISSSLVILFDEIGFYSTFQLHDLVYGFCLIKAREEMLFNLVSSSAPSSSSDLFPWKMSIIYYKEHVGLNNFVLLDSEKNKYLGKHLYSLTIAGDKMDDSLSNTCHLRHLRLLRVLKLDPSFIMVKDSLLNEICMLNHLRYLRIGTEVKSLPSSFSNLWNLENLWVTNKRSTLVLLPRIWDLVKLQVLAVDSCSFFHIDTNEPILIAEDSKLENLRFLEKLVLSYSKDTEDIFKRFPNLQHLVFDLKESWDYPTERYWFPKLDSLTELELVQVKFESSNSNDCRHSVATNWSWDFHFPSNLKRLLLYDFTMASDSLSTIAALPNLEEFSLIRTIIQGEEWNMGEEDTFEKLKYLGLREVTFSMWVFGEESFPMLEKLVLVGCRKLEEIPSSFGDMFSLKIIELIESPQLKDSALQIKQYIEDMMGGVELKVEIS	GCA_000512255.2_ASM51225v2_protein	Capsicum annuum cv. CM334	Hot pepper	Capsicum	annuum
PHT92299.1	CHAIN	chain	1	887	(CC)(NBARC)(LRR)	NLR	CC-NLR	CNL	MADAVVEYLLLNLKQLLLYHVDLLSGVKDQVESLHRELSLMKAFLKDSREKRSEYEYVRELVSQITVVAYEAEDIIDTFVTNAAMQKARSTVRRAFHVFDHSSMLRNVAKEIESIKVKVKEIYDKKMFGIQNLHDGESSRRSPPLKRVPIVEEENVVGFDEEAKTMRSLLTNGSEELQIISIVGMGGLGKTTLAKKVYTDPSIEYHFYNRAWIYVSQQYSRKEVFLGILDSLSLITDEMYKMNDEKLAIELSSHLRSKRYLVVIDDVWTMEAWDDLKMAFPNTASGSRILLTTRNRDVASYANPEGSPHHLRFLTNEESWELLSKKVFRKGSCPLELEDIGLQIAKKFYGLLLAIVVVSGLLLKKEKTRDWWKKVANDVSSYVARDPKQCMDVLALSYKHLPDHLKVCFIYFGIFPEDFEIPVWKLLRLWTGEGFIQQMGQECLEDTAEEYLEDLVDRNLVLVAKKRANGRINTCRIHDILRDLSVKMDSEEKFLEVIKGSSQSHSSLSLISKYHRRLCVHSHFLDFMTSSPSGPSVRSFLVFASEEMELPREHTSFLHEAFRLVRVLDLKYINFPKFPNEIVQLVHLRYIALSGNFRVLPASISKLWNLETLIVGTKARELDIQVDIWKMSQFKHLYTSGLSCLRGPPAKTRKDNEDPFVIRNIQTIFTVLPDCCKENILARTPGLRKLGIRGKLATLVATNGDSSLFDNLAKLDNLETLKLLNDTFPIHPSQCQIPGLPQSYKFPSNLKKLTLSDTFLDWSHISTLGMLPNLEVLKLKDYAFKGTQWEPLDGGFRLIQVLHIGRTNLEHWNASGHHFPRLQQVFLKHCSCLNEIPFGLVEVPSLQNMELFWPTPAAAASARTIQQKKQGDIKDNVFKLVIYPPDI	GCA_000512255.2_ASM51225v2_protein	Capsicum annuum cv. CM334	Hot pepper	Capsicum	annuum
PHT93098.1	CHAIN	chain	1	988	(CC)(NBARC)(LRR)	NLR	CC-NLR	CNL	MAEAFLQVVLENLTTFLKGKLVLIFGFQKEFEKLSSIFSTIQAVLEDAEEKQLKGSAIQNWLHKLNAAAYQVDDILDECKYEATKFEHSRLGSYHPGIISFRHKIGKRMKEIMEKLDSIAEERSKFHLHEKTTDKQASSTRETGFVLTEPEVYGRDKEEDEIVKILINNVNVAQELPVFPIVGMGGLGKTTLAQMIFNDERVTNHFNPKIWVCVSDDFDEKRLIKTIVGNIERSSLDVGDLASSQKKLQELLNGKRYLLVLDDVWNDDPEKWAKIRAVLKTGARGASVLATTRLKKVGSIMGTLQPYHLSNLSQHDGLLLFMQCAFGQQRGANPNLVAIGKEIVKKCGGVPLAAKTLGGLLRFKRKESEWEHVRDNEIWSLPQDESSILPALRLSYHHLPLDLRQCFAYCAVFPKDTKMVKENLISLWMGHGFLLSKVNLELEDVGNEVWNELCLRSFFQEIEVKSGKTYFKMHDLIHDLATSLFSASSSSSNIREINVKGYTHMTSIGFTEVVPSYSPSLLKKFASLRVLNLSYSKLEQLPSSIGDLVHLRYLDLSRNNFHSLPERLCKLQNLQTLDLHNCYSLSCLPKKTSKLGSLRNLLLDDCPLTSMPPRIGLLTHLKTLGCFIVGRTKGYQLGELKNLNLCGSISITHLERVNNDTDAKEANLSAKANLQSLSMIWDIDGTYGYESEEVKVIEALKPHRNLKHLEIIAFGGFHFPNWINHSVLEKVVSIKIKICKNCLCLPPFGELPCLESLELQYGSVEVEFVEEDDVHSRFNTRRRFPSLKRLRIWFFCNLRGLMKEEGEEKFPMLEDMAILHCPMFIFPTLSSVKKLEVHGDTNATGLSSISNLSTLTSLRIGANYEATSLPEEMFKSLTNLEYLSIFEFNYLTELPTSLASLSALKRIQIESCDALESLPEHGLECLTSLTQLFVKYCRMLKSLPEGLQHLTALTKLGVTGCPEVEKRCDKELGEDWHKISHIPNLDIR	GCA_000512255.2_ASM51225v2_protein	Capsicum annuum cv. CM334	Hot pepper	Capsicum	annuum
PHT93100.1	CHAIN	chain	1	994	(CC)(NBARC)(LRR)	NLR	CC-NLR	CNL	MAEAFLQVLLNKLTFFIQGELGLVLGFEKEFKNLSSMFSMIQAVLEDAQEKQLKYRAIKNWLQKLNVAAYEVDDILDECKTEAARFKQAVLGRLHPLTITFRYKVGKRMKELMEKLDAIAEERRNFHLDERIVERQASRRETGFVLTELEVYGRDKEEDEIVKILINNVSDAQELLVLPILGIGGLGKTTLAQMVFNNQRVTEHFNLKIWVCVSDDFDEKRLIKAIVESVEGKSLGDMDLAPMQKKLQELLNGKRYFLVLDDVWNEDQEKWASLKAVLRVGASGSSILITTRLEKIGSIMGTLQLYQLSNLSQEDCWLLFKQRAFGHQMETNPNLTAIGKEIVKKCGGVPLAAKTLGGLLRFKREESEWEHMRDSEIWNLPQDENSVLPALRLSYHHLPLDLRQCFAYCAVFPKDTKIEKEYLVTLWMAHGFILSKGNMELEDVGNEVWKELYLRSFFQEIEVKSSKTYFKMHDLIHDLATSMFSASASSSNIRQINVKDDEDMMFIVQDYKDMMSIGFVDVVSSYSPSLFKRFVSLRVLNLSNLEFEKLSSSIGDLVHLRYLDLSGNKICSLPKRLCKLQNLQTLDLYNCQSLSCLPKQTSNLVSLRNLVLDHCPLTSMPPRIGLLTCLKRISYFLVGEKKGYQLGELRNLNLRGTVSITHLERVKDNTEAKEANLSAKANLHFLSMSWDGPHGYESEEVKVLEALKPHPNLKYLEIIGFSGFRFPDWMNHLVLKNVVSILINSCKNCSCLSPFGELPCLESLELQDGSAEVEYVEDDDVHSGFPLKRFPSLRKLHIGGFCNLKGLQRTEREEQFPMLEEMKISDCPMLVFPTLSSVKKLEIWGEADARGLSSISNLRTLTSLKIFSNHKATSLLEEMFKSLANLKYLSISYFENLKELPTSLTSLNDLKCLDIRYCYALESLPEEGLEGLTSLMELFVEHCNMLKSLPEALQHLTALTNLRVTGCPEVAKRCERGTGEDWHKIAHIPNVYIG	GCA_000512255.2_ASM51225v2_protein	Capsicum annuum cv. CM334	Hot pepper	Capsicum	annuum
PHT93101.1	CHAIN	chain	1	957	(CC)(NBARC)(LRR)	NLR	CC-NLR	CNL	MAEAFVQILVDNISSFLQGELVLFFGFENELENLSSRFSTVQAVLEDAQEKQLKDKAIKNWLQKLNAAAYKIDDMLDECKYEAARFKQSRLGRCHPGIMTFCHKIGKRMKEMMEKLEAIAKERKDFHLHEKLIERQAARRETGSILIEPEVYGRKKEEDEIVKILINNVSNAQNFPGLPILGMGGLGKTTLAQRVFNDQRMIKHFHPKIWICVSEDFDEKRLIKAIIVESIEGRPLLGDMDLAPLQIKLQELLNRKRYFLVLDDVWNENPQKWDNLRAVLKVGESGASVLTTTRLEKVGLVMGTLQPYRLSNLSEEDCWSLLMQCAFGHQEEINPNLAAIGKEIVKKCGGVPLGAKTLGGLLRFKREEREWEHVRDSEIWNLPQDESTILPFLSLSYHHLPLDLRQCFLYCAVYPKDTIMEKENLITLWIALSKGNLDLEYVGNEVWNELYMRSFFQEIEVKSGRTYFKMHDLIHDLATSLFSASTSSSNIREIHVRNYSNHRMSIGFPEVVSSYSPSLLKMSVSLRVLDLSRLELEQLPSSIGDLVHLRYLDLSRNVLLRSLPKSLCKLQNLKTLILNRCSSLCCLPKQTSKLGSLQHLFLDDCPLAAMPPRIGSLTCRKSLSFFIIGKRKGYQLGELKNLDLHGSISIKHLERVKNETKVKEANLSAKANLQSLSMFWDLYEPHRYESEEVKVLEVLKPHPCLKSLEITGFRGFHFPNWISHSVLERVASITISHCKNCSCLPPFGELPCLESLELHYGSAEVEYVDEYDVDSGFPTRRRFPSLRKLVIRDFPNMKGLLIKKVGEEQCPVLEEGYYVLPYVFPTLSSVKKLRIWGKVDAAGLCSISNLRTLTDLSISHNNEATSLPEEMFKSLVNLKNLHINYLGNLKELPTSVASLNALQLLHTNSCRALESLPEGLQHLTVLTVHGSPELKKRYEKGIGRDWHKIAHICIVDS	GCA_000512255.2_ASM51225v2_protein	Capsicum annuum cv. CM334	Hot pepper	Capsicum	annuum
PHT93104.1	CHAIN	chain	1	958	(CC)(NBARC)(LRR)	NLR	CC-NLR	CNL	MADTLIQVVIDNITSFLEGELALLFGFENELERLSSRFSTIQAVLEDAQEKQLKDKAIKNWLQKLNAAAYKIDDMLDECKYEATKLKQSRLGRYHPGIITFRSEIGKRMKEMMEKLDAIAREKTDFFHLQEKITERQIARRETGYVLTEPKVYGRDKDKDKMVEILTKDVCGLQELSVLPILGMGGIGKTTLAQMVFNDQRVTEHFNPKIWICVSEDFDEKRLIKAIVESIEGPLGDMDLAPLQKKLQELLNRERYFLVLDDVWNEDQQKWDNLRAALNVGANGASVLTTTRLEMVGSIMGTLRPYKLSNLSEDHCWSLFRQRAFGNQEEISPSLEAIGKKIVKKCGGVPLAAKTLGGLLRSKKEVRQWENVRDSEIWNLPQDENSILPALRLSCHHLPVDSRRCFAYCATFIKDTKMEKKNLITLWMAHGYLEVEDMGNEVWNELYMRSFFQEIEVKSGKTSFKMHDLIHDLATSLFSASTSSSNIREINSEDYKNRMSIGFAEVVSSYSPSLLKTSISLRVLNLSSLGIKQLPSSIGDLIHLRYLDMSHNDFCSLPESLCKLQNLKTLDLRKCFYLTCLPKQTSKLVSLRNLLLDSCPLTSMPPRIGSLTCLKSLGHFEVRRKKGYQLGELRNLNLYGSISITHLERVNNDRDAIEANLSAKANLQSLSMSWDIGGPHRYKSHEVKVLEALKPHPNLKHLEITGFRGLRFPNWINHSVLEKVISISICNCKNCSCLPPFGELPCLESLELTFGSDEVEYFEEDDVHSGSPTRRWFPSLRKLHIKGFRNLKGLMKKEGEEQFPMLEEMNISSCPMFVFPTLSSVKKLEIRGKVDAESLSSISNLSTLTSLEFLGNHEATSFPDEMFNGLAYLKYLQIYDLKKLNELPTSLASLNALKSLVIRNCSALESLPKALQNLTALTTLTVIGSPKVKDRCVKGIGEDWRKIAHIPNLLIMES	GCA_000512255.2_ASM51225v2_protein	Capsicum annuum cv. CM334	Hot pepper	Capsicum	annuum
PHT93678.1	CHAIN	chain	1	882	(CC)(NBARC)(LRR)	NLR	CC-NLR	CNL	MVDVAVSFLLENLTQLLRDNAELIVGVKGEAENLLEDLSEFNAFLKQAAIVRSENPVLKELVKSIRKVVNRAEDAIDKFVIEAKLHKDRGVTRLWENIGHYKKVKDVAEEIKGIRDRVREIRQNNAHGLQALQDHDDLVNRGGEERQPPVVEEDDVVGFDEEAQKVIDRLLEGSDDLEVVPVVGMPGLGKTTLANKIFKHPKIEYEFFTRLWLYVSQSYKVKELYLNIISKFTGKTKQYHDMSEKDLADVVRGILEEGGKYLIVLDDVWSREAWDRIKIAFPKNNKRNRVLLSTRHHTIAKYCNERPHNLKFLTDEESWILLEKKAFHKAKCPPELETHGQSIARKCKGLPLAIVVIAGALIGKGKTTMEWEQVDQSVGEHLISRDHANNCNKLVRMSYDDLPYDLKACFLYFGAFPRGFLIPAWKLIRLWTAEGFIQYKGNLSLECKAEHYLNDLVNRNLVMVMRRTSDGQIKTCRVHDMLYEFCWQEATTEENLFHEVKVGVEQSISEMSTYRRLCIHSTVLEFISKKPSAEHVRSFLCFPSEKVEIPPTAIANIPKGFPLLRVLDTESIKISRFCKEFFQLYHLRYIAFSFDLIKVLPKHVGELWNVQTLIVNTQQTNLDIQADIWNMPRLRHLHTNTSAKLPTPTTPKTSKFTLVNQSLQTLCTIAPESCTEDVLSRAPNLKKLGIRGKIAKLLEPSKTALFSNVKKLQCLENLKLINVGQTDQKQLRLPPAYIFPSKLRKLTLSDTWLEWDDMSVLGQLEYLQVLKLKDNAFQGEYWETKVGGFRSLLVLCIVRTTLASWHASGDHFPRLKHLLLISCDKLAEVPIGLADIRSLQVMELRNATKPAAKSARCIQAKKSKLQTVKSQRFELSIFPPDV	GCA_000512255.2_ASM51225v2_protein	Capsicum annuum cv. CM334	Hot pepper	Capsicum	annuum
PHT94825.1	CHAIN	chain	1	764	(CC)(NBARC)(LRR)	NLR	CC-NLR	CNL	MSCHVRFLNNAENVKRDELYNAQWEKDSDMEAALVHAGCSAIGAFLQVLFDRMATRDFLNLFRGRKRDTKILKKLQTTLKTLSIMLDDAETREMNDEHVKGWLDDLKDVVCCADDLLDEVNTEALRIKVEGETEVEQGGHTSQKGHQVSIINAKKASLRLPSTSLVSESIVIGRGSEIEKIINLLLPEDAHNKEIGVIPVVGLGGIGKTTLAQVVFNDERVKYHFNLRAWVCVSENYDALRITKSLLEEVGSSGVGTSDNFNMLQIKLRESLKGRKLLIILNDVWNEQYTDWDIFKNSLRQGAIGSKILVTTRSEKVALRMGSEPCHYLSPIGDEDSWCLFEKHAFVAGLLHSKLDVEKWEDVLISDIWNLPNDPNDILPALRLSYNYLPSHLKGCFVLLSIFPKNFPVEQEEMTRLWNANGLLQHPQYDKAIEDVGNQYFAELRVRFFFKRIGNNKFLMHDLVNYLAQCVSSKFCARLENNWQNYTPERVRHVSCLKADYDVVEKFKTLKDAKHLRTLVAAQKGEGMYYYWLLGNKFVQGLLPFHRSLRVLSLSKHRGITELPPSVIGNLKHLRLLDLSSTEILKLPGSVSTPYNLQMLLSGCAYLNELPEELGLENVVNGRDAASANLKDKKLNENLVMEWSDSDVEDLFSVRDTLDKLQPHMGLTRFPDLLGDDSFVNSETLHLESCNCCFLPALGQLSSMKFLTISKMDEIRNVGEEFYGYNAVIRPFHSLIFLKFEQMMAWERWKILNNGCSLVLKSCT	GCA_000512255.2_ASM51225v2_protein	Capsicum annuum cv. CM334	Hot pepper	Capsicum	annuum
PHT95609.1	CHAIN	chain	1	927	(CC)(NBARC)(LRR)	NLR	CC-NLR	CNL	MANVAVEFLVENLMQLLRDNAELILGVKEAAESLLQDLNDFNAFLKQAAKCRNENDVLKELVKKIRTVVNSAEDAIDKFVIEAKLHKDKGVTRVLDLPHYKRVREVAGEIKAIRNKVREIRQNNAIGLQALQDEDLSARSVEERKQKAKKLEILTFSFSLICAFFGLNALKGSLLSASYDTKPNILVPSPPVVEEDDVVGFDEEADNVIKRLLGGSDRLEVVPVVGMPGLGKTTLANKIFKHPTIGYEFFTRIWVYVSQSYRRRELFLNIISKFTRNTKQYHVLCEEDLADVIQEFLGKGGKYLIVLDDVWSDEAWERIKIAFPNNNKCNRILLTTRDTKVAKQCTPVPHDLKFLTEDESWILLEKKVFHKDKCPPELELSGQSIAKKCNGLPLAIVVIAGALIGKGKTSREWKQVDESVGEHLINRDQPENCNKLVQMSYDRLPYDLKACFLYCGAFPGGFQIPAWKLIRLWIAEGFIQYKGHLSLECKGEDNLNDLVNRNLVMVMERTSDGQIKTCRLHDMLHEFCRQEAMKEENLFQEIKLGSEQYFPGKRELSTYRRLCIHSSVLDFISTKPSGEHVRSFLSFSSKKVEMPSADIPTIPKGFPLLRVLDVESINFSRFSKDFYQLYHLRYVAFSSDSIKMLPKLMGELWNIQTLIINTQQRTLDIQANIWNMERLRHLHTNSSARLPVPVAPKSSSVTLVNQSLQTLSTIAPESCTEEVFARTPNLKKLGIRGKIAVLLDNKSAASLKNVKRLEYIENLKLMNDSNQTGKLRLPPAYIFPTKLRKLTLLDTWLEWKDMSILGQLEHLEVLKLKENGFTGECWESAGGFCSLLVLWIERTNLASWKASADDFPRLKHLVLICCDKLKEIPIGLADIRSFQVMELQNSTKTAAVSARQIQDKKYKQAQEGNKNIAFKVSIFPPDL	GCA_000512255.2_ASM51225v2_protein	Capsicum annuum cv. CM334	Hot pepper	Capsicum	annuum
PHT95836.1	CHAIN	chain	1	927	(CC)(NBARC)(LRR)	NLR	CC-NLR	CNL	MAESAVKILIMSIEFMLNHPGYVIGGVRHEISKVKLELESIGSFIKDAEKCKSQNEGVSVWVVQVRDVAFEAEDVIDEFSYHVDSMKKGGFGGRLAGVFYFPKVIWLRYKTALELKRIRGEIKDIAKRSKRYDLSHMEASSTVGSNSHNSSSCVQNIGESSLFIKNDEIVGIDHVRDSLLSSLEGQEAHRIVISVVGMGGSGKSTLVAKAYTSLTVRQNFDCCAWVSVPQNSTIEDLLKKLISEFLDGEEDMIPKNLMSMDYRQLVEILVKFLDKKRYVVVFDDVWNNNFWRQIGVALPDDENRSRIIITTRNEDIAAFPYGPGGTHVFRSEPLADDYAWTLFCNKAFSSQPNCQCPPELEKIGRALVKTCEGLPLAIVALGGLMGSKDRSELKWREVHDSLSWHISNNKLLDEVKNVMLMSFNDLPYYLKNCFLYCCRFPMGEWIGAGRLIRMWMAEGFLEENRSLNPEEVGKIYLKELISRNLFQVVKHQSFIRPKLCKLHDLMWELARSISERENFLSIFSEEELEKEEIRARRLSVHNVDGGLKMSVDLTRVRSFSMFSFKKESKFLLDDLLPRFRLLRVLELDDAKVASLPYELGKLFNLRYLSLSGTGIKELPASVNRLRNLQTLDIRRTEVNVLPEGITELHNLRHLLAYGKEIGAEHFEYVRGVQVLGKLWKLKNLQVLNRVEANADIARKIRKMTKLRRIELTNVKEEYMKNICSSIDKLKFLHHLLVMTVDATAILKLDDLSETPFILRKVTLVGKMCKVPRWFSSMLNVMHLHLHWSQLPEDQDPIRCISELPSLEHLVLVNAYTSKKQLIFESGFQKLEDLHISCLPELEEIVFLEGVMPKLVRLHIYNCPQLKEVPQGLEYLTILKQMNLKAASSELVDSIRGKGSSIRSKVGRIPSIKNYYETDGIHVYARLS	GCA_000512255.2_ASM51225v2_protein	Capsicum annuum cv. CM334	Hot pepper	Capsicum	annuum
PHT25943.1	CHAIN	chain	1	884	(CC)(NBARC)(LRR)	NLR	CC-NLR	CNL	METQSHTSAVANLIVTDLSKQVTMHAQNAIQFGSQFAEMKRELDRMRSYLTEANRMKRNNESVKSTLSELNELIYEADDVITDCQIREDYLRMKGNPSCLFPSLGEISFRYNTGRKLTELNKEMVKMREKLRTFVGPITEQSRSDGRRSRPTSWTSPSFDQSEIVGLSEDTRKIKDWILCHSESLHRVGIVGMGGLGKTTIAQKIYHDRQVNVSFQKKVWVSISQTFDELSIMKAILKQLSADDSGTEKRDLLNRIRDALSHKSYLIVMDDVWSIDDGWWDSISRGLPKFIEHNSCIIITSRNEDVVKRMGATESRIHRPRFLNDEESWSLFCKVALLSTKGKCNTQLEEVGRWIVRKCHGLPLAIKTTGGMLSSKSHSVGEWMRICENFREKLVSDCESNISVMASLQQSYDELPSRLKQCIWCFSIYPDDHEIEAEQLVRWWVGEGFVRADGTETATEVAFNHLSELVSRCLVEAVQRRNFDGRVYSCKMHDMVRDMTILVAEDEKFCSFNRDRRHISTVYSRHLGVTKETSFQSLAGNSKLRALLLTSTNSIGFSRKTALAEIKTLRVLDLSFVKLDHICLLDLWQWITSLKRLAYLNLRDVANLEEIPDSVRKLWGLQILVLRECKELKSLPTSITTLPRLAILDVGGCPSFSCLPQGLSGLSNLEELYGFKIPSPATTEACRLSEVVELNQLRVLQLDITEESTIDEKELAALKQLRLLRVLSINAWDCENKHIIRKLDNLSPPTRIEELYLRHFLGETTPAWINPISLPQLQYLCIEDSRVLSHMNEKFWGDNEGRWNVEGLCLKFLPRLGETWETFETAMPALKYLEISHCNSLKNFPCNIEGLGYWTKPEEEQENKDDQDVISCDGSNEGEVDEVH	GCA_002271885.2_ASM227188v2_protein	Capsicum baccatum cv. PBC81	Chili pepper	Capsicum	baccatum
PHT26290.1	CHAIN	chain	1	1281	(CC)(NBARC)(LRR)	NLR	CC-NLR	CNL	MAEIALAVGSTVAGAFLNVLFERLASRVELLKKNKHDGGLLKKLGNTLVGLQIVLSDAESKQASNQHVRQWLDKLQSAVDSAENLMEQVHYEALKLHVEGQHQNLAETCNQQVGDLNLSLSHDVFLKIKEKLEDAFETLEDLERQISRLGLQKYFDSGKKLEIRTPSTSVVDESEIFGREIEIERLIDCLLSNDAKGKNLTVVPIVGMGGLGKTTLAKAAYNDKMVTDHFELKAWTCVSEPYDVLRISKELLQEIDSFDSKYDNNLNRLQVKLKEKLNGKRFLIVLDDMWNENFEKWDELRSLFVQGAAGSKIIVTTRKENVARTMGSGAVNVGTLSSEASWALFKRHSLDNRDPKEHPKLEEVGKQIAVKCKGLPLALKAIAGILRCKSEVDEWKDILRSEIWEQTLNDILPALMLSYNDLPAHLKQCFAFCAIYPKDYQFCKEQVIHLWIANGLVQPLHSGRQYFDELRSRSLFERAPESSERDGGKFLMHDLVNDLAQTASSKLCVRLEECQGSHMLEQCQHMSYSMGRGGDFEKLKLLSKSEQLRTLLPINIQGLRRPTLSMRVLHNILPRLTSLRALSLSGYRKLELPNDLFIKLKLLRFLDLSRTKIRKLPDSICALYNLETLLLSPCKYLEELPLHMEKLINLRHLDISNSFHLKMPLHLSKLKSLQVLVGVEFVLGDLRMQDLGQLHNLYGSLSILELQNVVDRREAQKAKMRDEKKNHVEKLSLEWSGSDADNSQTERDILDELCPHTNIKELQISGYRGTQFPNWLADHSFLMLLVRLSLRNCKDCFSLPALGQLPHLKFLSIREMHSITEITEEFYGSPSSEKPFNSLEELEFEEMPEWKQWHVLGKGEFPALWNLSIDDCPKLVGKLPENLCSLTKLRISRCPELNLETPIQLSSLKWFRVDGSPKAGVVFDEAELFTSQLEGMKQIETLYISDCNSLTSLPTSTLPSTLKRISIFRCRKLKLEAPDSSKMNSNMFLEELTLVECDSISSTELVPRARYLNVWCCQNLARFFIPNGTERVDIWFCENLEMLLVACGTQITSLRINECKKLKRLPERMQELLPSLKQLKLYRCPEIETFPDGGLPFNLQLLMIEHCEKLVNGRKEWRLQRLPSLRELEIYHDGSDEEIVGGENWELPCSIQSLTTDNLKTLSSQVLKSLNSLESLDIRNLPQIQSLLEQGLPSFLYELTIKDCPNLQSLPESALPSSLSELTIRDCPNLQSLPVKGMPSSLSKLSINICPLIEPLLEFDKGEYWPEIAHISTIYSDWVYL	GCA_002271885.2_ASM227188v2_protein	Capsicum baccatum cv. PBC81	Chili pepper	Capsicum	baccatum
PHT26338.1	CHAIN	chain	1	906	(CC)(NBARC)	NLR	CC-NLR	CN	MALECLEGLLDTSRLVFLVGQPPGSSLDVLVPNHDRTCIRKILEGHMRIMFYILTKGLVELESYKVSSAVLRENIFNLRDFIERLKSKEDQTVVDTEQIEKLTFLPACLQLCYYISDGFNAKMSCISYEVHDLVQSLFHQSGDDMLVKLEDHVVPRLLENIKSSKIADHHYESSATMTEDQLVELLGTLLVNLHYLPKVRGELLLPSRTQYELLQNVFGNLRDFHGLIVNGCIERQTIKCVLPEFQLMAERVGHFCFVLLSYLKDEKDDEDKEEAYSMLVHLLLKIIPVSLEVMHICSTNLKASKSAEVGRFIKQLLQASPDIRREYLIHLQQHMINAINPSTSARNIHVMIEFLLIILADVSKDVIHHDKLFVLLVRIGELTKGVFVLARNLSENLTNEENVKETSSASLNLLEDIDVLKKDLKNVFLKELHRDLWTRVLDVAYEAEHAINSILARDHGLLQFIFLLHDTIEKIKIVKKEVQEKISKKTSIISANSPNKPVINKLSIAGEIVVGFEEETEWIIRKLTNGPSEVDVVSIVGMPGLGKTTLAYRVYTEKYVVGNFDVLAWCTVDQEHNEKKLLQKIFNQVIGLKESFNEDGIDNDVADKLRKRMFGKRYLIVLDDLWDTATLDELTRPFRTEFQKGSRVILTSRKKEVALHGKCHSAPLDLRLLRPEERWELLENRVFGEEPCPDELKHVGEKIAQKCDGLPLVLDLIGGVISRKEKKEALWLEVVNNLSSFIFKDEEEVMKFVQLSYDHLSDHLKPCFLYLASYPKDEDIKISKLKYLWSDEGLVEPTDLKSVEEVTEGLYSGDIFKRFLNLRTLDFFMDCSAAEQIYFPRLDVLNKLERVYALFQCSGRHTHVHQFERSGNGWVQSDIRFTVKNWDITTQPSKAATLGSKHRRGE	GCA_002271885.2_ASM227188v2_protein	Capsicum baccatum cv. PBC81	Chili pepper	Capsicum	baccatum
PHT26361.1	CHAIN	chain	1	915	(CC)(NBARC)(LRR)	NLR	CC-NLR	CNL	MAHASVASLMRTIESLLTINSPMRSLICDHREELRALCEKVSSLEVVAKNFEKNNVSGEMADLEVEVKEVASAVEHTIQLRVTEVLENDENLREKAHRLSDSLQQVAEDIDRILKESTKIQDKGKQASKESTVQEFPSSSRNILNAENNMVGRDDQRKRLVEDLTRSNSVEPKVIPIVGMGGIGKTTLANEVYKDACIRSHFDVCAWATVSQQHNAKEILLNLLRSTKGDTFDMNDEAELANMLKKSLMGKRYLIVLDDMWKTKAWDDVRLCFPSGNKGSVILLTTRITEVARDAGTKNLSLQMDLMGPDESWILFKSVAFSSEELPSDLKTIGKQIAEKCHGLPLTIAVVAGLLKSKRAIEDWENVAKDVKSFVTNDPDKQCSRVLGLSYNHLTSGLKTCLLHFGFFPEDSEIPTKKLMRSWVAEGFLKLENDLEGEAEKCLQELVDRCLVIVCKTSLDGTKIRSCKVHDLIYDLCVREIQRENIFIMNDIVLKRDYSYSKCRYLSMQKMQPFKKKCVTGAEIGYWRYGLYRALLTPVHRQLGDHENNDLLKRTRSIFSFRLQDSYYDILKSELIHFKLLKVLVLRHRVIDNFPLQILSLIWLRFLSFLCSENLDIPPEICRLWNLQTFIVRGQNVVNAITITFPEEIWGLMQLRHLKLPRIYLPDCPSGSVDKGRQLDFSNLQTISFLSSRCCTKEVIMGIQNVKKLRIRRDATYSGPLNNLVHLHQLETLSLTYCLRPLLPSSAKAFPATLKKLKLERTFLRWSYLDIIAELPNLEVLKLIFLACRGEEWHPNVRGFARLKLLLIEDNDVKYWKATNDNFPVLERLVLKECRHLKEIPIEFAEIHTLQLIELNWCLSELGESATRIQKEQEELGNNLVDVRISRPRKNIVFIKVTLYFSFPQVKCTQKLFSF	GCA_002271885.2_ASM227188v2_protein	Capsicum baccatum cv. PBC81	Chili pepper	Capsicum	baccatum
PHT26453.1	CHAIN	chain	1	887	(CC)(NBARC)(LRR)	NLR	CC-NLR	CNL	MADAVVEFLLLNLKQLLLYHVDLLSGVKDQVESLHRELSLMKAFLKDSREKRSEYEYVRELVSQITVVAYEAEDIIDTFVTNAAMQKARSTVRRAFHVFDHSSMLRNVAKEIESIKVKVKEIYDKKMFGIQNLHDGESSRRSPPLKRVPIVEEENVVGFDEEAMTMRSLLTSGSEELQIISIVGMGGLGKTTLAKKVYTDPSIEYHFYNRAWIYVSQQYSRKEVFLGILDSLSLITDEMYKMNDEKLATELSSHLRSKRYLVVIDDVWTVGAWDDLKMAFPNTASGSRILLTTRNRDVASYANPEGSPHHLRFLTNEESWELLSKKVFRKGSCPLELEDIGLQIAKKCYGLPLAIVVVSGLLLKKEKTRDWWKKVANDVSSYVARDPKQCMDVLALSYKHLPDHLKVCFIYFGIFPEDFEIPVWKLLRLWTGEGFIQQMGQECLEDTAEEYLEDLVDRNLVLVAKKRANGRIKTCRIHDILRDLSVKMGSEEKFLEVIKGSSQSHSSLSLISKYHRRLCVHSHFLDFMTSSPSGPSVRSFLVFASEEMELPREHTSFFHEAFRLVRVLDLKYINFPKFPNEIVQLVHLRYIALSGNFRVLPASISKLWNLETLIVGTKARELDIQVDIWKMSQFKHLYTSGLSCLRGPPAKTRKDNEDPFVRRNIQTISTVLPDCCKENILARTPGLRKLGIRGKLATLVATNGDSSLFDNLAKLDNLETLKLLNDTFPIHPSQCQIPGLPQSYKFPSNLKKLTLSDTFLDWSHISTLGMLPNLEVLKLKDYAFKGTQWEPLDGGFRLLRVLHIGRTNLEHWNASGHHFPRLQQVFLKHCSCLNEIPFGLVEVPSLQNMELFWPTPAAAASARTIQQKKQGDIKDNVFKLVIYPPDI	GCA_002271885.2_ASM227188v2_protein	Capsicum baccatum cv. PBC81	Chili pepper	Capsicum	baccatum
PHT26468.1	CHAIN	chain	1	639	(CC)(NBARC)(LRR)	NLR	CC-NLR	CNL	MKWKLASGVLCDKKVPPKLKGKFYRVVVRPTMLYGAECWQVKNSHIQKMKVAEMRMLRWMCGLTRGDRVRNETIREKVGVTPVEYKMREVRLRWFGHVMRRGMDAPVRRCERLALDGFRRGRGRPKKYWGEVITAKERKENTVDMAHASVASLMGTIESLLTSNSPMQSLICDHREELCALREKFRKILQQLAKDIDHVWKESTKIQDKGKQVSKESLVHDFSSSTNDILNVNNNMVGCDDQKERLLENLTITYPDEHKVIPIVGMGGIGKTTLAKEVYNNESVLCRFDVRAWATVSQQHGRKEILLGLLRLTIKMDDRVRTRGEAELADMLQKSLKRKRYLIVLDDIWSCKVWDGVRCCFPTEDNAGSRILLTTRNDEVARDAGTENLSMQMGVMDQDESWNLFKSAAFSNEALSSEFETIGKKIAEKCHGLPLTIVVVAGLLKSKRAIEDWGSVFKDVTSFITNDPDEQCSHVLGLSYNHLTSNLKACLLHFGIFREDSEIPAKKLMRTWMAEGFLKLENDLKERLRTSAKAFPATLKKLKLEATYLRWSYLDIIAELPNLEVLKLMVDACCGEKWYPNVRGFTRLKVLLIEDNDVKYWKATNDNFPVLKHLVLKECTNLKEIPIEFADIHPHTTAD	GCA_002271885.2_ASM227188v2_protein	Capsicum baccatum cv. PBC81	Chili pepper	Capsicum	baccatum
PHT26520.1	CHAIN	chain	1	887	(CC)(NBARC)(LRR)	NLR	CC-NLR	CNL	MADAVVEFLLLNLKQLLLYHVDLLSGVKDQVESLHRELSLMKAFLKDSREKRSEYEYVRELVSQITVVAYEAEDIIDTFVTNAAMQKARSSVRRAFHVFDHSSMLRNVAKEIESIKVKVKEIYDKKMFGIQNLHDGESSRRSPPLKRVPIVEEENVVGFDEEAKTMRSLLTNGSEELQIISIVGMGGLGKTTLAKKVYTDPSIEYHFYNRAWIYVSQQYSRKEVFLGILDSLSLITDEMYKMNDEKLAIELSSHLRSKRYLVVIDDVWTMEAWDDLKMAFPNTASGSRILLTTRNRDVASYANPEGSPHHLRFLTNEESWELLSKKVFRKGSCPLELEDIGLQIAKKCYGLPLAIVVVSGLLLKKEKTRDWWKKVANDVSSYVARDPKQCMDVLALSYKHLPDHLKVCFIYFGIFPEDFEIPVWKLLRLWTGEGFIQQMGQECLEDTAEEYLEDLVDRNLVLVAKKRANGRIKTCRIHDILRDLSVKMGSEEKFLEVIKGSSQSHSSLSLISKYHRRLCVHSHFLDFMTSSPSGPSVRSFLVFASEEMELPREHTSFLHEAFRLVRVLDLKYINFPKFPNEIVQLVHLRYIALSGNFRVLPASISKLWNLETLIVGTKARELDIQVDIWKMSQFKHLYTSGLSCLRGPPAKTRKDNEDPFVRRNIQTISTVLPDCCKENILARTPGLRKLGIRGKLATLVATNGDSSLFDNLAKLDNLETLKLLNDTFPIHPSQCQIPGLPQSYKFPSNLKKLTLSDTFLDWSHISTLGMLPNLEVLKLKDYAFKGTQWEPLVGGFRLLQVLHIGRTNLEHWNASGHHFPRLQQVFLKHCSCLNEIPFGLVEVPSLQNMELFWPTPAAAASARTIQQKKQGDIKDNVFKLVIYPPDI	GCA_002271885.2_ASM227188v2_protein	Capsicum baccatum cv. PBC81	Chili pepper	Capsicum	baccatum
PHT26555.1	CHAIN	chain	1	869	(CC)(NBARC)(LRR)	NLR	CC-NLR	CNL	MAHASVAALTGTIESLLTSNSPMQSLSCDHREEICDLHKKISSLEIFLKNFEKNNVYGQITDLEVELKEVANIAEQTIQLRVTEVVLVNDEKTHERLSDTLQLVAEDIDRIWKVSTKIKDKGKQVSEGSLVQDFSSSINNILNVNNNTVGRDDQKERLLEHLTRSYSSEPKVIPIVGMGGIGKTTLAKEVYSYESILRRFDVRAWATVSQQHNIKEILLSLLQSTIKMDDTVKMKGQAELKSLKRKRYLIVLDDIWSCEVWDSVRRCFPTKDNAGSRILLTTRNDEVACYAGIENISLWMSFMDQDESWNLFKNAAFSSEALPYEFETVGKQIADECHGLPLTIVVVAGLLKSKRAIKDWESVAKDVKSFFTNDPDERCSRVLGLSYNHLTSDLKTCLLHFGIFREDSEIPAKKLMRSWMAEGFLKLENDLEGEAEKCLQDLVDRCLVLVCKRSLDGTKIRSCKVHDLIYDLCLREIQRENIFIMKDIVVCVSISECQSLRMHKLQPFKCVTDDENDYCRYGLYRALLTPVHPYSFQITQKVLDLSHVRIDSFPLQLLNLIWLRYLALLIYVNLKIPREICRLWNLQTFIVKGMRLSVITFPEEIWGLMQLRHLKLSRFYLPDCPSGSVDKGRHLDFSNIQTISYLSQRCCTKEVIMGIQNVKELGISGGDEIDSNGPLNNLVHLQQLETLSFIFCLKILPASAKAFPATLKNLKLERTLTSWSYLDIIAEFPNLEVLKLMDHACLGDEWHPIVRGFTRLKLLLIEEDNFLKHWKATDDNFPVLERLVLKKCHNYKEIPIEFAEIHTLQLIELTRCLPKVIIRATLCFSFPQVKLYTKVPLSRPDPRPWPQRASRTTQAQDTPSHVSTH	GCA_002271885.2_ASM227188v2_protein	Capsicum baccatum cv. PBC81	Chili pepper	Capsicum	baccatum
PHT26941.1	CHAIN	chain	1	1251	(CC)(NBARC)(LRR)	NLR	CC-NLR	CNL	MEREKGKGQRESREANSSSQVSSALLREDIVNLHDFIERLKIEEDQTVLAKLKLELIFLLACLQLCYYISDGSNTKMSCISYEVHGLVQSLFHQSGDDMLVKLKDHVIPRLLKNIKSCVVSDHQSESSATITEGQLVELLDALIVNLHYLPKVRAELILPSMTQYELLQNVFGNLRDFHGLKVNGCIERKTIEYALLQFQLMAERVGHFCISLLAYAVEDMKRTKQMKRIIEVNSMLVHLLLKIIPVSLEVMYICSTNLKASKSEEVGCFIKKLLEASPDVLREYLIHLQRHMINAIAPSTSARNIHVVIEFLLIILTDVPKDVIHHEKLFVLLERVGALTKEVSIIVHNLEKNIKETRGASLNLLENIELLRKDLKNVFLKAPADSSQLCFPMSDGPLFMTLLFRHLNDLLNSNAYSVVLIKEEIGRVKEHLEHIRSFFGNVEQVLYRDLWTRVLDVAYQAEHAINSILARDQGLLQLIFLLPDTVEKIKLVKKELQEKISKNTCIIFANSPNKPVENKSSTSSKIIVGFEEETEWIIRKLTSGPSEVDVISIIGMPGLGKTTLAYRVYNEKSVVGHFDIRAWCTVDQERNEKKLLQKIFNEVIGLKERVSEDDIDDDIADKLRRQLFGKRYLIVLDDLWDTATWDELTRPLYAIPTEFQKGSRVILTSRKKEVALHGKCHSDSLDLRLLRPEESWELLEKRVFGEEHCPDELKDVGEKIAQKCGGLPLVLDLISGVISRKEKKEALWLEVLNNLSSFIFKDEEEVMKVIQLSYDHLSDHIKPCFLYFASYPKDEDIYICWLKDLWSDEGLVEPSDLKSVEEVTEVYVDELISSSLVIVKGGSEQSCQIHDLVHDFCSIKARKEKLFDLTSSVVLSSSFSSDLMLRSRTIIYDKRRHSGDTSSFFSPKKRNPYVKHLLSLKCNYLPYNCHLRHLRLLKRLDLGRVRLTEKGTLTDTVLNEIGMLVHLRCLRIEMKAKALPPSFSNLCNLEILEVTNWVPDMVLSPTIWSLAKLRHVYVCNCSVFDSYIDKPTQLENLTSLKYLKLSCSVDSSDIFKRFPNLRILGFRMDCPAAEKIYFPRLDVFNKLERVYAQFECFGRLRHVHQFDFHFPSSLKEVNLYGINLTSDALSGIGRSLPNLQKLNLWRTRIEGGKEWNMEHVTFHNLKSLLLYKVSFSEWQVTGDESFPVLEELYIQYCTELIEIPEIFGDIASLKSIVLLGSHQLKESALKIKEDVEENTGDDKLEVKIGS	GCA_002271885.2_ASM227188v2_protein	Capsicum baccatum cv. PBC81	Chili pepper	Capsicum	baccatum
PHT27272.1	CHAIN	chain	1	624	(CC)(NBARC)	NLR	CC-NLR	CN	MQICYTNFKASPSAEVGCFIKQLLETSPDILREYLIHLQEHMVTVITPSTSGARNIHVMIEFLLVIVTDMPKDIIHHDKLFDLLARVVALTREVSTLVRELEEKSRNEESTDETSRATRDLVENIELLKEDLEKVYLKAPDSCQWCFPMSDGPLFMHLLHIHLKDLLDSNSYSIALIKEEIGQVKEDLEFIRSSFMSIEQEFNKDLWARVLDVAYEAKDVINSIIVRDNGLIHRMFSLPITIKKIKLIKEEVSNISEKIPKNRSLTVVNCTKKTVERKSLTAAKIIVGFKEETNWLISKLTSGPKDLDVISITGMPGSGKTTLAYKVYNDESFCSHFDVRAWCTVDQEYNEKKLLVKLFNQVTCLDLKFSDDIDVADELRRKLHGKRYLIVLDDEWYTTTWDELTRPFPKVEKGSRIILTTREKKGAFHGKCNTDPLNLRLLSLEESWELFEKRAFGKESYPDDLLNVGKEIAQNCKGFPLVELLQVIELSYDHLPHHLKLCFLYLARSLKDTTLDRDVLKILWRAEGFAEQTEMMSLEEVMEIYLNNLISSSFVIALNEIGNFPTFQIHDLVHDFCLIKAKEEKLFGKISSSDPSSSSDLMPRTVVIDYDKEHFEHNNFVLFS	GCA_002271885.2_ASM227188v2_protein	Capsicum baccatum cv. PBC81	Chili pepper	Capsicum	baccatum
PHT27724.1	CHAIN	chain	1	1150	(CC)(NBARC)(LRR)	NLR	CC-NLR	CNL	MMYNGKSRHIRRRHNTVRELLSSGIITIDYVKSKDNVSDPLTKGLSREGVERTSKGMGLRPRTSQHGVTKPTGEMRHGRRCRASRRATKEFKGSGGFANEELPSEFETTTKQIEDKCHASPLTIVVVAGIVKSKRTIKDLKNFAKDVKSPVTNDPDEQCSHVLELSHNHSTSNLKACLLYFAFFRSFQVIITKAYVNIVDMAHASVVSLMRTIESLLTSNSPMQSITCDHSEDFSALHEKVSSLEVFLKNFEKNNVSGEMTDFEVEVKEVASVVEYTIQLRLTETIMEKNKSIIGITGSKFFKGISNIWTRRKFRKSIQQLAKDIDCVWKESTKIQDKGKQVSEGSLVQDFSSSTNDILNVNNNMVGRDDQKEHLLEDLTGSYSSEPKVIPIVGMGGIGKTTLAKEVYNHGSMLRRFDVRAWATVSQQHNIKETLLSLLQSTIKMDDMVKMKGEAELADLLQKSLKRKRYLIVLDDIWSCEVWDGVRQCFPTEDNAGSRILLTTPNKEVACYAGTENLSMQINFMDQDESWNLFKSVAFANVALPSEFETIGKQIAEKCHGLPLTIAVVAGLLKSKRAIEDWENVAKDVKSFVTKDPDERCSRVLRLSYNHLTSDLKTCLLHFGIFPEDSEIPVKRLVRSWMAEGFLKLENDLEGEAGKCLQELVDRCLVLICKKSRDGTKFRSCKVHDLIYDLCVTELQRENILIMNDIVLGVSERGNLSMQKMQPFKCVTGDEINYCPYGLYRALLTPVHRQLRDHDNNDLLKRTRSIFTFYPKDSIYGPKLELIHFKLLKVLDLSAIVIASFPVKILSLIWLRYLSLYCRENLYIPPEICRLWNLQTFIVQGLSQFVKITCPEEIWGLMQLRHLKLPEFYLPNHPSISVEKGSHMGFSNIRTISYLSPLCCTKEVIMGIQNVKELGLSAHRIDSDGPLNNLVHLQQLETLSFTNCYSRILPASAKAFPATLKKLKFRLIPLSWSYLDIIAELPNLEVLKLVDCACIADKWYPNVRGFNRLKILLVNDRFLKYWKATDHNFPVLERLVLNDCHNLKEIPIEFAEIYTLQLIKLSRCLPELEESAERIQKEQEDLGNNPVDVRISDPYVPPPDVRSYYGDDEFDDDDDDDDDEENSDVDVVEDDDNEDSDVDAAEHDDN	GCA_002271885.2_ASM227188v2_protein	Capsicum baccatum cv. PBC81	Chili pepper	Capsicum	baccatum
PHT27728.1	CHAIN	chain	1	636	(CC)(NBARC)	NLR	CC-NLR	CN	MAYASVASLVRTMELLLMSDSPMLSLAFCHREEIVALHKKVSSIEAFLKNSDKQISSYGAMTDLEVRIKGFANAAEDKIEFGLREAMIAEDETQRGKAHEELRESLRQVAKDIDRVQEESKTIQDHKGRQASTRSLARDMSSEKLPNLEASNNMVGSGKENKRVLEEIRGGSSDEQKIFPIVGMGGIGKTTLAKQVFNHPSIQSHFDIRAWATISKEYNVKEILLSLLQSIIKINDKVYCRSEAELADLLQKYLKRKRYLIVKHDIWNYKAWDETRQCFPIDNNGSRILLTTRHTEVALYTSSSNLLLKMNLMNSDESWYLFKSKAYANERFPSELKATGKEISKRCQGLPLRIVVVSGLFCKSKSTKEEWKNVAKHIKSFLMKDPAEQCLRVVALSYNYLPNDLKSFLLYLGIFPEDSEISVKRLDLVDTCLTLASQKSADGRKIKTCRVHVLVNELCLGEAQRKNLLFIRNYKTETVPLVGCRLISIQKRRQTGVCFHDENFVTSLTQTNDDDCPLRRIRSIFLFAAPSLSTNSNLELGYLNLIRVFDLSSMYFSDFPLQTLSLSLLRHCLHLEEIPIEFADIYSLQLIESQNCSAKLAASAERIQEEQESLGSKAVDVRSYNDPAKCEQSGSD	GCA_002271885.2_ASM227188v2_protein	Capsicum baccatum cv. PBC81	Chili pepper	Capsicum	baccatum
PHT27729.1	CHAIN	chain	1	438	(CC)(NBARC)	NLR	CC-NLR	CN	MQSLVCDHREELHTLNEKVSSLEVFVKNFEKNNVSGEMTDFEIQVKEVANIVEQTIQLSVTEVVLANDENLREKAHWWLSDSQQQVEEDIDIIWEESIIIQDEGKQASEEPTVQEFPSSSKDMQNNENSMVGRDDHRKRLVEDLTRSYSGEPKVIPLVGMGGIGKTTLANEVYNNACIRSHFDVCAWATVSQQHNVKEILFSLLRSTKGGTFDMKDEAELANMLQRSLKGKRYLIVLDDMWKSEAWDAVTLCFPSENKGSGILLTTRNTEVARDAGTENLSLQMDLMGPNECWNLFKSVAFANEALPSEFETIGKKIAEKCHRLPLTIAVVAGLLKSKRAIEDWKSVAKDVKSLVTNDPDERCSRVLGLSYNHLTSDLKACLLHFGIFREDSEIPAKKLMRSWMAEGFLKLENDLEGEAEKCLQELVDRCPVLIWKKS	GCA_002271885.2_ASM227188v2_protein	Capsicum baccatum cv. PBC81	Chili pepper	Capsicum	baccatum
PHT27731.1	CHAIN	chain	1	935	(CC)(NBARC)(LRR)	NLR	CC-NLR	CNL	MAHASVASLMRTIESLLTSNSPMQTLICDHRDEICALHEKISSLEVFLKNFEKNNVSGELTDLEVQIKEVANIVEQTIQLRVTEVLLANDENLREKAHERLSDSLQQVAEDIDRIWKESTNIQDKGKHASKESTVQEFLSTSRNILNVENSMVGRDDQRKRLVEDLTRSYSGEPKVIAFVGMGGIGKTTLANEVYNDACIRSHFDVCAWASISQQHNVKEILLSLLRSTKSDSFDMNDEAELANMLQKSLKGKRYLIVLDDMWKTEAWDAVRLCFPSENKGSGILLTTRNIEVARDAGTENLSLQMDLMGPDESWNLFKSVAFANEALPSEFETIGKQIVEKCHGLPLTIAVVARLLKSKRAMEDWENVAKDVKSFVTNDAAERCSCVFRLSYNHLTSDLKTCLLHFGISPEDSEISVKNLMRTWMAEGFLKLENDLEGEAEKCLQELVDRCLVLVSKKSLDGTKIRSCKVHDLIYDLCLREIERKNIFIMNDIVLEFDSGWTYLSLRKMKPFKRGTGDEIDYCRSGLHRALLTPVHRQLRDHDNNDYLKRTRSIFSCNLKHSYSILKSELIHFKLLKVLELGHIEIDNFPLEILSLIWLRYLSLLYHQNLDIPPEICRLWNLQTFIAQRFTFSSSFITFPEGIWGLMQLRHLKLPQFYLPYPPSVSADKGNHMGFSNIQTICYLSPHCCTKEVIMGIQNVKKLGINGYKTDSNSILNNLVHLQQLETLSFTACDSELLPASAKAFPATLKKLKLKRNSLSWSYLDIIAELPNLEVLKLMDGSCCGKEWYPNVRGFTRLKVLLIEDYHLKYWKATDDNFPVLERLMLRYCYTLKEIPIEFAEINTLQLIELTSCLPELGESAARIQKEQEDLGNNPVDVHISDPLSDEEEEEVYFLDASEDDVEEDDDNEDSDADAAKHDDNYDLNWLFDVQNNL	GCA_002271885.2_ASM227188v2_protein	Capsicum baccatum cv. PBC81	Chili pepper	Capsicum	baccatum
PHT27815.1	CHAIN	chain	1	942	(CC)(NBARC)(LRR)	NLR	CC-NLR	CNL	MAHASVASLTRTIESLLTSNSPMQSLTCDHRAEISDLHEKTSTLEVVVKNFEKNNVCGEMTDFEVEVEEVASAADHTIQLRVTEVVLVNDEKTHERLSDTLQLVAEDIDRIWKVSTKIQDKGKQVSEGSLVQDFSSSTNNILNVNNNMVGRDDQTERLLENLTGNYSGEPKVIPIVGMGGIGKTTLAKEVYNHESILRHFDVRAWATVSQQHNIKEILLSLLQSTIKMDDAIKTKGEADLADMLQKSLKRKRYLIVLDDIWSCEVWDGMRRCFPTEDSAGSRILLTTRNNEVARDAGIENLSMQMNFMDQDESWNLFKSAAFSNEILSSEFETIGKKIAEKCHGLPLTIVVVAGLLKSKGAIEDWESVAKDVTSFITNDPDEQCSHVLGLSYNHLTSDLKTCLLHFGIFPEDSEIPAKNLMRSWMAEGFPKLGNDLEGEAEKCLQELVDRCLVLVCKKSLDGTKIRSCKVHDLIYDLCVREIQRENIFIMNDTVLDYSYSECRYLSMQKMQPFKRVTGDEIDYCPYGLYRALLTPVHRQLRDHDNNDLLKRTHSIFSFHLKDSYFSGLQLELIHFKLLKVLELRDILIDNFPVQILSLIWLRYLSLQCHVNLDIPPEICKLWNLQTFIVQVPPVFIGRSVLITYPEEIWGLMQLRHLKVSKFYLPKPPNVSADKGSHMGFSNIQTISYLSLDCCTNEVILGIRNVKELGINGYEINFNSIRDSGLLNNLVHLQQLETLSFIGCFPLFLASASAFPATLKKLMLRFTLLSWSDLDIIAELPNLEVLKVMDYACRGEEWHPNVRQFARLKLLLLEYNDLKYWKATDDNFPVLERLVLNECRDLKEIPIEFAEIHTLQLIELTRCLPELRESATRIQKEQEDLGNNPVDVRISNPYDEFDDDEDDYDDHDDDNDDDDDEENSYVDVAEDNDNEDSDADAAEHDDN	GCA_002271885.2_ASM227188v2_protein	Capsicum baccatum cv. PBC81	Chili pepper	Capsicum	baccatum
PHT27817.1	CHAIN	chain	1	461	(CC)(NBARC)	NLR	CC-NLR	CN	MSFGENQAAIVTCCYNELSGHNWNTIDMAYASVASLVRTIQSVLISNSPALFNLICGHREKFKTLHEKVSSLEVFTKNFEKNNVSGEMTDFEVEVKEVASAAEYTIQLRLTEIVLGENKSQEKKARRRFRQSLQQVEEDVDRIWKESTKVQDKGKQATKESLVHDFSSSTNDILNVNNNMVGRDDQKEHLLEDLTGSYSGEPKVIPIVGMGGIGKTTLAKEVYNNESILRRFDVRAWTTVSQQHKIKEILLSLLQSTIKMDDTVKMKGEAELADMLQKSLKRKRYLIVLDDIWSCEVWDGVRQCFPTEDDVGSRILLTTRNNEVARGAGTENLSMQMNYMDQDESWKLFKSAAFSNEALSSEFETIGKKIAEKCHGLPLTIVVVAGLLKSKRVIEDWESVAKDVTSFITNDPDEQCSRVLGLSYNHLSSDLKTCLLHFGIFPEDSEIPVKRLMRSWMAEGS	GCA_002271885.2_ASM227188v2_protein	Capsicum baccatum cv. PBC81	Chili pepper	Capsicum	baccatum
PHT28024.1	CHAIN	chain	1	1244	(CC)(NBARC)(LRR)	NLR	CC-NLR	CNL	METRKENEGEREDGKTNNSSVSSAVLRKDIVNLQDFIERLKNEEDQTVLDTDQIEKLTFLSACLQFCHCILDGSNAEMSFLSYEVHDLVQSLFHQSGDDILVKLKDHVVPRLLENIKSSKISDHHYESSATMTEDQLVELLDALLLNLHYLPKVRPELLLPSETQYELLPNIFGKLRDFHDLIVNGCIEHKTIESVLPQFQLMAERVGHFCFGLLSYQLDKIDETDEYEDEVSQVHSMLVHLLLKIIPVSLEVMHICSTILEASKSAELGCFIKKLLEASPDILREHLIHLQQHMFNAIPRSTSVSNIHVMIEFLLIILTDMPKDFIHYEKLFVLLARVGALIREMSILIRNLEENSTYEENMNKISCASRDLLENIELLKEVLKNVFLKVPADSSQLCFPMSDGPLFMTLLLRNLNDLLNSNAYSVALIKEEIGWVKEDLEHIRSFFGNVEQELYKDLWNRVLDVAYEAEHAINSILARDHGLLQLIFLLPDAVEKIKLVKKEVQEKIYKNTSIIFSNSPTKPVENKSSIANKIIVGFEEETEWIIRKLTSGPSEVDVISIAGMPGLGKTTLAYKVYNEKSVVGHFDIRAWCTVDQERNEKKLLQKIFNQVIGLKERLSDDDIDDDVADKLRKELFGKRYLIVLDDVWDTGTWDELTRPFPTEFQKGSRVILTSRKKEVALHGKCHSAPLDLRMLRPEESWELLEKRIFGEEHCPNELKDVGEKIAQKCDGLPLVLDLIGGVISRMEKKKALWLEVLNNLSSFIFKDEEEVMKVIQLSYDHLSDHLKPCFLYLASYPKDKDIKISKLKYLWSDEGLVEPTDLKSVEEVMEIYVDELIASSLVIVRGGSKQRCQIHDLVHDFCSIKARKEKLFDLTSSVVLSSSSSSDPMLRRRTVINDSSFFSPEKRNPYAKHLLSLKIKYGYYMYNPHLRHLRLLKRLDVPANKLRLPATVLNEIGMLVHLRCLRIQMEVKSLPPSFSNLCNLETLNVRNNGSSNMVLSPSIWSLAKLRHVDIPNGFVFDSDIDKPAKLENLTSLMFLMLSCDSWDIFKRFPNLRNLKFHMDCSAAEQMYFPRLDVLNKLERVYAEFECSGHLTHVHQFDFHFPSSLKEVHLHGFNLTSDALSGIGRSLPNLQELNLSKTRIEGGKVWNMEQVTFGNLKSLMLFDVSFSEWQVIADESFPVFEELYILYCSEIIEIPESFGDIASLKYILVHISPQLEESALNIKKYVEEMTGEEKLQVELA	GCA_002271885.2_ASM227188v2_protein	Capsicum baccatum cv. PBC81	Chili pepper	Capsicum	baccatum
PHT28229.1	CHAIN	chain	1	1217	(CC)(NBARC)(LRR)	NLR	CC-NLR	CNL	MERLKNEEDQKVVDMDNQIEKLKFMLTFICTHVQLSYSGLEQFQATASAPREVVENLFRPIWDDVDKHFRCKYNMNQVLRSLTDNIEDCISSWHYSKSSVIMSEEQLDFLLLNLHHVYKFLAENKFPLVTEYQILRNVCDDMKDFHGLIVNGCVEHEIVEYVLPQLQPMAERLGLFLLDVLINKDAGVLKLVHLLLNSIPIELEVMHICFTNLKALTSVENGRFIKQLLKTSPDILREYLIHLQEHMVNVIASSTSGARDIHVMIEFLLIILTDVWHVLDFIHHDKLFYLLARVGTLTREVSILVRELEENTRNEQNTNGTTRANLHLLENIELLKDDLKQVYLKAPDSSQCYFPMIDGPLFMHLLHRHLNDLLDSNAYSIALIKEEIGLVREDLEFITSSFEKIDHRLYKDLWERVLDVAYEAKDVIDSIIVRDNGLLHLIFSLPLTIKKIKLIKEEVSDLHEKIPKNRGLIVVNYPKKLVESKSLTSGKITVGFEEETHWMISKLTSGLKDLDVISITGMPGSGKTTLAYKVYNDESISRRFDIRAWCTVGQEYDKKKLLEKVYNQITGSDSKLSENIDVADELRRHLIGKRYLILLDDLWDTDAWDKLKRPFPLGENGSRMILTTRKMEVALYGKCNIDPLKLRLLRPEESWELLEKRAFGEESCPDELLDVGKEIAKNCKGLPLVADLIAGVIAGQEKKKTVWLEIRNNLNSYIFDSEVDVMKVIGLSYDHLPHHLKPCFLYLASVPKSSGLKVNWPAQGLVEQIEMKSMVYFDNLISSSLVTFFNDIGDEPFFQMHDLIRDFCLIKAKEEKLFEFISSSALSSSSSDLMSRIVTVIYDKEHFELDNFVLFSSKMMRHSVKHLYSLYITGDEMEDHISDICHLRDLRLLRVLQLSPSFITVKDSLLNEIGMLNHLRFLHIGTEVNSLPSSFSNLWNLETLSVENEGSTLVLLPIIWDLLKLRVLRVSDCSFFNIDTDEPILTTVYSKLENLRALATLVLSYSKDTEDIFERFPNLQQLKFILKESWDYSTEKNWFPELDFLTELEDLYVKFESSNSNDSGSCVATNWSWDFHFPSNLRKMGLFNFPLASDSLSTIARLPILEELFLTRIIIEGEEWNMADDTFENLKYLGLFEVTIAKWKVGETSFPVLEKLELWRCHKLEEIPPSFGDSYSLKIIILSESPQLEDSAQKIKQYVGDMTGGDELQVRISRPPT	GCA_002271885.2_ASM227188v2_protein	Capsicum baccatum cv. PBC81	Chili pepper	Capsicum	baccatum
PHT28384.1	CHAIN	chain	1	675	(CC)(NBARC)(LRR)	NLR	CC-NLR	CNL	MTDLELQIKEVANIVKQTIQLRVTEVLGNDENLREKAQEKLSDSLQQVAEGIDRIWKESTNIQDKVKQVSKVSLVHDFSSSTNDILNVNNNMVGRDDQKERLLEDLTITYPDEHRIIPIVGMGGIGKTTLAKEVYNHESILRHFDVRAWVTVSQQHKIKEILLSLLQSTIKMDDTVKTKCEKDLKDMQQKSLKRKRYLIVLDDIWSCEVWDGVRRCFPTEDFNAGSQILLTTRNNELARDSGTENLSMQMNFMDQDESWNLFKSAAFSNEALPYEFETVGKQIADECHGLPLAIVVVAGLLKSKREIEEWENVAKYIKSFFTNDPDEQCSRVLGLSYNHLTSDLKTSLLHFGIFPEDSEIPAKRLVRSWMAEGFLKLENDLEGEAEKCLQELVDRCLVLVCKKSQDGTKIRSCKVHDLIYDLCLREIQRENIFIMNDIVFGNSVQPLKCLIGDEIDYCPYGLYRALLTPVRHQLRYHENNNLLKQTRSIFFYRSYFSTSILKSELIHFKLLSVLELRHRVIGNTKSHLVEAVIVKGDLRSDIDINCPVQIWGLMQLRHLKLPRFYLPDCPRGSVDKERHLDFSNIKTISYLSPRCCMKKVIMGIQNVKELGICGYETDSNSILNNLVHLQQLETLSFIHCFYYLFPKSAKAFPAMLKKLKLKGTYISWSYLNIIA	GCA_002271885.2_ASM227188v2_protein	Capsicum baccatum cv. PBC81	Chili pepper	Capsicum	baccatum
PHT28385.1	CHAIN	chain	1	702	(CC)(NBARC)(LRR)	NLR	CC-NLR	CNL	MTDFEVEVKEIARAAEYTIQLIVTEVVLGEGKSQEKKAKERLFDSLQQVVEDIDRIWKESTKIQDKGKQASKESTVQELPSSSKDIRNVENNMVGRDDQRKRLVEDLTRSYSGEPKVIPIVGMGGIGKTTLAKEVYNHESILPHFDVRAWATVSQQHNVKEILLRLLRSTKDDKVFRGSEAEAELADMLQKSLKCKRYLIILNDMLKGEAWDAVRLCFPIENKGSGILLTTRNTEVARCAALPSEYANIGKQIVDECHGLPLTIVVVVGLLKSKRAIEDWSSVAKDVKSFVTNDPDERCSRVLGLSYNHLTDDLKTCLLYFEFFPEDIEIPVKHLMRIWMAEGFLNLENDLEGEAEKCLQELVDRCLVLVCKKSLNGTKIRSSAFHESQLSPYKLLKVLDLRDIVTHVFPVQILSLIWLRYLSLLCKKYLDIPPEICRLWNLQTFIVQDYYYNSGIIFPEEIWGLMQLRHLKASVIFLPNLPTVSIDKGSHMVFPNIQTISYLYGSCCMKKVISGIQNVKKLGFNGNSMLDYGLLNNLVYLQQLEILSFIRCYDMLLAVTRAKAFPAMLKKLKLYKTYISWSYLDIIAELPNLEVLKLMYKACRGNEWRPNVRGFARLKLCKIPIEFAEIHSLQLIELNWCPPKLGDSAARIQQEQEELGNNPVDVRISDPLVRSHYNDDNDYDDDDDDAYDDDDDDDDVEY	GCA_002271885.2_ASM227188v2_protein	Capsicum baccatum cv. PBC81	Chili pepper	Capsicum	baccatum
PHT28388.1	CHAIN	chain	1	510	(CC)(NBARC)	NLR	CC-NLR	CN	MAHASVASLTRTIASLLTSNSPMRSLSCDHREELRALHEKVSSLEVFIKNFEKNNVSGEMTDFEEKVKQVANIVEQTIQLSVTEVVLANDKNLREKAHERLSDRLQQVAEDTDRIWKESTKIQDKGKHASKELTVQEFPSSTKNILNVENSMVGRDDQRKRLVEDLTRSYSGEPKVIPIVGMGGIGKTTLANEVYNVACIRSHFDVCAWATISQQNNNNVKEILLSVLRSTKDITFDMDDEAELANMLQKSLKGKRYLIVLDDMWKSEAWDAVRLCFPSENKGSRILLTTRNTEVARDAGTENLSLQMDIMGPDESWNRFKSVAFANEALSYEFETIGKKIAQKCHRLPLTIAVVAGLLKFKRAIDDWENVAKDVKTFVTNDPDERCSRVLGLSYNHLTSDLKTCLLHLGIFPEDSEIPVKNLMRSWMAEGFLKLENDLEGRAEKCLQELVDRCLVLVCKKSLDGTKIRSCKVHDLIYDLCMREIQRENIFITKNIVQIMQPFLPLYIVR	GCA_002271885.2_ASM227188v2_protein	Capsicum baccatum cv. PBC81	Chili pepper	Capsicum	baccatum
PHT28393.1	CHAIN	chain	1	898	(CC)(NBARC)(LRR)	NLR	CC-NLR	CNL	MAHASVASLMRTMESLLTSNSPMQSLICDHREELRALCKKVKEAASAVEYTIQLRLTETALGVNKSIIEIIERGENKSIIGIIGSIVFQGISNIWTRRKIRKTLQQLAKDIDHVWKESTKIQDKGKQVSKESLVHDFSSSTNDILNANNYMVGRDGQKERLLEDLTISYSGELKVIPIVGMGGIGKTTLTKEVYNNKSVLRRFDVRAWATVSQQHNRKEILLGLLQSTIKMDDTVKTRGEAELADMLQKSLSRKRYLIVLDDIWSCEVWDGVKRCFPTEDNAGSRILLTTRNNEVACYADTKNLSLRMNFMDQEESWNLFKSAAFSNETLLYKYENIGKQIAHECHGLPLTIVVVAGLLKSKREIDDWESVAKDVGSFVTNDPDERCSRLLGLSYDHLTSDLKTCLLHFGIFPKDSDIPVKRLVRSWMAEGFLKLENDLEGEAEKCLQELVDRCLVLVCKKSLDGTKIRSCKVHDLIYDLCLREIQRENIFIMNDIVPLYPDFPYLSRLKMQPFKRVTGDKINDYCQYGHYRALLTPVHRQLRDHDNNDPLKRTHSIFPFHISLSSPLLKSHLINFKFLKVLELRHEIYNFPLEILSLIWLRYLSLLCLENFCIPREICRLWNLQTFIVQGRYRSILIAFPQEIWGLMQLRHLLMPQFYLPNPPRVSADKGSHMGFSNIQTISYLSPRCCRKKVIKGIQNVKELGICGYETDLSIRDSGLLNNLVHLQQLEKLRIKHCFKLLPASEKAFPATLKKLKLEATTLRWSYLDIIAKLPNLEVLKLMRGACRGDEWHLNVRGFTRLKFLLISDSSLKYWKATNDNFPILESLVLKECSYLKDIPIEFAEIHTLQLIELTRCLSEIGESSARIQQEQEELGNNPVDVRISRPLEESDSDSEEH	GCA_002271885.2_ASM227188v2_protein	Capsicum baccatum cv. PBC81	Chili pepper	Capsicum	baccatum
PHT28394.1	CHAIN	chain	1	952	(CC)(NBARC)(LRR)	NLR	CC-NLR	CNL	MAHASVASLTRTIESLLTSNSPMRSLSCDHREEFCALREKVSSVEVFVKNFEKNNVSGEMTDFEVEVKEVASATEHTIQLRVTEVLLAYDEKTHERLSDTLQLVAEDMDRIWKESTKIQDKGKQVSEGSLVQDFPSSTNNILNVNNNMVGRDDQKERLLEDLTGSYSGAPKVIPIVGMGGIGKTTLAKEVYNHGSIVCRFDVHAWATVSQQHYIKEILLSLLQSTMKMDDTVKMLKMDDTVKTKDEAKRADTIKTKCEAELADMLQKSLKRKRYLIVLDDIWSCEVWDGVRQCFPIEDNAGSRILLTTRNNEVACYADTENLSLRMSFMDQDESWSLFKSAAFANEALPYEFETVGKQISEKCHGLPLTIVVVAGLLKSTRAIADWENVAKDVKSFVTNDPDEQCSRVLGLSYNHLTSDLKTCLLHFGIFPEDSEIPAKKLMRTWMAEGFLKLENDLEGEAEKCLQELVDRCLVLVCKKNLDGTKIRSCKVHDLIYDLCVREIQWENIFIMNDIVLDVLCSQSKYLTMRKMQPFKRVTGDEWYYGRNGLYRALLTPVHRQLRDHDNIDLLKRTHSIFSFHLEVSFLYSELKSELIHFKFLKVLELRHIEIDNFPLQILSLIWLRYLSLRHRRKKLDIPPEICRLWNLQTFIVQGPQTFIVQRTQIFIDQSLLITFPEEIWGLMQLRHLKLPRFYLPDCPSGSADKVSHMGFSNIQTISYLSPHCCTKEVIMGIQNIKGLGIYGFHTDSGLLNNLVHLQQLETLSFIFCFNLLPASAKAFPATLKKLKLERTCLSWSYLDIIAELPNLEVLKLMVHACDGNEWYPNVRGFNRLKLLLIERSFLKYWKATNNNFPVVERLVLNECHNLKEIPIEFAEIHTLQLIELSRCLPELEESAARIQQEQDELGNNPVDVHISDPCKYIIFIRVTLSFSFPQVKSYTKSYLALPHILSQK	GCA_002271885.2_ASM227188v2_protein	Capsicum baccatum cv. PBC81	Chili pepper	Capsicum	baccatum
PHT28395.1	CHAIN	chain	1	573	(CC)(NBARC)	NLR	CC-NLR	CN	MFQVKTANERNENTVDMAHASVASLMGTIESLLTSNVPMPSLSCDQREEFCALHEKVSSLEVFVKNFEKNKVSGEMTDFEVEVKEVARAAEYTIQLRLTESVLGENKTKKKRARRRFRQRLQLVAKDMDRILKESTKIQNKGKQVSKESLVQDFSSSTNDIPNMVGRDDQKEHLLEDLTEGYSGEPKVIPIVGMGGIGKTTLAKEVYNHESILRCFDVRAWATVSQQHNIKEILLSLLQSTIKMDDTVKTKGEAELADMLQKSLKRKRYLIVLDDIWSCEVWDGVRQCFPTEDNAGSRILLTTRNNEVACYADTENLSLWMSFMDQDESWSLFKSAALSSEELPYEFKTVGKQIADECHGLPLTIVVVAGLLKSKRTIEDWKSVAKDVKSFVTNDLDEQCSRVLGLSYNHLTSDLKTCLLHFGIFPEDSEIPAEKLMRLWMAEGFLKLENDLEGEAEKCLQEIVDRCLVLVCKKSRVGTKIRSCKVHDLIYDLCVREIQRENIYIMNDIVVDVSDSKCLPLVMRKMQPFKRVTGDEIDCFPYGLYRALLTPVHRQLRDHDNNDLLPFYFLFWS	GCA_002271885.2_ASM227188v2_protein	Capsicum baccatum cv. PBC81	Chili pepper	Capsicum	baccatum
PHT28397.1	CHAIN	chain	1	531	(CC)(NBARC)	NLR	CC-NLR	CN	MADLEIEVKEDASAAEHTIQLRVTEVVLANDEKTHERLSDTLQQVAEDMDCSRKESTKIQDKGEQVSKESLVHHFSSSTNDILNFNNNMIGRDDQKERLLEDLTRSYSGEPKVIPIVGMGGIGKTTLAKEVYNHESILRRFDVRAWAIVSQQHNIKEILLSLLQSRIKMDDMVKTKDEAELADMLQKSLKRKSRLSMQMNFMDQDESWNLFKSAAFSNDALSSEFETIGKKIAEKCHGLPLTIVVVAGLLKYKREIEDWESVAIDVTSFITNDPAEQCSHVLGLSYNHLTSDLKTCLLHFGIFPEDSEIPAKNLMRSWMAEGFLKLENDLEGVAEKCLQELVNRCLVLVCKKSLDGTKIRSCKVHDLIYDLCMREIQRGNVFTMNDIVLDYSDSECRYLSMQKMQPFKRVTGDEIFYCPFGLYRALLTPVHRKLRDHDNNDLLKRTCSIFSFHFEDLIFSRVLKSELIHFKLLKVLEMGHGEIDNFSLQILSLIWLRYQSLQCHEENLDIPPEICRLWNLQTFIVQGYLYS	GCA_002271885.2_ASM227188v2_protein	Capsicum baccatum cv. PBC81	Chili pepper	Capsicum	baccatum
PHT28418.1	CHAIN	chain	1	818	(CC)(NBARC)(LRR)	NLR	CC-NLR	CNL	MKRVPMKLSRANLDLLKNIELLMEDLKHSYLKAPDSCQWSFPMNDGPLFMHLLHIHLKDLLDSHAYSVALIKEKIWLVKEDLEFIRSFIASIDEELCKDLWARVLDVAYEAKDVIDSIIVRDNGVLNLIFSLPVTIQKVRLIKEDVTNLLDKIPKNRSRNAVNSPKNPVESKSFTGGKVIVGFKEETNWLISKLTSGPKDLDVISITGMPGSGKTTLAFKVYNDDSVCSHFDLRAWCTVDQEYEEKSLLVKLFNQVTGSDLKFSEDIDVADMLRRQLYGKRYLIVLDDVWDTSTWDDLTKTFPEVKKGSRIVLTTRLKEVAFHGKGNTDPLNLRLLRLEESLEKKRAVWLEVRNNLNSFILNSEVDVMKVIELSYDHLPHHMKPCFLYLASFPKDSKISRDKLKMFWRAEGLVEQIKIKSLEEVMEIYLENLISSSLVTSLNEIGDFPTCQIHDLVHDFCLIKARAENLFGKISSSDPSFSSSDLMPRIVTINYDKEHFGPNNFILLDSKMERHSSKHLYSFLISGDKMKDRLSDTCHLRGLRLLRVLLLIGTEVKSLPSSFSNPWNLETLWVDNEESTWVLLPRIWDLIKLRVLSIKACSFFEMDTNEPILIAEDSKLEKLRVLESLVLSHSKETEDIFIRFPNLQRLRFVLQESWDYSTERYWFPKLDYLTELELLIEEEWKMGEEDTFVNLKYLELEEVTLAKWEFGEESFPVLEKLLLLGCRKLTEIPPNFGDIGSLKIIQLDESPQLEDSAMEIKQYVEDIRGEDKLQILGPNNIPLSKTSSSLLFFCLETKFTRVVYNVFDKFSTELLVNVK	GCA_002271885.2_ASM227188v2_protein	Capsicum baccatum cv. PBC81	Chili pepper	Capsicum	baccatum
PHT28426.1	CHAIN	chain	1	1316	(CC)(NBARC)(LRR)	NLR	CC-NLR	CNL	MERVTEKEQLRKEEEANNSSMSFSALREDIINVLDFVERLKNEEDQKPVDVDLIEKLKLKLTFICTYVQLSYSDLDQFQDIMTGKRQEVENLLRTIFDDVDNTIRCKYNMHHVLPSLTKNMDNCISSDHFSKSNATMVEEQLNFLLLNLHHLSKYRAEKIFQLVNEYGILQNVCRNVRDFHGLIVNGCIKHEIIENVLPRFQLMAESVGKFLWEDQIDQYSQLSELDEDDETDGDSQPSDLDEDDRTDGDSQLSELDEDDQTDGNSQLSELSEDDQIDGDFQLLKLANLLIKIIPIELEVLHICFTNLKASPSAEVEGFIKQLLETSPDINRQYLIHLQEHMVNVITPSTSGAQNIQVIMEFLLIILTDMPRDFIHHDKLFDLLARVGALTTEVSTLVRDLEEESRNKKSTDETSHATRDLLENIELLKDDLKHGYLKVPDSYQCCFPMNDGPLFMHLLLIHLNDLLDSNSYSISLIKKEIKLVKEDLEFIRSFFVNVEQRLYKDLWARALDTAYEAKDVTDSIIVRDNGLLHLIFSLPITMKKIKLIKEEVSNLREKISKNRSRNVVNSPKNPVEKKSLTTGKITVGFKEETNWLISKLTSGPKDLDVISITGMPGSGKTTLAYKVYNDEAVCSHFDLRAWCTVDQEYDEKKLLVKLFNQVTSSDLKFSEDIDVADMLRRELFGKRYLIVLDDVWNTTTWDDLTRPFPEVEKGSRIILTTRQKEVALHGKGNTDPLNLRLLSPEESWELIEKRAFGEQSCPDELLDVGKEIAENCKGLPLVSDLIAGVIAGREKEKSVWLEVRNNLNSFILNSEVDAMKVIELSYNHLPHHLKPCLIYLASFPKDREIQFDALQIYWRAEGLAEQTEVLQVYFDSLITSSLVTSFNEIGYRQTCQIHDLVHDFCLIKAREEKLFGKISSSGAFSSSDLMPRIVTINYDKEHFGSNNFILLDSKMKRHCGKHVYSLEITGDEMEDRLSDACHLRELRLLRVLILSPSIMMVKDSLFNEIGMLNYLRYLRIGTEVKSLPSSFSNLRNLESLFVENKGSTLVLLPSIWNLVKLRELSMDACSFFDFDTDEPILIAEGSELKNLRVLWTLMLSYSKDTVDIFKRFPNLQELSFVLNKSWDYSTERYCFPKLDCLTELVFLEVDFESSNTNDSGPSVPTNWSWDSHFPQNLKRLVLRDFPLTSYSLSTIARLNSLEDLFLERTIMQGEEWNMGEEDTFVNLKYLELDEVTLAKWEFGEESFPVLEKLKLSECRKLIEIPPNLGDICSLKIIQLVESPQLEDSALEIKQYVEDIMERKLEVLGPNNIPLFK	GCA_002271885.2_ASM227188v2_protein	Capsicum baccatum cv. PBC81	Chili pepper	Capsicum	baccatum
PHT28548.1	CHAIN	chain	1	1281	(CC)(NBARC)(LRR)	NLR	CC-NLR	CNL	MAQNYIDDMLNHLRRIESGGDSNNFKIDQIEALKMELRFLRTFSKYNHVLLPNSLVIISKKGKSIVEMLHIVFDEIPDECEASLILERLESQLLEFTEGSASLRYNYELNVSYLSEYMDCLDENLNDVLTYLEWGTRSQPSLTNEEILQTKRFTKQLKIVQKKMRFLRYLYLTKINGYVDHEKLQGLETRIQFMADNVGQLCFVFWIYGDEDETNSEEDDDDTDEDGDDIESKLPYILFLVVIVKLEMQKIFLSELTASKFSQSRIFKDKKLSKGFSYYLRKMLLYLRNEKLKNFTANVTARNIDVAIEFLLVFLSDVPNDVINGKRLNEVLANIGGLVGDILCVIQMLLAGSIIKEDASKIDIRTIQILEKIEDLKSQVETYYKSLKFTPSHEFPTVGGLSFLDSLLGKLNEMLKSETSLDLMMKPHICILEKEISSLIYAFKDAAKVQHEREILKDLQKRTINLAYEAEVAIDFILVRYNVLWHSFWSLPAIIKEIDHINVEVREMRSANLSSRPCFTVKHVATQHSNPMTAEEIVGFRNDTEKMIQYLTRGTNELDVVPIVGMGGQGKTTIARKVYNHDIVISHFDVRAWCIISQTYNRRELLQDIFNQVTNSNDKGDKDDVLADILKKNLTRKRYLIVLDDMWDGAAWDDFCLCFPDVGNRSRIIVTTRLEKVGEHVKRYTDLYFLPLLTPDESCKLLQKKVFQEEDFPLELQDVSLAVAKRCRGLPLVVVLIAGIIKKRPMEESWWHEVKNALFSYLGESEEYSLSTMQLSYDNLPDHLRPCLLYIGMFPEDARIPVSKLISLWIAEGFMQNVESGRLMEEAAEGYLMDLISSNVVMVSKREHNGKVKYCHVHDVVLHFCMERSREEKFMLAVKGHRSQLQPSGCKENRVRFSFSTEHSNFTSQGSKIRTPSHQHVRSLITTNQSCEICFDLFDQISEFRLLKVLDLSSHGDGVLRSATLKPLIHLKYLAVSVYQFVFHPELHLSHLETLIVKGIDCSVLPASFWKMEKLRHVELHTAEFDLENNLQQIFEESSKLENLRILRRVVIKIGDADSVDMLLWMCPNLRELDIHADSVKADSAEIFPTLERLTQLQVLRLSIESSIVVSKLHLPSNLRKLVLSRYTRGIGSCGSESVISESMISVIAGLPSLECLSLKLEDLVYESEEWCLRDITFHKLKFLKLDSLNISRWDVSEESFPMLETLVIKDCDDLEEIPLSFADIQTLKQIKLIDCHESLEASTVRIKEEVESIEGCDRINLILFKVSRNIISRSITSVSL	GCA_002271885.2_ASM227188v2_protein	Capsicum baccatum cv. PBC81	Chili pepper	Capsicum	baccatum
PHT29021.1	CHAIN	chain	1	1235	(CC)(NBARC)(LRR)	NLR	CC-NLR	CNL	MERLKNEENQTALRKDLIEELQLVLAFICTYVQLSYSDLEQFEDVMTVHRREVKDLLRSILYDVDINVAVKYDLHHVLRSLRDNINRCISSHHRPKCATMTDEQLNFLLLNLHYLSMYLCEQIFPLVTQYESLQKLCGNMKDFHGLILNGYVEHEIVECVLPQLQRMAERVGLFLWDDLTYAEYAHLLMKIIPIELEVMQICYTNMKASTSAEVERFIKQLLEASPDILREYLIHLQEHMVSVITASTSGARNIHVIMEFLLIILTDMPTDFIHHDKLFDLLARVGALIREVSTLVRDVEEQSRNKESTNGTNRAALDLLKNIELLKEDLKYVYLKAPDSYQCCFPMNDGPLFMHLLLIHLNDLLDSNSYSIALMKEEIGVLKEDIEFISSSFVNIEQRLYKDLWARVLDVVYMAKDVIDSIIVRDNGLVHLIFSLPITMKKIRLIKEDVSRLLEKIPKNKSLIVVNSRKNPVERKSLTTRKIIVGFKEETNWLISKLTSGPKDLDVISITGMPGSGKTTLAYKVYNDISVCSRFDLRAWCTVDQEYDEKKLLVKLFNQVTGSDLNFSEDIDVADMLRRQLFGKRYLIVLDDVWDTTTWDDLTRPFPDVEKGSRIILTTRQTEVAFHGKGNTDPLNLRLLGPEECWELIEKRAFGKESCPDELLDVGKEIAENCKGLPLVADLIAGVIAGREKEKSVWLEVRNNLNSFILNTEVDVMKVIELSYDHLPHHLKPCFLYLASYPKDTAVDREILKTYWCAEGFVEQTGTKCLEEEMEIYLDKLVSSSLVIAFSEIGDYPICQLHDLVHDFCLIKAREEKLFGFINSSDPSSSFSDLMPRILNIDYDKEHFGPNNFVLLDSKMKSKHLYSLWITGDKMEDHLSDLSHLRDLRLLRMLQLEPYFMMVKDSLLNEICMLNHLRFLHIGTEVKSLPSSFSNLWNLETLSVSNRRSTLVLLPRIWDLVKLRVLVMDACSFFDMDTDEPILIVEVSNLENLRYLGKLMLSYSKGTEDVLKRFPNLQSLVFDLKESWDHSTERYWFPKLDFLTELEFLRVDFESSNTNDSGPSVATNWSWDFHFPSNLKILSLWDFPLTSDSLSTIAKLPNLKELFLRRTIIQGEEWNMGEEDTFENLKFLYLDEVTLAKWEFGEESFPVLEKLELWGCHKLTEIPPNFGDIGSLKIIKLVKSPQLEDSALEITQYVEDNTGVDKLQILGPNDIPLSKTDPESLEGWEGEVTFG	GCA_002271885.2_ASM227188v2_protein	Capsicum baccatum cv. PBC81	Chili pepper	Capsicum	baccatum
PHT29023.1	CHAIN	chain	1	1275	(CC)(NBARC)(LRR)	NLR	CC-NLR	CNL	MEKQGETTKGKANNFEVSFSALRKDVVNVQDFMERLKNEEDQNAVDMADQIEELKFQLAFICTYVQLSHCDLEEFKDEMSDSRQMVENLLRQILVGCQYNMDHVLPSLMDNIDDCISSCHHSTPSATMTDEQLNFLLLNLHHISMHLAEQIYPLETQYEILQKVSGNMKDFHGLIVNGCIEHEIVQYVLPQLQRMAERVGLFLWNDRTYGDSRQFKLAHLLMKIIPIELEVMQICYTNLKASPSVQVGRFIKQLLETSPEVLREYLIHLQEHMVTVITASTSGARNIHVMIEFLLIVLTEMPKDFIHHDKLFDLLARVGALIREVSTLVHDLEEKSRNEESTDETTLDLLEEKLELLKEDLKNDYLKAPDSFQWCFPMSDGPLFMHLLLIHLNDLLDSNSYSIGLIKEEITLVKETLEFIRSFFVNVEQGLYKDLWARVLDVSYEAKAVIDSIIIRENGLLHFIFSLPITIKKINIIKEDVSQLPEKIPKNKSLIVVNSPKNPVERKSLTTGKIIVGFEEETNWLITMLTSGPKDLDVISITGMPGSGKTTLAYKVYNDKSVCSHFDLRAWCTVDQDYDEKDVLVKLFNQVTGSALKFSKDIDVADMLRRQLFGKRYLIVLDDVWDTATWDHLTRPFPDVEKGSRIILTTRQKEVAFHGKGRTDPLNLRLLRPEESWELLEKRAFGKESCPDELLDVGKEIVQNCKGLPLVVDLIAGVIAGREKTKAAWLEVRNNLNSFILNSKVDVMKVIELSYDHLPHHMKPCFLYLARYSKDTKIDRDLLKIYWRVEGLVEQIEKMSLEEVMDNLISSSLVITFNEIGDDPTCQLHDLVHDFCLIKAKEEKLFGRISSSAPSSSSHLMPRMLTIDYDKECFESNNFILFSSKMKRHSGKHLYSLTITGYKMVDSLSDACHLRDLRLLRVLFLGDSFMMVKDYLLSEICMLNHLRSLHIATEVKSLPSSFSNLRNLETLWVINKGSPWVLLPRIWDLVKLRILSIDACSFFDMDTDEPILISEDSKLEKLRELERFVLSYSKDIEDIFIRFPNLQRLVFYLKESWDYSTERYWFPKLDFLTELELLRVDFISSNTNDSGPSLATNWSWDSHFPSNLKILSLWYFPLSSDSLSIITTLFNLEELFLIRTILEGGEWNMREDTFVNLKCLELDEVNLAKWEFGEESFPVLEKLALRRCRTLTEIPPKFGDITSLKIIELEESPHLEDSALEIKQYVEDMTGEDKLQILDPNKIPLSKTETRIMTGYGTDQDRGNQSSRGKEKCDE	GCA_002271885.2_ASM227188v2_protein	Capsicum baccatum cv. PBC81	Chili pepper	Capsicum	baccatum
PHT29029.1	CHAIN	chain	1	1219	(CC)(NBARC)(LRR)	NLR	CC-NLR	CNL	MKDFHGLIVNGCIKHEIVQYVLPQFQLMAERVALFLWDYRLYGGSRLFKIAHLLLKIIPIELEVMHICYTNLKDSPLSVEVGRFINQLLETSPEVLREYLIHLQEHMITVITPSTPGARNIHVMIEFLLIILTDVPNDFIHHDKLFDLLARVGALIREVSTLVHDLEEKSRNEESTYETSCATLDLLVEKIELLKEDLEHVYLKAPEPCQWCFPMNDGHLFMHLLLIHLQNLLDSNAYSIALIKEEIGLLKEALEFIGSFLVNVEQGLYKDLWARVLDVAYEAKDVIDSIIVRDKGLLHLIFSLPITIKEIRLIKEDVSQLPEKIPKNRSLTIVNSPKQPVESKSLITSKIIVGFEEETNWLISQLTRGQKDLDVISITGMPGSGKTTLAYKVYNDKSVCSHFDLRAWCTVGQDYDEKNLLVKLFNQVTGSYLKFSEDIDVADELRRKLHGNRYLIVLDDVWDIDTWDDLTRPFPNVKKGSRIIFTTRQMEVAFHGRGTTDPLNLRLLRPEESWELLEKRAFGKESCPDELLDVGKEIVQNCKGLPLVVDLIAGVIAGLEKSKAMWFEVRNNLNSFIFGSEVDVMKVIELSYNHLPHHMKPCFLYLAKYPKDTKIRIDLLKVCWRAEGLVEQTEMKSLEEVMENYLDNLISSSLVIAFNEIGDSPSYQLHDLVHDFCLIKARREKLFVWINSSVSSSSSDLMPCIVNIYYHKEHFELNNFVLFSSKMERHSNKHLYSLWMTGDEMEDRLFDACHLRDLRLLRVLFLDSCFMMVKDSLLNEIGMLNHLRFLSIGTKVKSIPSSFSNLRNLETLLVDNKGSTLVLLPSFWDLVKLRVLSVDDCSFFDLDTDESILIAEDSKLENLSILETLWLSKDTEDIIKRFPNLQTLRFVLKESCDYSTERYWFPKLDFLTELDFLCVNFESSNDSGPSLLTNWSWDFHFHFNLKTLWLSDFPLTSDSLSTIAGLHNLEVFGLMRTVIQEEEWNMGEKDTFVNLKYLELEEVTLAKWEFGEESFPVLEKLVLLRCCELEEIPPSFGDIYSLKIIQLIECPQLEDSALEIKQYVEEMAGEDRIQILGQDNIPLSKTGDDPVHTYSVGVGEGGDHLALPTRPRPSFAGGTFRTPDLSTPCWLNFVTGAYFASVQADPDRVQINAHLTYLVFTRATIRIPHLGKMIRQSNKLQQLWVRGYVDEIGLEDIATYCKDLETLGHFLMRKNRVYP	GCA_002271885.2_ASM227188v2_protein	Capsicum baccatum cv. PBC81	Chili pepper	Capsicum	baccatum
PHT29760.1	CHAIN	chain	1	889	(CC)(NBARC)(LRR)	NLR	CC-NLR	CNL	MTEVAVNYLVEKLLELGRENVELITGVQDDVNNLVADLQILKAFLKDASKIDRDAQGWKQSLKEIRNVLYKAEDSVDKFLDEAKQHQDTHKAVKWIDIPYWSKVRNVAKEIQSIRNKVKDLQVKYKHLLEATQLDNLSSTTPQPRQLTLSDEDDVVGFEEEANIVIDRLINGSKNLESVPIVGMPGLGKSTLARKVYKDSRITFEFFSCIWVNVSRSYNKTEVLLSILKNFTKPLDNKSDEKITEEIYSFLGKGGRCLIVLDDVWDVEVMNFIEKIFPKGDKGHRIMMTSRQDNVASAFNKNIHRLNLLSHDNSWLLLKKKVFRKESCSSDLEEPGLSISKKCNGLPLAIVVIAGALLGCKTKREWEFVNRNIGEHLINPDSEDSCSRFVRMSYDLLSYDEKACFLYCATFPRGFDIPTWKLIRLWISEGFIPFDKNLTPEEKAEEYLNDLTKKNLVMVMNRTADDQIKTCRIHDMLYEFCKKEASEDDLFQEITEEPSQCAGILRQLESDFCRRLCINSSILTYFLSSFSRKPPMELVRSFLCFTSEPTGKTDGHLRTIHKVFPLIKVLNLESVKFSFTNDFYRLVHLRYIAFSGDFKLLPERFGKFWNLETLIINTSTPESTFEIKADIWNMLRLRHLHTNAPAKLPLPGAPTGRESCIQTLSTIAPQSCTKKIFSRARALRKLGIRGTVVADLLGSKAGGLGDLAELKRLENLKLINDGQYIGRVITLPNLVFIFPKTLRKLTFSGTSLEWSDMSKLGQLESLEVLKLKENAFKGEFWETELGGFSGLLVLWIERTDLKTWQASNRSFPCLKRIFLISCENLQQIPEELADIPELQEMKLENTNKVAVKAAREIESKRKKNKLGSSIGFKLTVFPPDSDADPQPSH	GCA_002271885.2_ASM227188v2_protein	Capsicum baccatum cv. PBC81	Chili pepper	Capsicum	baccatum
PHT29761.1	CHAIN	chain	1	891	(CC)(NBARC)(LRR)	NLR	CC-NLR	CNL	MADVAVKFLVENLMQLLIDNADLILGIKGEVEDLLRDLSDFNAFLKQAAKSRRDNEVLKEMVKKIRKVVNDAEDSIDKFVIEAKRHDDKNKFAQWFHLTHVARAKGVADEIKSIRERVKEIRENDSYGLQAIALDDNFNRGDEERKAPVVEEDDVVGFDEEAKTVIDRLIGGSDDVEVVPVVGMPGLGKTTLAYKIYKDPKVEYEFFTRVWVYVSQRFKRREIFLNIISKFTRNTKQYHDATEEDLANEVKELLGKGGKYLIVLDDVWTMEAWERIKVAFPNNGKRNRVLMTTRQTNVAKRCNDEPHNLKFLTKDESWELLEKKVFHKEKCPPELEWPGKSIAEKCMGLPLAIVVIAGALIGKGKTTREWELVADSLGEHLINRDPENCKKLVQMSYDRLPYDLKACFLYCGAFLGGSQIPARKLIRLWIAEGFIQYQGPLTLEDIAEDHLNDLVNRNLVMVMQRSYSGQIKICRVHDMLHEFCRHEAMTEENLFQEIKRGQGRSFPDKQELATYRRLCIHSLVPEFLSTKPSGEHVRSFLCFGSKKIEMPSNEIPVIPKAFPLLRVLDAESIKFNRFSREFFKLFHLRYIAISTDKIKTIPADLGNLWNVQTLIVETQQGTLDIKADVWNMTRLRHVCTNASTTLPSTKRPKSSKDNLANRCLQTLSTIAPECCTAEVFTRTPNLKKLGVRGNIDALLETSKDGSGTVLFSNIGKLAYLENLKLVNDTRLSSKQQRLPPAYIFPQKLKKLTLVDTWFEWKDMSILGLLEYLEVLKLKENAFRGQSWEQEDGGFPRLQVLVIERTDLTSWKASSGNFPRLKHLVLISCDKLEALPAELVDVKNLQLMELQSTSESAARSARAILKKKQEKEQDGSKGSGFKLSVFPHDLGL	GCA_002271885.2_ASM227188v2_protein	Capsicum baccatum cv. PBC81	Chili pepper	Capsicum	baccatum
PHT30354.1	CHAIN	chain	1	883	(CC)(NBARC)(LRR)	NLR	CC-NLR	CNL	MANVAVEFLVENLMQLLRDNAELILGVKEAAESLLQDLNDFNAFLKQAAKCRNENDVLKELVKKIRTVVNSAEDAIDKFVIEAKLHKDKGVTRVLDLPHYKRVREVAGEIKAIRNKVREIRQNNAIGLQALQDEDLSARSVEERKPPVVEEDDVVGFDEEADTVIKRLLGGSDRLEVVPVVGMPGLGKTTLANKIFKHPTIGYEFFTRIWVYVSQSYRRRELFLNIISKFTRNTKQYHVFCEEDLADVIQEFLGKGGKYLIVLDDVWSDEAWERIKIAFPNNNKCNRILLTTRDTKVAKQCTPVPHDLKFLTEDESWILLEKKVFHKDKCPPELELSGQSIAKKCNGLPLAIVVIAGALIGKGKTSREWKQVDESVGEHLINRDQPENCNKLVQMSYDRLPYDLKACFLYCGAFPGGFQIPAWKLIRLWIAEGFIQYKGHLSLECKGEDNLNDLVNRNLVMVMERTSDGQIKTCRLHDMLHEFCRQEAMKEENLFQEIKLGSEQYFPGKRELSTYRRLCIHSSVLDFISTKPSGEHVRSFLSFSSKKVEMPSADIPTIPKGFPLLRVLDVESINFSRFSKDFYQLYHLRYVAFSSDSIKMLPKLMGELWNIQTLIINTQQRTLDIQANIWNMERLRHLHTNSSARLPVPVAPKSSSVTLVNQSLQTLSTIAPESCTEEVFARTPNLKKLGIRGKIAVLLDNKSAASLKNVKRLEYIENLKLMNDSNQTGNLRLPPAYIFPTKLRKLTLLDTWLEWKDMSILGQLEHLEVLKLKENGFTGECWESAGGFCSLLVLWIERTNLASWKASADDFPRLKHLVLICCDKLKEIPIGLADIRSFQVMELQNSTKTAAVSAREIQDKKYKQAQEGNKNIAFKVSIFPPDL	GCA_002271885.2_ASM227188v2_protein	Capsicum baccatum cv. PBC81	Chili pepper	Capsicum	baccatum
PHT30791.1	CHAIN	chain	1	520	(CC)(NBARC)(LRR)	NLR	CC-NLR	CNL	MADPVIGATVQVVLDKLLSLTIEEARSLRNFNKDLEMLTENVSMIQAFIHDAERRQVENQSVEQWLKRLEKVAENAENVFDEFRNKDVAEIKEKILNMREDVVLCTIPIVGMGGLGKTAVAKKIFNDEAIEKHFEKRVWLCLPEMSETKSFLGQILESLTERKLEVQSRDIIVKKLRDALAGKKYLLVLDDLWRVDSTLWHEFMDTLRGINSSRGNCILVTTRTELVASTVAVGPYMLEKLAEDHCWSIFKQRAFLDEEVPEEIVSMENRIVEMCHGLLLAASLLGGLLRYKEKHEGQAILDRNPLVAGEDDNGENSLKKILKLSYDYLPSPHLKKCFAYFAMFPKDFEFEKDQLIQLWMAEGFLHSRQETTVMEDVGNKFFQLLLQNSLLQDVEFDEHNNIKFCKTHDFVHELAGDILRSKLFDRKGDHGEKLSQLRYFGWDSPSDQIDKINEPRNLYTLFWRSNYISEDMLLSFKFLRVLNLSSSGIKELSAKIDNLIYLRYLDLSNTETQALPNSIC	GCA_002271885.2_ASM227188v2_protein	Capsicum baccatum cv. PBC81	Chili pepper	Capsicum	baccatum
PHT31274.1	CHAIN	chain	1	901	(CC)(NBARC)(LRR)	NLR	CC-NLR	CNL	MAECAVNFLVHKLSAFLHGGLKFLENFREELVYIKEAFVKMKAFSRAADEKEEDDVELQLWIKQVQDLAHDVQDILEKHVVTCSNFQEKGSWSWRKHHHSLMSEKMVEAQNDNLSMLLEGVKVRIIVISEGHKTFVQKYGVVRSGESSNEEVPLDDDADLVGIENRKSVLLDWLLSDDPRWKLCCVVGTRGIGKTTFVKKVCDDASMKKHFNSVVWIDVSRFTNVKELLMSMVTPDNEQSRRAIDAMDANMLAEFIQQVLESSRYFVVLDDVPDIGTWRAVKGAFPIGNCGSRVIIVSRFADTCHKICAGTGDHSHFYDMKPLSEEESWILFCTKAFSGSLHCPPSLVQISKGIIQKCNGLPMAILVIAGALATKGNRVDAWEMFYVSLVDKLQGSYSEDEHMKRLLNLCYQDLPFYLKSCFSYLSIIPKYYVIDKMRLIRLLAAAGLVSEREEKAIAQVADSYLNELANRSLIQVAERYFDGRLDSFTIHNLWYEFILSKSVERVAATAANGEETTGRTHKIRHLVIHDQLAGDIQDIDQFKHIHTLIALGSSDSVSNSFLSKLLSGSFKLLKSLDLMGAPLVKIPEEVFELFHLKFLNLRRTKIKHLPGSIGKLESLEFLDLRDTLVEKLPVEIVNLQQIRHLFIYRRGPGFFHGVKAPEKIGTLVSLEVVKLVNATTSTVIELGKLTRLRMLEIAKLRRKHGRELCSSIDKLINLTQLSISSYGVGDIIDLHYPLSSTHSSLRTLVFEGRLERFPQWITSLQALATVVLKWSKLIDNALDTLQDLPNLVKLVLDLAYEGEELTFTAGGFKKLKELCVWHSTKLKHMKVEEAAMPFLEELQVRNCRLMEELPFGIEHLSKLRYLLLEEISEKLLVTVQLKSSQDYWKIAHVLTVHAEGL	GCA_002271885.2_ASM227188v2_protein	Capsicum baccatum cv. PBC81	Chili pepper	Capsicum	baccatum
PHT32431.1	CHAIN	chain	1	523	(CC)(NBARC)	NLR	CC-NLR	CN	MAQVSVASLKRTIESLLTFNSPMQSLTCDHSEDFSALHEKISSLEVVVKNLEKNNVSGEMTDFEVEVKEVANIVEHTIQLRVTEVVLASDENLREKAHERLSDSLQQVAEDIDCIWKESTKIQDKGKQVSKESLVHDFSSLTDDILNVNNNMVGRDDQMKRLLEDHTTCYSGEPKVIPIVGMGGIGKTTLAKEVYNHGSILCRFDVCAWATVSQQHNRKEVLLGLLRSTINMDDTAKTKGEAELADMLQKSLKRKRYLIVLDDIWSCEVWDGVRRCFPSEDNAGNRILLTTRNDEVARYAGVENLSLRMSFMDQDESWNLFKSAAFSNEALPYEFETVGKQIADECHGLPLTIVVVAGLLKSKRAIDDWRSVAKDVKSFVTNDPDERCSHVLGLSYDHLTSDLKTCLLHFGIFPEDSEIPVKNLMRSWMADGFLKLENDLEGEAEKCLQELVDRYLVLVCKKSLDGTKIRSCKVHDLIYDLCMREIQRENIFIMNDIVLDYSDSECRFASMQQSERKYLQRKI	GCA_002271885.2_ASM227188v2_protein	Capsicum baccatum cv. PBC81	Chili pepper	Capsicum	baccatum
PHT32813.1	CHAIN	chain	1	923	(CC)(NBARC)(LRR)	NLR	CC-NLR	CNL	MDNIQCMNTAIYVTIRKGFQFTLPRIHGLGYVDFLLNNLKEFQTSHSDSLASVANPLQIIQMQLEGLQPFLEAIAEERHKDIDQIQHWATQLFDKAYEVEYLVDACIIKEAPVWCIERWLSDIMKEITLIKDEAAEIHEMKMVGCAVNAVTAQKSSNLVRSSRMNEEIVGFEDVIEKLRDQLIKGTKGRDVISSVGMPGLGKTTLAYRLYNDRLVSSHFDIRAQYWVSQVYSRKELLMAILRDAINEDFDCGENRPDELADQLRRTLFSRRYLILVDDVWETSVWDDLVGCFNDANNGSRIILTTRNLEVANYTRFQSDPLQLRMFNEDEIVLVAGILSELEKEEECWERFANNLGPHIHTDSRAIIEQSYQILPYHLRSCFLHFGAFPEDSVVHVPTLAQLWISQGFVKSCEGKSLEDIAQGYLENLIGRNLVLGIKRSSRGKIKACRVHDLLHEFCKERAKEENFLLWIKRNENACPSSCFDRQKQLAHHISISAYKYPIGDWSSCWSHVGSVFLLDSPNWPSRELLFQIYTFKFLKVLNMMNILVFHFPTGLVYLRLFAAKVHAKHCDSFIDNCWKLEVLMLENIAGLITMALPLRVGKMVKLRHLAIFDCCFARELLENSDNLYDLQTLSAPFFARVQDVELILRKTPNLRILKFEIKGVDNFQYNILNIPTRIEKLCIYHDRVHDDNVPKIIPFSISTPSLRSLTLRGFYLHPHRLLEIASLQNLQALRLQRIHFENEEWKVSNGEFLQLRSLKLQKIECIKERRCVDDDVFPHLERLVLHGCQFLKEIPSCFKDISSLLSIEVRQCNESVVKSARVIQETQGEEYQNSGFQPIQSNGSIHVWDRDLEWWLGSKMDASRNQRVQKTDIIDIIVMIGLTDVTDTELTASDSPESVTEIVGCVHLTDISQTKLTGVQSLS	GCA_002271885.2_ASM227188v2_protein	Capsicum baccatum cv. PBC81	Chili pepper	Capsicum	baccatum
PHT33023.1	CHAIN	chain	1	957	(CC)(NBARC)(LRR)	NLR	CC-NLR	CNL	MYDSSLFGLLQMLCETLKNEAKFLSNVGNQIADIRAEINRIQCFLQDADAKKIEYETVRNWIADIREVAYDVENILEKYMHKIEMRKDRSIWKENIALHNIGMETKDVMSRIENIKRCMNTYVDTGIRAICQGESSAEKNQWLRRSYSHLVDEDFVGLEKEMSKLVDELINEENDEFHGVFAICGMGGLGKTTQARKAYHHVDVQSHFQGFAWASISKQWQARDVLQSILTKLEPENRKQINKMRDEELVKALYNVQQRKKCLIVLDDIWSTNFWNSVQYAFPKGKGSRSKILITTRKKDVCEHIDPTCFLFEPRCLDAEESWKLLHKKAFPRVNTPDLKIDLELERLGKEMVSECGGLPLAIIVLAGLLARRPKIDEWRRTSQHLNEQMSGESFGDDGGIHGVLALSIYDLPYQLKWCFLYLGNFPEGEKISARRLYQLWAADEIIALEANQGEETTMMEIGERYLHELAQRYMVQVHLEETTGRIKSCRLHDLMRDTCLSKAKEENFLKTVSPQHLHQPMRCASSAKASSTRTVRRLSIIVDNNDVRNYFSTDDKSFQHVRSALFFPRMTGREGTAYPLPLFQGLCNNFTMLRVLHLEKFSFEEILPRTIGNLVHLRYLSLRHSHFQRLPSSVGNLMYLQTLDLRVNFFSYLTLPSTIPKLQNLRNLYLPPSHQNTYKLELSPLSNLEMLKNFDTQVSPFRDLFKLAKLQKLAAVLSLEFDEMKEIITHLTLRMGRLRETSFRIYYNFHSEKDLTLLKQLLGCDHLRKLDLIGHISKLPEHHFFSQSLTKLTLRRSGLQEDPMVILQKLPKLFTLSLRGNAYTGKVMCCSPQGFPLLKTLKLQGLPNLETWRVETGAMPNLVHLEIEDCKKMEKVPDGLRYLTKIQEITIIDMPDTFQNRLQEVQGEDFKVQFRKFFDAKKFPKIKSRMIFSGHMFSGLLQTICPSTVPQEWKKL	GCA_002271885.2_ASM227188v2_protein	Capsicum baccatum cv. PBC81	Chili pepper	Capsicum	baccatum
PHT33305.1	CHAIN	chain	1	896	(CC)(NBARC)(LRR)	NLR	CC-NLR	CNL	MAYAALSSLMHTLQKLLQYSKSSLICGTSILQQHVESVYQSLCALQVFLEDTTSEVNDIENLKLLEKKIRDVVYNAEDRIDSSFRRIITLADRHKRERACKSFNDELQKVEKELESLKIGVMQIEFSKYGSKSAEATTYSSSSRKYSTEQNTFVGMKDEFNTILDRLTDQTNDLTVISLVGMGGIGKTTLARKVYDNPSIRCRFDKLAWVTISEVYDERQMLLELVSSIIRNRTDDNNQKMSNDQLIEVAYRGLKGKRFLVVIDDIWSTQDWDQMRRIFPNDNNKSRILLTTRLNYVADYASPDSPPHGMSFLSLDDSWNLFTGRLFKTDPCPPQLIKIGKHIIQQCRGLPLSIVVIAGLLCKMDPTHSNWKKVEENLNSFFGTVSEQCQSILSLSYSYLPQHLKACFLYVGGFPEDIEISVSKLIKLWIAELFVKGRSNKRLEVVAEEYLDELIDRSLILAGTRKPAGRMKTCKIHDLLRQLCIREAQFENFMHVLNDNDYTFSEGINIYPRRVMLSLGTHWKHLYVPKHWIGITTNTIHSLIFTGNSFQVYRMPQFVSQFKLLKVLDGFSINSNLSWVISKLVHLRYVAANIDGAPSLAKLWNLQTLILCNSTRRDLHLPLEMWTMSEIRHLDIGRNIHLSDPLEAESHREQPLFLNNLQTLALSFSPFLAEILRRTPNLRKLKIVDLKHDDWLVVRDSLILLQATELETLAIQTLQIPITLSSDIFPTNLKQLRLACTRNLWEDMAELANLRNLEMLKIYYAFDGTEWRLTEDVVFHKLKYLQIIIGELERWTAVNDNFPMLEKLILYGLFQLEEIPQDIGEITTLKLIQIEKCSSTAVSSAKKIQEEQENWGNYELQVQIIGMFKFHLRFNSEFLINMSMWCSLSSFNASLL	GCA_002271885.2_ASM227188v2_protein	Capsicum baccatum cv. PBC81	Chili pepper	Capsicum	baccatum
PHT33309.1	CHAIN	chain	1	780	(CC)(NBARC)(LRR)	NLR	CC-NLR	CNL	MAYAALSSLMHTLEQVLQPNQCLVCRNCTEQHVTSAYQSLFALQVFLEETNDIETLKALEKRIKRVVYRAEDRVDSSLRDIILADELTVLSIVGMDGIGKSTLARKIYEDSTIRNRFDRHAWLTISEEFNERHMLLELVSPINWDRTDENDLKKSNDQLAESAYRGLKGRRFLIVIDDLWSTEAWDQMQRIFPNDNNKSRILLTTRLNYVADYASPDIPPHDMPFLSFDDSWNLFTKRLFQEEPCPPQLEEIGKHIVQQCRGLPLSIVVVAGLLGKMDAGSDNWKKVEENLTSLFGTVSDQCQAILSLSYRYLPQHLKACFLYIGGFPEDMEIGISKLTSLWIGEQFIKARCDKSLEVVAEEYLDELIDRNLILTSRRRANGRVRTCKIHDLLRQLCIREAQIENSVHVLNDNYCISSEAIHHQRRLMLPVNINWYEFDYLPEHRSGTTSPTRSLVVTSNPSETCVYIPHFKLVKVLDVSSIYQDFSRVISELVHLRYVAANIEEAPSLAKLWNLQTIILHNSTTRDLHLPQEIWTMSEIRHLKIGWKIHMPNPLESESRSIEEQPLFLNNFQTLDLFSSPFVAEILGRTPNLNKLKIRGASSEWSDFMIRIFLLRCLETLHIYASGSHVNDKGKIILYYFNLAPIDLQREFFPRNLKQLRLEGTNISWEEMVVLANLPNLEVLKAHFGFDGTDWILNEDVVFQKLKYLRLEYECPERWEIASDNFPMLEQLVLQGFTKLEIPPSIGDISTLKLIQLKYCGSSIETSAMNSARATKLWKL	GCA_002271885.2_ASM227188v2_protein	Capsicum baccatum cv. PBC81	Chili pepper	Capsicum	baccatum
PHT33328.1	CHAIN	chain	1	896	(CC)(NBARC)(LRR)	NLR	CC-NLR	CNL	MTEVEVSNLVEKLIELGREIELNNEEAKHVFDMMKSFQKWKVNLENASQLDKSTQDWEEKMKDIRSVVYKAQDAIDQILVEANQQQHKHQATTIRAAGFCPCFNDSTNGTTVSRSTNGGTSAYRLSSNESRVIKSIRDSVVELKPTKKIIVPATQVSRSPPKTTHQPEKKNPSSEEDDSFGFEEEASTVINRLIGGPKNLETVPIIGMLGIGKSTLARKVFKDPRIVNEFPNCIWVDVSQTYNTKEILLKILGDLKKELDSTKTEGQLANEIRMSLDNGRCLIVLDDVWNQNIVSFFESIVPRKYNSHRIMITTRDEDVATHRNVHKLNILDKDRSWLLLEKKVIKKGSCPRPDFEEPGRAIAEKCGGLPFSIEVIAEDLAKKKAKWEWDKVIQDNIGESLIKREDMLKSVKKSYDMLSCGAKACFLYCATFPKDHDISAWKLIRLWIAEGFVEHDKNLTPEKKAENYLNDLTKKNLVMIKARTCDGRIKKCRIHNLLYEFCKKEASKEDLFHEFTKAHPDNSAEAIQGSNISRRLSIGSSSLYSILSSFSKEKRMENVRSFLCFGPKPIEMPGQIPKAIQEALPLVKVLDVESIPFNFPVDFHQLLHLRYVSFSGNIKAPPQHYGMFWYLETLIINTSTSHDYTTSPLEVDIWSMLRLRHLHTKVPAKLPSPSDKTSNTCHIQTLSAIAPQCCTKEVLARAVNLGKLGIRGDVVSLLSTNTSGLSELEMLEQLESLKIVSEFQYAGNTILRSVLPKTLRKLTFSGTQLDWSHMSILAKLEFLRVLKLKENAFKGQHWEAETNISFTSLQVLWIQKTDLKIWTALESNFPVLKRLVLISCEELVELPDSLAAIDDLQFIKLKDTPNAVASAKQIVENKRQDIKLTVIPPDPDNLID	GCA_002271885.2_ASM227188v2_protein	Capsicum baccatum cv. PBC81	Chili pepper	Capsicum	baccatum
PHT33329.1	CHAIN	chain	1	887	(CC)(NBARC)(LRR)	NLR	CC-NLR	CNL	MTEVAVNSLLENLLELARENVDLIVGVQDDVKDLTAELQILKAFLQKVSKINRDTQRWKQTMKDIRNVVYKAEDSINKFLGRAKQHRDTNPAAKWMDVSYWPSVRNVAKEIKSIRIDLNDLQVKYTPLLEEATQLSTLSRTTPQPIQVTLSDEDEVVGFEEEAYTVIGKLIDGSNNLEVVPIVGMSGLGKSTLARKVYKDSRISFEFFSSIWVNVSRSYNKTEVLLSILKHLSKKLDDESDEQMVDEIRTRLGYGGKCLIVLDDVWSTDIIDVIKDVFPDNNIGHRIMLTTQLEEVASSFSRDFHKLTFLSEENSWRLFKLKVFRKECCPPELEEIGRSIAKKCSGLPLAVVVIAGALLGRTTKRDWQFVYENMGAHLINRDQPNSCFRFIKMTYDLLSCYQQACFLYCASFPRGFDIPAWKLILLWIAEGLIPIQNHLTLEEQAEEYLNDLTKKNLLMVMEQSLDGQIKTCRIHDIFYEFCKTEAMVEDIVWEIKNAPSQEFLEMKDLGTCRRLCIDSSTLSNFLKKLCNEPPMENVKSFLCFSSKLIDNQTPDIRSLHKGFPLIKVLDVEPIRFHLTKDFYQLLHLKYISLSGYFKALPSIFVKFWNLETLIIHITHPYSTFEVKADIWSMMRLRHLHVNAPTKLPPPSASARKERECNIQTLSVIAPQSCTREVFTRARHLKKLAIRGQVFSLFDNNASGLSELAMLKRLEKLKIVNDDQDVSRVLTLPVMVFILPNTLRKLTLSNTQLKWKDMTKLGQLESLEVLKLRQNAFSGEFWEPEIGGFTNLLVLWIEKTDLQIWRASSHNFPRLKRLFLISCEDLEEVPSGLADIPNLQEMRLEFTHKAVKSASIIAKKKMEDHASSSTYGFRLSVFPPLFDADDSS	GCA_002271885.2_ASM227188v2_protein	Capsicum baccatum cv. PBC81	Chili pepper	Capsicum	baccatum
PHT33489.1	CHAIN	chain	1	880	(CC)(NBARC)(LRR)	NLR	CC-NLR	CNL	MADRVVNFFVENLLQLLSDNVELIKGVDDDFKLLLEEVKRLKAFLDDAAKFHSDSNQWEQLVQDIQRMVFKAEDVIDKFLVQAKLHRDKNKVGRFFDVSHLATVRALAAEIKAIHEKVKKLREDNKDAFQPKPVLELPKKGNELTQGPSLEDDEVVGFDEEANKVIKRLFEGPAESLDIVPVVGMPGLGKTTLARKIYNDFKLSYEFFSIIWVYIGQSYKIKDIFLNILKFFTKRIEDHLNDDVDTLANVISVYMSKGGRCLIVLDDVWEAIVIDYVKKVFPENKKGHRIMMTTRDGYLATYANPDPHNLKFLTPQESFELLVKRVFGNGSCPDELVGLGEKIAGSCDGVPLAVVVIAGALRGRPNKSDWQRVQKNVAQHLYKNSQESCLKFVQMSYDRLPQEVQTCFLYCGIFPRGFDIASWKLIRMWIAEGLIKPQQTYTLEEIAELHLNDLVNRNLLILMQKRSDGQIKACRLHDMLHEFCRKEATNKWLFHEICKTPDNVIPSIQDQDTSRRLCSEPSVLYDFLSTKPFAEHVRSFYCFSSKQKQIELSPNDIKLIHKAFPLIRVLDVESLKFLFSKDFNQLFHLRYIAISGDFKSLPPTFGKFWNLQTLILNTSTSEPTIDVKEEIWNMLELRHLHTNIPAKLPSPTTTTGKASCLQTLSMVSPESCKKDVLAKACNLKKLGIRGQMAVFLETRGGISNLEELKCLEHLKLLNDALYMNKSLHLPPAFFRLVRTVKKLTLANTKFPWSEADRLGQLESLEVLKLKENAFMGDTWRPEVGGFSQLQVLWIERAELETWEASNLCFPILSHLVLVSCDKLNAVPLGLADIPNLHEMKLDNTSKAVKSAKEILERKTSKNIKFKFSMFPPETESKATQ	GCA_002271885.2_ASM227188v2_protein	Capsicum baccatum cv. PBC81	Chili pepper	Capsicum	baccatum
PHT33538.1	CHAIN	chain	1	880	(CC)(NBARC)(LRR)	NLR	CC-NLR	CNL	MADCVVNFLVENLLQLLSDNVELIKGVDDDFKLLLEEVKRLKAFLDDAAKFHSDSSQWEQLVQDIQKMVFKAEDVIDKFLVQAKLHRNKNKVGRFFDVSHLTTVRALAAEIKGIHEKVKKLREDNKDAFQPKPVLELPKKGVEPTQGPSLEDDEVVGFDEEANKVITRLFEGPAESLDIVPVVGMPGLGKTTLARKIYNDSKLSYEFFSIIWVYVGQSYKIKDIFLNILKFFTKRIEDHLNDDVDTLANLISDYMSKGGRCLIVLDDVWEATVIDHVKKVFPENKKGHRIMMTTRDGYLATYANPDPHNLKFLIPKESFELLVKRVFGKGSCPDDLVKLGEKIAGSCGGVPLAVVVIAGALRGRPNKSDWQRVEKNVAEHLYKNSQESCLKFVQMSYDRLPQEVQTCFLYCGIFPRGFDIPSWKLIRMWIAEGLIKPQQTYTLEEIAELHLNDLVKRNLLILMQKRSDGQIKACRLHDMLHEFCRKEATNKWLFHEICKTPDNVIPSIQDQDTRRRLCIEPSILYDFLSTRPFAEHARSFYCFSSKQKQIELSPNDIKLIHKAFPLIRVLDVESLKFLFSKDFNQLFHLRYIAISGDFKALPPTFGTFWNLQTLILNTSTSEPTIDVKAEIWNMLQLRHLHTNIPAKLPSPTTTTGKASCLQTLSMVSPESCKKDVLAKACNLKKLSIRGQMAAFLETRGGISNLEELKCLEHLKLLNDALYMNKLLHLPPAFFRLVRTVKKLTLANTKFPWSEADRLGQLESLEVLKLKENAFTGDTWKPEVGGFSQLQVLWIERAELETWEASNLCFPILRHLVLVSCDKLNAVPLELADIPNLHEMKLDNTSKAVKSAKDILERKTSKNIKFKFSMFPPETESKGTQ	GCA_002271885.2_ASM227188v2_protein	Capsicum baccatum cv. PBC81	Chili pepper	Capsicum	baccatum
PHT33682.1	CHAIN	chain	1	913	(CC)(NBARC)(LRR)	NLR	CC-NLR	CNL	MTEVAVNSLLEKLLELGRENTELIVGVKDDVNDLVADLQILKAFLKDASKIDGDNQGWKQSLKEIRNVVYKADDSVDKFLVEAKEHQDTYPAAKWIDVPYWINVKNVAKEIQAIKNKVKDLQVKYKPLLETDTQLSTLSMTSPQPIQINLSDEDDVVGLEKEANTVIDRLIHGSEKLEVVPIVSMAGLGKSTLARKVYRDSRITFEFVSCIWVNVSRSYNKTKVLLNILKHLRKQLDMNKSDDQMIREIRTFLGHGRRCLIVVDDVWSTDIIEFIKHVFPNNKKGHRIMMTSRFEEVGSCFNHDCHKLTFLTDEESWFLLNLKVFGKRYCPSELEETGRNIAKKCNGLPLSVLVTAGVLAGRTTKREWQLVYENMGDCLIYSNDPRTYVGLIKMSYDLLSYYQQACFLYCASFPQSFNIPAWKLIHLWIAEGFIPIQKQFTLEEQAEECLNDLTKKNLLMVIEQSLDGKIKTCRLNDMFYEFCEKEAIEEDIVCAIKNAPDQESLETKDLGTCRRLCIDSSTLSNFLKELRKKPPMENVKSFLCFSSKPIDNQTPNMNKSLHKGFPLIKVLDVEPIRSLFSKDFYRLLHLKYISLSGEFKALPLMFVKFWNLETLIIHTTHKVRTFEVKADIWSMMRLRHLHVNVPTKLPPSSASISKERECNIHTLSVIAPQSCTSEVFTRARNLRKLAIRGQVFSLFDNNASGLSGLDMLKRLEKLKIVNDDPNLEKLKMVNDDQDLEKSKIVYDDQDDSQVMIPPVMVFMLPNTLRKLTLYNTRLNWRDMTKLGPLESLEVLKLRQNAFSGEFWEPEIGSFARLEVLWIEKTDLQIWKASSHNFPRLKQLVLILCEELEEVPQGLADIPNLQEIRLECTYKAVKSASIIAKKKMEDHASSSVSRFRLSVFPPHLDADDSS	GCA_002271885.2_ASM227188v2_protein	Capsicum baccatum cv. PBC81	Chili pepper	Capsicum	baccatum
PHT33771.1	CHAIN	chain	1	878	(CC)(NBARC)(LRR)	NLR	CC-NLR	CNL	MAYTEVTSLMQTLQSLIQLHPCPIKPKGRKKIECLLQKVSLLQGFFDGNGKDNVDIKYLEGIIRDVSCKAEDLVEEIMFEYSSSSSLKKVGFKFLGNNRKINLIEAAISRVYDDISATKVGSTPGSSCYRGSHDDIEQPLSSKKDVVVGLDDDFLRIADKLTGYPSKLDVVVIIGMGGIGKTTLAKRIYHDKLIEYHFYVRGWITISQRYKLRNLLLDLLDCTSQVPAFRLDEMENEELAEQLYKSLKGRRYLIVMDDVWNTEAWNDVRRCFPNDNNGSRVMVTSRILKVARFISPLNAPHVMRFLTVDESWKLLQEKLCGLDSRLCCDDEMGWIGKQIAEKCKGLPLAIVMVAGILSKVSATASRWRYVAKSIHSSFVKQEYSRQCLDILALSYKHLPHHLKACFLYMGAFPEDVEIPVWRLIRLWTAEGFIKLESPKTLEWIAREYLQDLIDRSLILVGKRSFGRIKTCSIHDVLRNFCLEEAQREKLLHVVRRFEPHLPPGVHRRLHFHSDIFAYSSYTYSNPYLRSFLSSKACSVLEDSYFVCMGFKLLRVLDVVNYSFYSFPIQVVKLVNLRYLALTVNSELPRSISKLKNLQTLIIHWATKETRTLPLEILKMPILRHIHVKGDVLLFELLIGDQSKKSFQVSKNLQTLCTITISTITLSHGLVAALPNLKTLASNLVTCRNHDPFDADWLGSCLNNLVQMHSLETLKLLFNLSMKNPRPRNSIQLWNAFPPNLKKLTLSRSLLLWEDAKVLAKLPNLEVLKLRDFSFQGPEWETDEEGFHQLKYLLVESRDLVLWKQASTGGYPFPALQHLVLRFCYKLKEIPCEIGDIPSLQVIELHSCSPYASKLARMIQEEQIELGNSCLEVFIHPAR	GCA_002271885.2_ASM227188v2_protein	Capsicum baccatum cv. PBC81	Chili pepper	Capsicum	baccatum
PHT33884.1	CHAIN	chain	1	920	(CC)(NBARC)(LRR)	NLR	CC-NLR	CNL	MVYPIIRKKFQSNLPKIHGLGYVDFLLNNFKEFQRRYSDSLASVMNQLQIIQKELESSQPFLKAIAEEQHSDLSKIQHNTDTQLIGKAYEVEYIVAATCISKEVPVWCLKRWFSDIVEEIKDIRAETENIEEKKGNEGAMNTVTTHTSSNLARTPKMNEEIVGFKDVIGKLRNQLIKGTKKRDVIAIVGMPGLGKTTLANRLYCDRLVVSHFEIRAQCCVSQVSCKDLLLAILRDVTGEDSKFRANSTAELADKLRKALYFGRYLILVDDVWETSVWDDLVGCFHDANEGSKIILTTRNHDVVNYARYKSEPHLLRMFRNDESWKLLRKKVFGEESCSTDLMEIEQQIAKKCGQLPLSVALVAGILEKMERKEECWKQVANNLGPHIHRDSRAIIEHSYLNLPYHLSCESKSLEDIAVGYLDNLIRRNLVTVARRSSGGKVNACHVHDLLHDFCKERSKEENLLLLTRWDKNDSTDAYSQGHPAHRLSISDENSGHNRELSSSWSIVGSIILHNQCLSNFQVYDILHSFKFLKVLDLKSTTTRSYPIELVYLRYFAAATKKSIPSSIANLWNLETLILENRHGGWSLPVILWKMVKLRHLNTREGFVTENAEELQENTSPETLSIAQFFSVKDVKLVLEKTPNLRKLSCELKSVDNFKDHELTLPPRLETFNIHGPLVISGKASPFCISAPNLKNLKITTFHLVPCHLSNIGLLQNLQVLKLYCITFDNEEWEVREGEIPQLRFLKLNLCGSVSEWIVSDDAFPILECLFLRFCKNLQEIPSCFQDNSSLTSIEVDHCNKSVAKSARDIWKIQVEDYQNSGLQVLINGRGYVNSDSGLIVNEAFQVAATIEKLPPLWKDFKNYLKHKQKEMIVEDLIVRLRIEEDNKAAERGSKENSIMNRANIVEGRPNNSKKRKKAGQ	GCA_002271885.2_ASM227188v2_protein	Capsicum baccatum cv. PBC81	Chili pepper	Capsicum	baccatum
PHT34792.1	CHAIN	chain	1	1287	(CC)(NBARC)(LRR)	NLR	CC-NLR	CNL	MDIGLAVGGAFISSALNVLFDRLAPQGELFKMFQKHTTDFRLLKKLRMTLLGLQAVLSDTQNKQASNPYVSQWLNELQDAVDCAENLIEEVNYEVLRVKVEDQGRNLGETSNLQVSCHLSLSLSTEFFLNIKDKLEETIETLEDLQKQIGFLDMKSCLDSGKQETRRPSTSVVDEADIFGRKNEIEELIDCVLSEDGNGKNLTVVPIVGMGGVGKTTLAKAVYNDEKVKDHFGLKAWICVSESYDSVRITKELLQEISSFDCMVNNTLNQLQIKLKESLKGKKFLIVLDDVWNDNYEEWDDLRNIFVQGDIGSKIIVTTLKETVSLMMSSRAINVGTLSSEVSWALFKRHSFENRAPEEHPEFQEVGKQIARKCKGLPLSLKALAGILRSKAELNEWKDILRCEIWELPSHSNGILPALMLSYRDLPAHLKRCFAFCAIYPKDYLFCKEQVVQLWIANGLVQQLASGNQYFHELRSRSLFERGRECSEWNSEGFLMHDLVNDLAQIASSNLCIRLEDIQGSHMLEQSRHISYSMGHGDFGKLKPLYKLKQLRTLLPITTLFGYSFKLSKRVLHDILPRLTSLRALSLSHYQIKELPNDLFIKLKHLRFLDLSSTEIKKLPDSICALYTLETLLLSSCRYLEELPLNLEKLINLRYLDISSTASSRLKISLHPSKLKSLHVLVGAKFLLTSCSGLRIGYLGELQNLYGALSILELQNVVDRWETQQANMREKEHVKRLSLEWNTSIADNSQTERDILDELHPHNNIEKLQINGYRGTKFPNWLADQSFLKLVGLSLSNCKDCDSLPALGQLPSLKFLAIRGMHRITEVTEEFYGSSSTKKPFYSLEKLEFAEMPEWKQWHVLGNGEFPTLHELSIKGCPKFIGKLPENLRSLSALRISKCPELILETPIQLSCLKLFKIVGSPKVGVLFDDVELFTSQLEGMKQIVELSITDCNSLTSLPISSDFTMFLEKLILVGCDSIDEISPELVPRAHTLTVKRCHSLTRLVIPAGIENLYIRDCENLEILSVAWETQMMSLRINNCENLKSLPDHMHELFPSLKEMDLQNCSEIESFPDGGLPLNLELLWINDCKKLVNGRKEWRLQTLPCLRELCIFHDGSDEEILANENWELPSSIRNLYISNLKTLSSQVLKSLTSLDYLYATNLPQVHSLLEGGLPSSLSELELYRHHDLHSLPTDGLQRLTSLRRLAIWDCPNLQSLPESAIPSSLSVLAISYCPNLQSLPVKSMPPSMSTLSIYECPLLKPLLEFDTGDYWPNIAHIPTIEIDWEYQ	GCA_002271885.2_ASM227188v2_protein	Capsicum baccatum cv. PBC81	Chili pepper	Capsicum	baccatum
PHT34824.1	CHAIN	chain	1	1240	(CC)(NBARC)(LRR)	NLR	CC-NLR	CNL	MENEGERKNNFVVSFSALRKDIVNVLDFMERLKNEEDQNAVDIADQIEELKSVLAFICTYIQLPYSDFSCHHSTSSAMMTEEQLNFLLQNLHHRCKYRAEQIFPLDTQYEILQNVSVNMKDFHGLIVNGYIEHEIVQYVLPQFQLLAERVGIFLWHDRLDRDSRLFKLAHLLMKIIPIELEVMHICYTNLKASPSAEVGCFIKQLLETSPDNLGEYLIHLREHMVTVITASTSGARNIHIMIEFLLIILTDMPKDFIHHDKLFDLLARVGALIMKVSTLVHDLEEKSRNEESTDETSRANLDLLKNIELLMEDLKHSYLKAPDSYQWSFPMNDGPLFMHLLHIHLKDLLDSHAYSVALIKEEIWLVKEDLEFIRSFIASIDEELCKDLWARVLDVAYEAKDVIDSIIVRDNGVLNLIFSLPGTIQKVRLIKEDVTNLLEKIPKNRSRNAVNSPKNPVESKSFTGGKVIVGFKEETNWLISKLTSGPKDLDVISITGMPGSGKTTLVYKVYNDDSVCSHFDLRAWCTVDQEYEEKSLLVKLFNQVTGSDLKFSEDIDVADMLRRQLYGKRYLIVLDDVWDTSTWDDLTKTFPEVKKGSRIVLTTRLKEVAFHGKGNTDPLNLRLLRLEESWELLQKRAFGNECCPDELLEVGKEIVQNCKGLPLVVDLIAGVIAGLEKKRAVWLEVQNNLNSFILNSEVDVMKVIELSYDHLPHHMKPCFLYLASFPKDSKISRDKLKMFWRAEGLVEQIEIMSLEEVMEIYLENLISSSLVTSLNEIGDFPTCQIHDLVHDFCLIKARAENLFGKISSSDPSFSSSDLMPRIVTINYDKEHFGPNNFVLLDSKMERHSSKHLYSLLISGDKMKDRLSDTCHLRDLRLLRVLLLYPSFMMVKDSLLNEICMLNHLRFLRIGTEVKSLPSSFSNLWNLETLWVDNEESTWVLLPRIWDLVKLRVLSIKACSFFDMDTNEPILIAEDSKLEKLRVLESLVLSYSKETEDIFIRFPNLQRLRFVLQESWDYSTERYWFPKLDYLTELELLIVSFKSSNTNDRVPSIETDWLWDFHFPSNLKILSLWDFPLTSNSLSTIARLPNLEELFLSSTIMQEEEWNMGEEDTFVNLKYLELEEVTLAKWEFGEESFPVLEKLLLLGCHKLTKIPPNFGDIGSLKIIQLDESPQLEDSALEIKQYVEDIRGEDKLQILGPNNIPLSKTGSSLLFCCLETKFTRVVYNVFDEFSTELLVNVK	GCA_002271885.2_ASM227188v2_protein	Capsicum baccatum cv. PBC81	Chili pepper	Capsicum	baccatum
PHT34834.1	CHAIN	chain	1	880	(CC)(NBARC)	NLR	CC-NLR	CN	MERLKNEKSQNTVDIADQIEKLKFELAFICTYVQFFNCDLEQFEDNMSAARQWVDNLLQPIFDVVDNNIRCKYNMDHVLPSLIDNIDDCISSCHHSTSSATMTDERLNFLLQNLHHLSMYLAEQIFPLVTQHEILQKVCGNIRNFHGLILNGYVECEIVEYVLPQFQLMAEIVGLFLWDDLTSEDSKVFKLPHLLMKTIPIKLEVMQICYTNLKASPSVEVGRFIKKLLEFSPEVLREYLIHLQEHMHMVTVITASTSGARNIHVMIEFLLIILTDMTKDFIHHDKLFDLMARVGALIKEVSTLVRDLEEKSRNEESTDETSRATLDLLKNIELLKEDLEHVYLKALDSYQCCFPMNDGPLFMHLLLIHLNGLLDSNSYSIALIKEEITLVKEALEFIRSFFVNVEQGLYKDLWSRVLDVAYEAKDVIDSIIVRDNGLLHLIFSLPLTIKKIKHIKEEVSNISEKIPKNSSLTVVNSTKKPVERKSLTTGKIIVGFKEETNWLISKLTSGPKDVDVISITGMPGSGKNTLAYKVYNDESVCRHFDVRAWCTVDQEYDEKKLLVKLFNQVTGSDLKSSEDEDIDVADKLRKQLYGKRYLIVLDDVWDTTPWDDLTRPFPKDEKGSRIILTTRQKEVAFHGKGNTDPLNLRLLRPEEIWELLEKRAFRKESCPDELLDVGKEIAQNCKGLPLMADLIAEVIAGLEKKKAVWLDVRNNLTSFIFGSEVDVMKVIELSYDHLPDHMKPCFLYLVSFPKDTTVHRVTLKMYWHAKGLVEQTGMKSLEEVMEIYMDNPTCQLHDLVHDFCLIKAREEKLFGQISSSDASSSSDLMQHIVTINYDKEHFGPNNFVLLDSKMKRHSGKHLYFLAITGDKMEDFLMHVT	GCA_002271885.2_ASM227188v2_protein	Capsicum baccatum cv. PBC81	Chili pepper	Capsicum	baccatum
PHT35009.1	CHAIN	chain	1	1317	(CC)(NBARC)(LRR)	NLR	CC-NLR	CNL	MEIGLAVGGAFLSSALNVLFDRLSPHGDLLKMFQKNKHDVRLLKKLKMTLVGLQAVLSDAENKQASNQHVSQWLNELRDAVDGAENLMEQVNYEALRLKVEGQHRNLVETSNQQVSYANLSLSDDYFVNIKEKLENTIETLEDLQKQIGLLGLKEHFVSGTRETRRPSTSLVESDVFGRKNEIEKLIDRLTSKDASEKNLTVVPIVGMGGMGKTTLAKAVYNDEKVKHHFGLKAWICVSEKYDAFKISKGLLQEVGSFDLKDDNNLNQLQVKLKERLNGKRFLIVLDDVWNDNYNEWDDLRNIFVQGDIGSKIIVTTRKESVALMMRTEQISMDTLSIDDSWSLFKRHAFENMNPTEHPELEEVGKQIAAKCKGLPLALKTLAGMLRSKSEVEGWKRILGSEIWELPDNDILPALLLSYNELPAHLKPCFSYCAIFPKDYPFRKEQVIHLWLANGLVSQETIKDLGSEYFLELRSRSLFERVPNPSQGNTEEFLMHDLVNDLAQIASSKLCVRWEECQESHMLDQSRHLSYSMGEGGDFKKLTPPNKLKQLRTLLPINIQGLYEIKLSKRVLHNILPRLTSLRALSLSRYEIVELPDDLFIKLKLLKFLDLSRTKIKKLPDSICALYNLQTLLLSVCTYLEELPPQMEKLINLCHVDIRDTNLFKKPLHLSKLKSLQVLVGAKFLLGDRGGSRMEDLGEAHNLYGSLSILELQNVVDRREAQKGNMREKNHVDKLSLEWSESTADNSQTERDILDELRPHTNIKELQIYRYRGTQLPNWVADHSFLKLVKLFIGNCKDCYSLPALGQLPCLKFLSIREMHRMTELTEEFYGSPSSKKPFNSLEKLEFALMPEWIQWHILGNGEFPTLQNLSIEDCPKLMGKLPENLCSLTKLIISRCPELNLETPIQLSSLKRFVVSGSPKAGVLFDEAELFTSQLEGMKQIVLIEISDCDSLTFLPISILLNTLKTIRIYRCQKLKLEAPDSSTMISNMCLYRLTLERCDSIYYMSSTELVPRAGYLCVKSCQNLTRFLIPDGTESLDIMFCENLEILSVACGTQMTSLRISDCKNLKRLPERMQELLPSLKELKLWNCPEIELFPDGVLPFNLQLLQIINCEKLVNCLKGWRLQRLPCLRELYIEHDGSDEEIVSGDNWELPCSIRRLTICNLKTLSSQLLKSLTSLEYLCTEELPQVQSLLEQGLPSSLSELRLYDHGELHSLPIEGLQHLTSLQRLVISNCHQLQSLAELALPSSLSELTIEYCPNLQSVPVKGMPSSLSKLSISFCPLLKPLLEFDKGEYWPEIAHIPEIYIGGTVFDSECL	GCA_002271885.2_ASM227188v2_protein	Capsicum baccatum cv. PBC81	Chili pepper	Capsicum	baccatum
PHT35016.1	CHAIN	chain	1	1304	(CC)(NBARC)(LRR)(LRR)	NLR	CC-NLR	CNL	MDIVLAVGGAFLSSALNVLFDRLAPQGELLKMFQKNKHDVRLLKKLKMTLVGLQAVLSDAENKQASNRHVSQWLNELRDAVDGAENLIEQVNYEALRLKVEGQLRNLAETSNQQVSDLNLSLSDDYFLNIKEKLEDTIETLELLEKQIGRLGLQRYFDSGKKLETRTPSTSLIDESDVFGRQNEIEELVDRLLSKDASEKSPTVVPIVGMRGVGKTTLAKAAYNDEKVKSYFNLKAWFCVSEPYDAIRITKGLLQEIGSFDLKDDNNLNQLQVKLKESLKGKRFLIVLDDMWNDDYNEWNDLTTPFVQGDMGSKIIVTTRKKDVAGMMGSGAVNVETLSSEASWALFKRHSLENRDPPKEHPELEEVGKQIADKCKGLPLALKTLAGFLCSKSEVDEWTDVLRSEIWELPRRPNGILPALMLSYNDLPAHLKQCFAFCAIYPKDYQFWKEQVIHLWIANGLVQQLHSGNQYFNELRSRSLFERVPESSERDGGKFLMHDLVNDLAQVASSKLCVRLEECQGFHMLEQSLHMSYSVAEGGDFEKLKPLSKSEKLRTLLPISIQYLYRPNLSKRVLHNILPRLTSLRALSLSCYEILELPDALFIKLKLLRFLDLSRTHIKKLPHSICALYNLEALLLSSCAYLEELLPQMEKLINLRHLDISNTSLLKMPLHLSKLKSLQVLVGAKFLLGGPCGWRMEDLGEAHNLYGSLSILALQNVVDRREAQKGKIREKNHVEKLSLEWSESDADNSQTERDILDELHPHTNIKELQISGYRGTQFSNWLADLSFLKLLVLLSLCNCKDCFSLPGLGQLPCLKFLSIRKMHRITEVTEEFYGSPSSERPFNSLEKLEFAEMPEWKQWHVLGNGEFPALQYLSIDDCPKLVGKFPANLCSLTKLIITRCPELFTSQLEGMKQIEELYISNCNSLTSMPISTLPSTLKTIWIFHCRKLKLEAPDSSRMNSNMLLEELRLDECDSISSSPELVPRARTLRVWKCQNLTRFLIPNGTETLHIRGCENLEILLSVACGAHMTSLGIFDCKKLKRLPEGMQELLPSLKILELQHCPEIESFPDGGLPFNFQVLEINDCEKLVNSRKEWRLQRLPCLRELAIYHNGSDEEIVGGENWELPCSIRSLTIANLKTLSSRLLKSLTSIEYLWTCNLPQIQSLLEEGLPSSLSELYLYGHDELHALPTEGLRHLTSLQSLHISNCNQLQSLPESALPFSLSELNIWNCRNLQSLPVKGMTSSLSELSISCCPLLKPLLEFDKGEYWPEIAHISTIEIDDEYLRGFKPNGSLTNCGASIAQSVS	GCA_002271885.2_ASM227188v2_protein	Capsicum baccatum cv. PBC81	Chili pepper	Capsicum	baccatum
PHT35017.1	CHAIN	chain	1	1326	(CC)(NBARC)(LRR)	NLR	CC-NLR	CNL	MDIGLAVGGAFLSSALNVLFDRLAPQGELLKMFQKNKHDVRLLKKLKMTLVGLQAVLSDAENKQASNRHVSQWLNELRDAVDGAENLMEQVNYEALRLKVEGQLRNLTETSNQQVSDLNLSLSDDYFLNIKEKLEDTIETLELLEKQIGRLGLQRYFDSSKKLETRTPSTSLIDESDVFGRQNEIEELIDRLLSKDASEKSPTVVPIVGMGGVGKTTLAKAAYNDEKVKSYFNLKAWFCVSEPYDAIRITKGLLQEIGSFDVKDDNNLNQLQVKLKESLNGKRFLIVLDDMWNNDYNEWNDLTIPFIQRDMGSKIIVTTRKKDVARMMGSGAVSVGTLSSEASWALFKRHSLENRYPEEHPELEEVGKQIADKCKGLPLALKTLAGFLCSKSEVDEWTDVLRSEIWELPRRPNGILPALMLSYNDLPAHLKQCFAFCAIYPKDYQFCKEQVIFLWIANGLVQQFHSGNQYFNELRSRSLFERVPESSERDGGKFLMHDLVNDLAQIASSKLCVRLEECQGPHMLEQSRHMSYAMGKGGDFEKLKPLSKSEQLRTLLPISIQYLYRPKLSKRVLHNILPRLTSLRALSLSCYEILELPDALFIKLKLLRFLDLSRTQIKKLPHSICALYNLEALLLSSCAYLEELLPQMEKLINLCHLDISDTSRLKMPLHLSKLKSLQVLDGAEFLLGGPCGWRMKDLGGAHYLYGSLSILAMQNVVDRREAQKAKMKEKNHVEKLSLKWSKSDADNSQTERDILDELRPHTNIKELQIYRYRGTQFPNWFADPSFLKLLVQLSLSNCKDCYSLPALGQLPSLKFLSIREMHRITEVMEEFYGSPSSKKPFNSLEKLEFAAMPEWKQWHVLRNGEFPALQDLSIDDCPKLVGKFPANLCSLTKLRISRCPELNLETLIQLSSLKKFVASYSPKAGVLFDEAELFTSQLEGMKQIEELSISNCNSLTSLPTSTLPSTLKTIRIWRCRKLKLEMISKMFLEVLRLDECDSTSSTELVPRARNLYVRSCQNLTSFLIPNGTETLHISDCENLEILSVACRAQMTSLGIHNCKKLKRLPERMQELLPSLNKLELWTCPEIESFPDGGLPFNLQLLTINNCEKLVNGRKEWRLQRLPSLRVLRIYHNGSDEDIVGGENWELPCSIRRITISNMKTLSNQLLKSLTSLESLYISDLPQVKSLLEEGLPSSLSVLTIGNCRNLQSLPVEGIPSSLSELSIEDCPNLQSLPVKGMPSSLSELSISHCPNLQSLPESAFPSSLSVLTIEYCRNLQSLPVKGMPSSLSKLSILYCPLLEPLLEYDKGEYWPEIAHISTINIDGKFL	GCA_002271885.2_ASM227188v2_protein	Capsicum baccatum cv. PBC81	Chili pepper	Capsicum	baccatum
PHT35028.1	CHAIN	chain	1	1291	(CC)(NBARC)(LRR)	NLR	CC-NLR	CNL	MEIGLAVGGAFLNVFFDRLAPRVELLKMFQKHKHDDGLLEKLEDILLCLQIVLSDAENKQASNPIVRKWLNKLQIAVDGAENLLEEVNYEALRLKVEGQHQNLAETSNQQVSDLNLSLSDDFFLNIEEKLEDTIRKLEVLEKQIGRLGLQKHFDSGKKIETRSPSTSVVESDVFGRQNEIERLIDRLTSKEASEKNLTVLPIVGMGGMGKTTLAQVVYNYKKVTDHFDLKGWFCVSEAYDASRITKALLQEIGSFDLKVDDNLNQLQVKLKERLNGKRFLIVLDDMWNENYSEWNDLRNIFVQGGIGSKIIVTTRKESVALMMRAEQISMDTLSIDDSWSLFKRHAFENMDPMGHPELEEVGKRIAAKCKGLPLALKTLAGMLRSESEVEGWRRILRSEIWDLSNNDILPALMLSYNELPPHLKPCFSYCAIFPKDYPFRKEQVIHLWIANGLVVPRGDERIQDLGNQFFLELISRSLFERVPNPSQGNTEEFLMHDLVNDLAQIASSKLCVRLEECQGSHMLEQSRHMSYSMGEGGDFEKLKPLVKSEQLRTLLPIYIQHLYEIKLSKRVLHNILPRLTSLRALSLSRYEIVELPDALFIKLKLLRFLDLSRTEIKKLPDSICALYNLETLLLSSCRYLEELPPQMEKLINLRLLDISDTSFLKMPLHLRNLKSLQVLVGAEFLLGGPCGWRMEDLGEAHYLYGSLSILDLQNVLGRREAQKANMREKNHVEKLSLKWSESDADNSQTERDILDELCPHSNIKELQISGYRGTQFPNWLADDSFLKLLVQLSLSSCKDCFSLPALGQLPCLKFLSIRDMHRITEVTEEFYGSPSSEKPFNSLEKLEFAEMPEWKQWHVLGNGEFPALQDLSIEDCPKLMGRLPENLCSLTELIISRCLKLNLETPIQLSSLKSFRVDGSPKAGVVFDEAEQFTSQLEGMKQIVFLEISDCNSLTSLPISILPNTLKRIRIYRCRKLKLEAPVGDMISNMLLEELRLDECDSISSPELIPELWIESCQNLTRFLIPNGTETLSIGDCENLEILSVACWTQMTSLCIFNCKRLKRLPERMQELLPSLEELRLSGCPEIESFSDGGLPFNLQVLQIINCEKLVNGRKEWRLQRLPSLRELIIYHNGSDEEIVGSEIWELPCSIQILEIGNLKTLSSQVLNSLTSLESLWELHLCNHHELYSLPTEGLRHLTSLQSLVISNCHKLQSLAESGFPSSLSELIIDHCPNLHSLPVKGLPSSLSKLYIYKCPLLEPPLEFDKGEYWPEIAHIPEIYIGGTIVDHECL	GCA_002271885.2_ASM227188v2_protein	Capsicum baccatum cv. PBC81	Chili pepper	Capsicum	baccatum
PHT35029.1	CHAIN	chain	1	1270	(CC)(NBARC)(LRR)(LRR)	NLR	CC-NLR	CNL	MEIGLAVGGAFLSSAVNVLFDRLAPHGDLLRMFQKNKHDVRLLKKLKMTLVGLQAVLSDAENKQASNQHVSQWLNELRDAVDSAENLMEQVNYETLRLKVEGQLRNLAETSNQQVSDLNLSLSDDFFVNIKEKLEDTIATLEDLQKQIGLLGLKEHFASTKRETTRRSTSLVDESDVFGRQNEKEELIDRLLSNDASAKSPTVVPIVGMGGVGKTTLAKAAYNDEKVKSYFNLKAWFCVSEPYDAIRITKGLLQEIGSFDLKDDNNLNQLQVKLKESLNGKRFLIVLDDMWNDDYNEWNDLRTPFVQGDMGSKIIVTTRKKDVAGMMGSGAVNVGTLSSEASWALFKRHSLENRDPEEHLELEEVGKQISDKCKGLPLALKALAGILRSKSDVDEWTDVLRSEIWELPHCPNGILPALMLSYNDLPAHLKQCFAFCAIYPKDYQFCKEQVIFLWIANGLVQQLHSGNQYFNELRSRSLFERVPESSERDGGKFLMHDLVNDLAQIASSKLCVRLEECQGPHMLEQSRHMSYATGKGGEFEKLKPLSKSEQLRTLLPISIQYLYRPKLSKRVLHNILPRLTSLRAVSLSRYAIIELPNDLFIKLKLLRFLDLSQTEIIKLPDSICVLYNLETLLLSSCKYLEELPLQMENLINLRHLDISNTSLLKMPLHLSKLKSLQVLVGAKFLLGGPCGWRMEDLGEAHYLYGSLSILELQNVVDRREALKAKMREKNHVEKLLLKWSESDADNSQTERDILDELHPHSSIKELQISGYRGTQFPNWLADPLFLKLLVQLSLRNCKDCFSLPALGQLPCLKFLSIREMHRITEVTEEFYGSPPSKKPFNSLEKLEFAEMPEWKQWHVLGNGECPALQNLSIEDCPKLMGKLPENLCSLTKLRISRCPELNLETPIQLSSLKKFQVDGSPKAGVIFDEAEQFTSQLEGMRQIDELSISDCNSLTSLPTSTLPSTLKKIRISDCGKLKLETSVGDRLTLESCESIPWERYLYVNSCQNLTSFFISNGTERLEISCCENLEILSVAWGTQMTSLFIYECEKLKRLPERMQELLPSLKLLQLWNCPEIESFPDGGLPFNLQLLWIDDCKKLVNGRKEWHLQKLPSVRELYIIHNGSDQEIVGGENWELPCSIRRLTIDNLTTFSSQVLKSLTSLEYLHTCNLPQIQSLLEQGLPSSLSELFIENCPNLQSLPESAFPSSLSKLTTEDCPNLQSLPGKGMPSSLSKLSIYNCSLLKPLLEFDKGEYWPEIAHISTIEIDDEYL	GCA_002271885.2_ASM227188v2_protein	Capsicum baccatum cv. PBC81	Chili pepper	Capsicum	baccatum
PHT35032.1	CHAIN	chain	1	490	(CC)(NBARC)	NLR	CC-NLR	CN	MAYAAVASLMSTLGLLMQSNSCLVLPGEELTKSLHEKVEEQIKSLRKKLCLLQECLENLEKNINDCKAVERYEGKIKVAAHDAEERIELALGEIYDVETEKNWRKAYKKLCKRLQQASKSIDSKSRKLREITKSSGLKTMSLLVQSFDLPEHSPQLDNNSDMVGHVNELEDMKSKITDISSNETEVVAIVAWATMSKEYCVRRMLWQLLHCIPSSKDVIREEMDDGDLAGKLKQKLWKRRYLVVIDNIWTAKAWYDISQWFPDCRGSHVLLTTSCANVVGYVAPGKPPHHMSFLSAKQSWELLQSKVHISSELFEVGKRIADNCHGLPLTVIIVAGLLSKCNNALDGWQQVAQDVKSAIFNDPHRQSEKVLTLSYYYLPQRLKACFLYFRTFPEDEEVNVNRLISLWVAEGFLKEPEDNKSLEDVAEECLQELIDRNLVLLGQRSFWGEVETCKIHDLLHEFCLGQAQGEKENPLPVISRAPHVCLNAII	GCA_002271885.2_ASM227188v2_protein	Capsicum baccatum cv. PBC81	Chili pepper	Capsicum	baccatum
PHT35106.1	CHAIN	chain	1	688	(CC)(NBARC)(LRR)	NLR	CC-NLR	CNL	MEIGLAVGGAFLSSALNVLFDRLAPHGDLLNMFQKNKHDVPLLKKLKMTLVGLQAVLSDAENKKASNQLVSQWLNELRDAVDGAENLMEQVNYESLRLKVEGQLRNLAETSNQQNEIEELIDRLLSKDASEESPAVVPIVGMGAWARQHLLKLLTMMRRITKGLLQQIGSVQVDDNLNQLQVKLKESLKGKRFLIVLDDMWNENYNEWNDLWNVFVQGGIGSKIIVTTRKESAALMMRTEQISMDTFSIDDSWSLFKRHAFENMDPMEHPELEKVGKQIVAKCKGLPLALKTLTGMLRSKSEVERWRCILRSETWDLSKNDILPALMLSYNELPPDLKPCFSYCAIFPKDYPFRKEQVIHLWIANGLVEQWGDERIQDLGNQYFNELRSRSLFERVPESSERDGGKFLMQDLVNDLAQIASSNAKDLICWNKDLYSPFISKSVLHNILPSLISLRTLSLSHYWIKELPDALFIKLKLLRFLDLSWTEIIKLPDSICALYNLATLLMSSCRYLEELPLQMEKLVNLQPLDISNTFHLKMPLHQSKLKSLQVLVGAKFLLGGLRMEDLGQLHNFGSIADNSQTERDILDELRPYSNIKGLQISGYRGTQFPNWLADPSFLKLLVQLSLSNCKDCFSLPALGQLPCLKILSIREMHRITEVTEDFYGSPSSEKPFNSLEKLEFAKMPEWKQ	GCA_002271885.2_ASM227188v2_protein	Capsicum baccatum cv. PBC81	Chili pepper	Capsicum	baccatum
PHT35125.1	CHAIN	chain	1	1300	(CC)(NBARC)(LRR)	NLR	CC-NLR	CNL	MEIGLAVGGAFLSSALSVLFDRLAPHGDLLNMFQKYKHDVRLLKKLKMTLVGLQAVLSDAENKQASNQHVSQWLNELRDAVDGAENLMEQVNYEVLRLKVEGQLQNLAETSNQQVSDLSLSLSDDFFLIIKEKLEDTIETLEDLQKQIGLLGLKEHFASTKRETRRHSTSLVDESDVFGRQNEKKELIDRLLFEDASEKNLTVVPIVGMGGVGKTTLAKAVYNDEMVQNHFNLTAWFCVSEPYDAFRITKGLLQEIGSLQVDDNLNQLQVKLKESLKGKRFLIVLDDIWNENYNEWNDLWNVFVQGGIGSKIIVTTRKESVALMMGSEQISMDTLSIDDSWSLFKRHAFENMNPIGHPEIEEVGKQIAAKCKGLPLALKTLAGMLRSKSEVEGWRRILKSEIWELPNNGILPALMLSYNELPPHLKPCFSYCAIFPKDYPFRKEQVIHLWIANGLVPQEKINDLGNEYFLELISRSLFERFPNPSQGNTEDFLMHDLVNDLAQVASSKLCVRLEECQGSHMLEQSLHMSYSVAEGGDFEKLKPLSKSEQLRTLLPIKIQYLYRPRLSKRVLHNILPRLTSLRALSLSYYEIVELPDALFIKLKLLRFLDLSWTEIKKLPDSICALYNLETLLLSYCTDLEELPLQMEKLINLRYLDIRNTSHLKMPLHLSKLKSLQVLVGAEFLLGGPCCWRMEDLGEAHYLYGSLSILELQNVVDRREAQKANMRGKNHVEKLSLEWSEIDADNSQTERDILDELCPHTNIKELQISGYRGTQFPNWLADHSFLKLLVQLSHSNCKDCFSLPALGQLPCLKFLSIRGMHRITEVTEEFYGSPSSEKPFNSLEDLEFAEMPEWKQWHVLGIGEFPALQDLSIKDCPKLLGKLPENLCSLTKLRISRCPELNLDTPIQLSSLKRFEVDGSPKAGVLFDEAELFTSQLEGMKKILLLEISYCNSLTSLPVGILPEILTISISRCRKFKLEAPDSSKMNSNIFLEELFLDECDSISSLELVPRTRYLRVSDCRNLTRFLIPNETEILDISSVACGTLMTSLHIFECKKLKRLPERMQELLPSLKELRLFLCPEIESFPDGGLPFNLQILEINNCDKLVSDRKEWRLQRLPCLRELVIYHNGSDEEIGGGEILELPCSIQRLTIGDLKTLSSQLLKSLTSLESLEIRNLPQIQSLLEEGLPSSLSELYLYDQHELHSLPTEGLRHLTSLQNLEISNCHQLQSLPESELPSSLSKLTIYICPNLQSLPVKWIASSLSKLSIGHCPMLKPLLEFDKGEYWPEIAHISTIYSDGECL	GCA_002271885.2_ASM227188v2_protein	Capsicum baccatum cv. PBC81	Chili pepper	Capsicum	baccatum
PHT35197.1	CHAIN	chain	1	1328	(CC)(NBARC)(LRR)	NLR	CC-NLR	CNL	MEIGLAVGGAFLSSALNVLFDRLAPHGDLLNMFQKNKNDVRLLKKLKMTLVGLQVVLSDAENKQASNQHVSQWLNELRGAVDGAENLMEQVNYEALRLKVEGRHQNLAETNNQQVSDLKLNLSDDYFLDIKEKLEETIETLEDLQKQIGDLGLQKHLDLGKKLESRTPSTSLVDESKILGRMIEKERLIDRLLSSDSNGENLTVVPIVGMGGVGKTTLAKIVYNDKKVKDHFGLKAWFCVSEAYDAFRITKGLLQEIGSFDLKDDNNLNQLQVKLKESLKGKRFLVVLDDLWNDDCDEWDDLKNLFVQGAMGSKILVTTRKEDVALMMGNGAINVKTLSDEVSWDLFKQHSLKNRDPEEHPELEEVGKQIADKCKGLPLALKALAGILCRKSEVYEWKNVLRSEIWELPRRKNGILPELMMSYNDLPAHLKRCFAFCAIYPKDYKFCKEQVIHLWIANGLVQQLHSGNQYFNELRSRSLFERVPESSERYGGKFLMHDLVNDLAQIASSKLCVRLEECQGSHILEQSRHTSYSMGRDGDFEKLKPLSKSEQLRTLLPISIQFLYRPKLSKRVLHNILPRLTYLRALSLSCYAIVELPKDLFIKFKLLRFLDLSRTEITKLPDSICALYNLETLLLSSCDDLEELPLQMEKLINLRHLDISNTSRLKMPLHLSKLKSLQVLVGAKFLLGGPCGWRMEDLGEAHYMYGSLSILELQNVVDRREAQKAKMRDKKKNHVEKLSLEWSGSDADNSQTERDILDELRPHTKIKEVEISGYRGTQFPNWLADDSFLKLLVQLSLSNCKDCFSLPALGQLPCLKFLSIRKMHRITEVMEEFYGSPSSEKPFNSLEKLEFAEMPEWKQWHVLGNGEFPALRDLSIEDCPKLVGNFLENLCSLTKLRISICPELNLETPIQLSSLKWFEVSGSFKAGFIFDEAELFTLNILNCNSLTSLPTSTLPSTLKTIWICRCRKLKLAAPDSSRMISDMFLEELRLEECDSVSSTELVPRARTLTVKRCQNLTRFLIPNGTERLDIWGCENLEIFSVACGTQMTFLNIHSCAKLKRLPECMQELLPSLKELHLWNCPEIESFPDGGLPFNLQLLVINYCEKLVNSRKEWRLQRLHSLRELFIHHDGSDEEIVGGENWELPFSIQRLTIDNLKTLSSQLLKSLTSLESLDFRNLPQIRSLLEQGLPSSFSKLYLYSHDELHSLQGLQHLNSVQSLLIWNCPNLQSLAESALPSSLSKLTIRDCPNLQSLPKSAFPSSLSELTIENCPNLQSLPVKGMPSSLSILSICKCPFLEPLLEFDKGEYWPEIAHIPEIYIGRTMFDCECL	GCA_002271885.2_ASM227188v2_protein	Capsicum baccatum cv. PBC81	Chili pepper	Capsicum	baccatum
PHT35208.1	CHAIN	chain	1	1397	(CC)(NBARC)(LRR)(LRR)	NLR	CC-NLR	CNL	MALQSDKRRLINRPWPLENIGNSLGGAYANIGDSLGGAYANIGNSLGGAYANIGDSLGGAYVNIGNGMGGAYISEMAEIALAVGSAVGGAFMNVLFERLASRIVLSDAENKQASNQRVREWLNKLQSAVDSAENLMEEVHYEALKLEVEGQHQNLAETCNQQVFRFFSECCGRRLRDDFFLNIKGKLEGTIKTLEDLQKQIGDLGLKEYFGSGTRATRTPSTSMVEPDVFGRQNEIKQLIDRLTSTEASEKNLTVLSIVGMGGLGKTTLAQAAYNDEKVQSHFKLKAWICVSQTYDAFKISKGLLQAFNSSDLKDDNNLDQLQVKLKESLKGNRFLIVLDDMWNENYNQWKDLWNIFVQGGIGSKIIVTTRNVRVALMMRAEQISMDTLSIDDSWSLFERHAFENMDPKEHPELEKVAKQIAAKCKGLPLALKTLAGMLRSESEVEGWRRILTSEIWDLQDEDKGILPALMLSYNELPPHLKPCFSYCAIFPKDYPFRKEQVVHLWIANGFVVPQGEERIQDLGDQYFNQLRSRSLFERVRNPSQGNTEEFLMHDLVNDLARIASSKLCVRLEECQGSHMLEQSRHLSYSMGRGGEFEKLTPVNKLEQLRTLLPINIQHHCRIDLSKRILRSYRCRWRSXQYLYRPRLSKRVLHNILPRLTSLRALSLSYYEIVELPDALFIKLKLLRFLDLSRTEIKKLPDSISALYNLETLLLSYCTDLEELPLQMEKLINLRHLDIRNTSHLKMPLHLSKLKSLQVLVGAEFLLGGPCCWRMEDLGEAHYLYGSLSILELQNVVDRREAQKANMRGKNHVEKLSLEWSESDADNSQTERDILDELRPHTNIKELQISGYRGTQFPNWLADHLFLKLLVQLSLSNCKDCFSLPALGQLPCLKFLSIREMHRITEVTEEFYGSPSSEKPFNSLEELEFAEMPEWKQWHVLGIREFPALQDLSIFVCPKLLGKLPENLCSLTNLRISRCPELNLETPIQLSSLKRFEVYGAPKAGVVFDEDELFTSQLEGMKQIEELNISGCNSLTSLPISTLPSTLKRIRICHCRKLKLEAPDSSRMNSNMFLEELELDECDSISSPELVPRARNLEVRNCQNLTRFLIPNGTESLDIWGCENLEILLSSVGCGTQMTLLDIYTCEKLKRLPERMQELLPSLKKLRLQHCPEIESFPEGGLPFNLQILEINNCDKLVSDRKEWRLQRLPCLRELVIYHNGSDEEIGGGEIWELPCSIQRLTINNLKTLSSQLLKSLTSLESLYILQLPQIQSLLEQGLPSSLSELHLYNHHELHSLPTEGLRNLTSLQSLNISSCRQLQSLPESALPSSLSVLTIKYCRNLRSLPVKGMPSSLSSLSICSFPLLEPLLEFDKGGYWSKIAHIHEIYIGETYDYECL	GCA_002271885.2_ASM227188v2_protein	Capsicum baccatum cv. PBC81	Chili pepper	Capsicum	baccatum
PHT35218.1	CHAIN	chain	1	793	(CC)(NBARC)(LRR)	NLR	CC-NLR	CNL	MEIGLAVGGAFLSSALNVLFDRLAPHGDLLNMFQKYKHDVRLLKKVKMTLVGLQAVLSDAENKQASNQHMSQWLNELRDAVDGAENLMEEVNYEALRLKVEGQLQNLVGSSNLSLSDDFFLNIKEKLEDTIETLEDLQKKIGLLGLQKYLDSGKKIETRTPATSVVESDVFGRQNEIERLIDRLTSKEATEKNMTAVPIVGMGGVGKTTLAQAVYNDKKVTNHFGLKAWICVSETYDAFEISNGLLQAFDSFDLKDDSNLNELQVKLKESLKGKRFLIVLDDMWNENYIQWNKLWNIFIQGGIGNKIIVTTRKESVALMMGSWAINVGILSSEASWALFKRNSLENRDPLKEHLELEEVGKQIADKCKGLPLALKALAGSLRCKSEMDEWTDVLRSEMWDSNDILPALMLSYNELPAHLKQCFAFCAIYPKDYHFCKEQVIHLWIASGLVQQLHSGNQYFNELGSRLLFERVPKSSERDGGKFVMHDLVNDLAQIASSKLCVRLEECQGSHMLEQSRHMSYSMGIGGDFEKLKPLSKSEQLRTLLPINIQGLCCPKLSKRVLYNILPSLRSLRALSLSGYGIVEMPNDLFIKLKLLRFLDLSWTKITKLPDSICALYNLETLLPSSCDDLEELSLQMEKLINLRHLDISNTSRLKMPLHLSKLKSLQVIVGAKFVLGGWRMEESGQLHNLYGSLSILEFQNVVDKKEALKAKMREKEHVEKLSLKWSGSIADNSQTERDILDELRPHSNIKELQISGYRGTQFPNWLADHSFLKLMKLSLSNCFDCFSLPALG	GCA_002271885.2_ASM227188v2_protein	Capsicum baccatum cv. PBC81	Chili pepper	Capsicum	baccatum
PHT35252.1	CHAIN	chain	1	598	(CC)(NBARC)	NLR	CC-NLR	CN	MEIGLAVGGAFLSSALNALFDRLAPHDDLLKMFRKHKHDDGLLEKLEGVLRGLQIVLSDADNKQASDPRMGQWLNKLQSAVDSAENLMEEVNYEALRLQVEGHHQNLAETSNQQVFRFFSEALGGRRLSDDFFLNIKEKLEGTIKSLEELEKQIGHLGLQRYFDLGKKLETRTSVVESDVFGRQDEKKELIDRLTSKEASEKNLTVVPIVGMGGMGKTTLAKAAYSDEKVQSHFNLTAWFCVSEPYDAFRITKGLLQDMGSFDLKDDNNLNRLQVKLKEKLNGKRFLIVLDDVWNDNYNEWDDLRNIFVDGNIGSKIVVTTRKESVALMMGIGAINVRTLSDEASWALFRRHSLENRDPMEHPELEEVGKQIAAKCKGLPLALKTLAGMLRSKSEIEVWRRILRSEMWKLPNNDILPALMLSYNELPPHLKPCFSFCAIFPKDYPFRKEQVIHLWIANGLVEQQGDERIQDLGNQYFDELRSRSLFERVPKSSERDGGKFLMHDLVNDLAQTASSKLCVRLEDCQGSHMLEQSRHLSYSMGEGGDFEKLNRLSKSEQLRTLLPIQIEFLFWPTLSKRVLHNINRTLLKERKAKVYNLI	GCA_002271885.2_ASM227188v2_protein	Capsicum baccatum cv. PBC81	Chili pepper	Capsicum	baccatum
PHT35255.1	CHAIN	chain	1	1307	(CC)(NBARC)(LRR)	NLR	CC-NLR	CNL	MDIGLAVGGAFLSSALNVLFDRLAPHGDLLKMFQKNKHDVGLLERLEDILLGLQIVLSDAENKQASDPLVRKWLNKLQRAVDGADNLLEEVNYEALRLKVEGQHQNLAETSNHQVSDLNLSLSDDFFLNIEEKLKDTIKKLEVLEKQIGRLGLQKHFDSGKKIETRIPSTSLIDESDVFGRKNEIEELIDRLLSKDTSEKSPTVVPIVGMGGVGKTTLAKAAYNDEKVKSYFNLKAWFCVSEPYDAIRITKGLLQEIGSYDLKNGNNINQLQVKLKESLKGKRFLIVLDDMWNDDYNEWNDLRTPFVQGDMGSKIIVTTRKKDVAGMMGSGSVNVGTLSREASWALFKRHSLENRDPKEHPELEEVGKQIADKCKGLPLALKTLAGFLSSKSEVDEWTNALRSEIWELPRRPNGILPALMLSYNDLPAHLKQCFAYCAIYPKDYQFCKEQVIHLWIANGLVQPLHSGNQYFNELRSRSLFERVPESSERDGGKFLMHDLVNDFAQIASSKLCVRLEECQGSHMLEQSRHMSYSMGGGGDFEKLKLLSKSKQLRTLLPISIQYLYRPKLSKRVLHNILPRLTSLRALSLSGYEIVELPDALFIKLKLLRFLDLSRTKITKLPDSICALYNLETLLLSSCDDLEELSLQMEKLINLRHLDISNTSLIKMPLHLSKLKSLQVLVGAKFLLDGWRMEDLGGAHYLYGSLSILELQNVVDRREALKAKMRDKNHVEKLSLEWSESDADNSQTERDILDELRPHSNIKELQIYRYRGTQFPNWLADHSFLKLLVQLSLSNCKDCFSLPALGQLPSLKFLSIREMHRMTEVTEEFYGSPPSKKPFHSLEKLEFAEMPEWKQWHVLGKGEFPALQNLSIEDCPKLTGKLPENLCSLLELRFSGCPELNLGTPIQLSSLKWFEVEVSLKAGVVFDEAELFTSQLEGMKQIEKLYISDCNSLTTLPTSTLPNTLKTILISRCRKFKLEVPVGCCNMFLDILTLDECDSIDDLSSIELVPRARTLLIVSCQNLTRFLIPNGTEALDISCCENLEILSVACGTQMTSLNIFNCKKLKRLPERMQELLPSLEELTLSDCPEMESFPDGGLPFNLQHLTIDNCEKLVNGRKEWCLQRLPCLRELWIEHDGSDEEIVGGENWELPCSIQRLVIVNLKTLSSQLLKSLTSLEFLCTEELPQIQSLLEQGLPSSISQLRLRSHIELHSLQIEGLGHLTSLQCLEISNCHQLQLLPETAVPSLSELTIRDCPNLQSLPVKGMPSSLSKLYISFCPLLKPLLEFDKGEYWSKIAHIPEIYIDNEVM	GCA_002271885.2_ASM227188v2_protein	Capsicum baccatum cv. PBC81	Chili pepper	Capsicum	baccatum
PHT35257.1	CHAIN	chain	1	945	(CC)(NBARC)(LRR)	NLR	CC-NLR	CNL	MEIGLAVGGAFLSSALNVLFDRLAPHGDLLKMFQKNKHDARLLKKLKTTLFGVRTVLSDAENKQASNRDVSRWLNELRDAVDGAENLMEEVNYEALRLKVEGRLRNLAETSNQQVSDLKLSLEDTIKEKLEDTIETLEDLQKQIGHLGLKEHFASTKRESRTPSTSVVEPDVFGRQNEIERLIDRLTSEASEKNLTVVPIVGIGGVGKTTLAKAAYNDEKVIDHFDLKGWFCVSEAYDALRIAKGLLQEIGSFDSNVDDNLNQLQVKLKEKLNGKRFLIVLDDVWNDNYREWDDLRNLFVQGATGSKIIVTTRKVNVAQMMGSGAINVGILSSEASWALFKQHSLENRDPPKEHPELEEVGKQIADKCKGLPLALKAIAGTLCCKSEVDEWKDILRSEIWEQTLNDVLPALILSYNDLPAHLKQCFAYCAIYPKDYQFCKEQVIFLWIANGLVQQLHSGNQYFKELRSRSLFERVPDSSERYGGKFLMHDLVNDLAQNASSKLCVRLEECQGSHMLEQSRHLSYSMGEVGDFKKLNRLSKSEQLRTLLPIQKQSLLHPRLSKWVLYNILPRLTSLRALSLSGYGFVELPNDMFIRLKLLRVLDLSSTQIKKLPDSTCALYNLDTLLLSYCRYLEELPLQMEKLIKLRHLDISNTTFLLKWPLHLSKLKSLQVLVGAEFLLGGCCGWRMEDLGELHNLYGSLSILELQNVVDKREALKAKMREKEHVEKLSLKWIEQGSIADNSQTERDILDELRPHTKIKEVEISGYRGTQFPNWLADHSFLKLEKLSLSNCEDCFSLPALGQLPSLKFLSISEMHLITELTEDFYGSPSSEKPFNSLEKLKFAKMPEWKQWDVLGNGEFPALRNLFIYDCPKLVGKFPENLCSLTNLLISRCPELNLETPIQLSSLKCFQVDGSPKAGVVFDEAEQFTLQFEGMKQIERLYISD	GCA_002271885.2_ASM227188v2_protein	Capsicum baccatum cv. PBC81	Chili pepper	Capsicum	baccatum
PHT35298.1	CHAIN	chain	1	555	(CC)(NBARC)	NLR	CC-NLR	CN	MVYASVASLMRTIESLLTSNSPMQYLRDHREFCSLHEKVSSLEVFLKNFEKNNVTGEMTDLEVQIREVANSIEQTIQLRVTEVVLANDENLRDKAHERLLDSLQQVAEDIDHIWKESTKIQDKGKQVSKESLVQCLSRTNDNPNVKNNMVGRHDQRKRLVDLTRSYSGEPKVIPIVGIGGIGKTTLAKEVYNDACIRSHFDVCAWATVSQQHNVKEILLSLLRSTKCDTFDIDDEAELADMLQKSLKGKRYLIVMDDIWSKEVWDDIRQCFPSQNNGSQILLTTRNKEVACYADTENLSLQMGFMDQDESWNLFKSTAFTNESLSSEFETIGKQIAKKCHGLPLTIVVVAGLLKSKRTIEDWENVTKDVKSFVTNDPDDQCSHVLGLSYNHLTSDLKTCLLYFGIFSEDTEMPVKYLMRLWIAEGFLNLKNDLEGEAEKCLQELINKCLVLVSKKSRDETKIKSCKVHDLIYDMCLRQVQRGNLFIMNDILFAKSDEKKAQIHDFVFDCDPNHVTSDCQSLSGHKCIHLSSGLMRKFIIYPMVLLGPFSPLNIFS	GCA_002271885.2_ASM227188v2_protein	Capsicum baccatum cv. PBC81	Chili pepper	Capsicum	baccatum
PHT37098.1	CHAIN	chain	1	821	(CC)(NBARC)(LRR)	NLR	CC-NLR	CNL	MEAYIAVISLLQTLEQFQERHPVLIQGQTAKTLESLHNTAEYFQNFLEEASKSRFDPEKIKSFEEIIRSAANDAEDVIEMCWTCVNASESSLNKNLRRNLRPVVKRINTIRNEVMETLSDFSTSSRNDHPFLESVGDFFIDSTSSRSNRMLQHLEGDIVQGLDEDLEIIVRRLTEPLSDLEIVTISGMGGIGKTTLARKAHDHLKIRYHFDIRVWVTISQVYGSRNVLLEALHCISKQTNIYIEKDYEKKDDNELADLVQKKLKGPRYLVVVDDIWSTDVWDSIRAIFPDCNNRSRILLTTRETKVAIYVNPVSPHEMNTLNLENSWKLLRDKVFGPKYDHPPELEEIGKQIAEKCQGLPLTISVIAGHLSKVARTLESWMDVSRTMGEIIASHPDKCLGVLGLSYHNLPNHLKPCFLSMGSFPEDYQAETWRLIQLWIAEGFIRRPESDKSLEEVAEDYLEDLISRNLIIVNKRRFNSEIKVCGMHDLLREFCLTEVEMKKFLHVERTDVVLTLSTQKYNGRRFSFQINSYSDDRRFKLLPSVARVLAVFNENESYHSIPPVITKLFHLRYLESFLSILPVITKLFHLRYLQVRSLAKLPASISELQNLQTLIYERSYNHATLPEKHSQSKRLIAHHNDVPKKSWMNRPVDMSRLTKLEALKCISNAFLSWTPPISIKESFFPASLKRLTFSGWFGFPWEDISTLVKLPNLEELKLKDRAAIGYVWRLRDDDIFESLKLLFRKVLLTNWVASSDNFPSLKHLVLKKCDNLKEIPIDFGEICSLESIELHYCSTSAEDSARKIEQEQEDMGNNCLKVYIHT	GCA_002271885.2_ASM227188v2_protein	Capsicum baccatum cv. PBC81	Chili pepper	Capsicum	baccatum
PHT37344.1	CHAIN	chain	1	879	(CC)(NBARC)(LRR)	NLR	CC-NLR	CNL	MEAYIAVISLLQTLEQFQERHPVLIQGQTAKTLESLHNTAEYFQNFLEEASKSRFDPEKIKSFEEIIRSAANDAEDVIEVCWTCVNASESSLNKNLRRNLRPVVKRINTIRNEVMETVSDFSTSSRNDHRFLESVGDFFIDSTSSRSNRMLQHLEGDILQGLDEDLEIIVRRLTETLSDLEIVTISGMGGIGKTTLARKAHDHLKIRYHFDIRVWVTISQVYGSRNVLLEALHCISKQTSIDIEKDYEKKDDNELADLVQKKLKGPRYLIVVDDIWSTDVWDSIRAIFPDCNNRSRILLTTRETKVAIYVNPVSPHEMNTLNLENSWKLLRDKAFGPKYDHPPELEEIGKQIAEKCQGLPLTISVIAGHLSKVARTLESWMDVYRTMGEIIASHLDKCLGVLGLSYHNLPNHLKPCFLSMGSFPEDYQAETWRLIQLWIAEGFIRRPESDKTLEEVAEDYLEDLITRNLIIVNKRRFSSEIKVCGMHDLLREFCLTEVEMAKFLHVERTDVFLTLSTQKYNGRRFSFQINSYSDDRRFKLLTSVARSIYLFSKTHNFVRPEVFSRFHLLRVLAVFNENESYHSIPPVITKLFHLRYLQVRSLAKLPASISELQNLQTLIYERNNHATLPEKVWTMKNLRHIHIRKACYLPSPGRKSILYKHLGMPNLVELSNVYFTSCTNEILSSIPNLKRLIAHHNDVPKKSWVNRPVDMSRLTKLEALKCVSNAFLSWTPPISIKESFLPASLKRLTFSGWFGFPWEDISTLVKLPNLEELKLKDRAAIGYVWRLHDDDIFESLKLLFRKVLLTNWVASSDNFPSLKHLVLKKCDNLKEIPIDFGEICSLESIELHNCSTSAEDSARKIEQEQEDMGNNCLKVYIHT	GCA_002271885.2_ASM227188v2_protein	Capsicum baccatum cv. PBC81	Chili pepper	Capsicum	baccatum
PHT37354.1	CHAIN	chain	1	474	(CC)(NBARC)	NLR	CC-NLR	CN	MTFTGCYNNTAEYFQNFLEEARKSRFDPEKIKSFEEIIISAANDAEDFIEMCWTCENASESSLNKNLRPAVERINIIKNEVMEIVSDFSTSSHDMDAHQALESVGDFLIDSTSSRSNWMLQHLEGDIVQGLDGDLEIIVRILKEPLSYLDIVTISGMGGIGKTTLARKAHDHLKIRYHFGIRVWVTISQVYGSRNWLLEALHCLSKKTNIEIEKDCEKKDDNELADLVQKTLKVRRYLVVVNDIWSTDVWDSIRAIFPNCNNRSRILLTTRETKVAIYANPDSRHEMNHLNLENSWKLLRDKVFGPEYDHPPELEEIGKQIAEKCLGLSLTISVIARHLSKVARALESWMDVSRTMGEIIANHPDKCLGVLGLSYHNLPNHLKPCFLSMGSFPEDYQVTWGLIQLWIAEGFIRRPESDKSLEEVAEDYLEDLISRNLIIVNKRRFSSEIKVCGIHDLVTSRAEALDMICTRYYC	GCA_002271885.2_ASM227188v2_protein	Capsicum baccatum cv. PBC81	Chili pepper	Capsicum	baccatum
PHT37424.1	CHAIN	chain	1	618	(CC)(NBARC)	NLR	CC-NLR	CN	MADAVVEFLLLNLKQLLLYHVDLLSGVKDQVESLHRELSLMKAFLKDSREKRSEYEYVRELVSQITVVAYEAEDIIDTFVTNAAMQKARSTVRRAFHVFDHSSMLRNVAKEIESIKVKVKEIYDKKMFGIQNLHDGESSRRSPPLKRVPIVEEENVVGFDEEAKTMRSLLTNGSEELQIISIVGMGGLGKTTLAKKVYTDPSIEYHFYNRAWIYVSQQYSRKEVFLGILDSLSLITDEMYKMNDEKLAIELSSHLRSKRYLVVIDDVWTMEAWDDLKMAFPNTASGSRILLTTRNRDVASYANPEGSPHHLRFLTNEESWELLSKKVFRKGSCPLELEDIGLQIAKKCYGLPLAIVVVSGLLLKKEKRCDWWKKVANDVSSYVARDPKQCMDVLELSYKHLPDHLKVCFIYFGIFPEDFEIPVWKLLRLWTGEGFIQQMGQECLEDTAEEYLEDLVDRNLVLVAKKRANGRIKTCRIHDILRDLSVKMGSEEKFLEVIKGSSQSHSSLSLISKYHRRLCVHSHFLDFMTSSPSGPSVRSFLVFASEEMELPREHTSFLHEAFRLVRVLDLKYINFPKFPNEIVQLVHLRYIXXXXXXXXXXXXXXXDKGGSDGSLPHL	GCA_002271885.2_ASM227188v2_protein	Capsicum baccatum cv. PBC81	Chili pepper	Capsicum	baccatum
PHT37486.1	CHAIN	chain	1	858	(CC)(NBARC)(LRR)	NLR	CC-NLR	CNL	MADAVVEFLLLNLKQLLLYHVDLLSGVKDQVESLHRELSLMKAFLKDSREKRSEYEYVRELVSQITVVAYEAEDIIDTFVTNAAMQKARSTVRRAFHVFDHSSMLRNVAKEIESIKVKVKEIYDKKMFGIQNLHDGESSRRSPPLKRVPIVEEENVVGFDEEAKTMRSLLTNGSEELQIISIVGMGGLGKTTLAKKVYTDPSIEYHFYNRAWIYVSQQYSRKESHLRSKRYLVVIDDVWTMETWDDLKMAFPNTASGSRILLTTRNRDVASYANPEGSPHHLRFLTNEESWELLSKKVFRKGSCPLELEDIGLQIAKKCYGLPFAIVVVSGLLLKKEKTRDWWKKVANDVSSYVARDPKQCMDVLALSYKHLPDHLKVCFIYFGIFPEDFEIPVWKLLRLWTGEGFIQQMGQECLEDTAEEYLEDLVDRNLVLVAKKRANGRIKTCRIHDILRDLSVKMGSEEKFLEVIKGSSQSHSSLSLISKYHRRLCVHSHFLDFMTSSPSGPSVRSFLVFASEEMELPREHTSFLHEAFRLVRVLDLKYINFPKFPNEIVQLVHLRYIALSGNFRVLPASISKLWNLETLIVGTKARELDIQVDIWKMSQFKHLYTSGLSCLRGPPAKTRKDNEDPFVRRNIQTISTVLPDCCKENILARTPGLRKLGIRGKLATLVATNGDSSLFDNLAKLDNLETLKLLNDTFPIHPSQCQIPGLPQSYKFPSNLKKLTLSDTFLDWSHISTLGMLPNLEVLKLKDYAFKGTQWEPLDGGFRLLRVLHIGRTNLEHWNASGHHFPRLQQVFLKHCSCLNEIPFGLVEVPSLQNMELFWPTPAAAASARTIQQKKQGDIKDNVFKLVIYPPDI	GCA_002271885.2_ASM227188v2_protein	Capsicum baccatum cv. PBC81	Chili pepper	Capsicum	baccatum
PHT37825.1	CHAIN	chain	1	781	(CC)(NBARC)(LRR)	NLR	CC-NLR	CNL	MADAVVEFLLLNLKQLLLYHVDLLSGVKDQVESLHRELSLMKAFLKDSREKRSEYEYVRELVSQITVVAYEAEDIIDTFVTNAAMQKARSTVRRAFHVFHHSSMLRNVAKEIESIKVKVKEIYDKKLFGIQNLHDGESSRRSPPLKRVPIVEEENVVGFDEEAKTMRSLLTNGSEELQIISIVGMGGLGKTTLAKKVYTDPSIEYHFYNRAWIYVSQQYSRKEVFLGILDSLSLITDEMYKMNDEKLALELSSHLRSKRYLLVIDDVWTMEAWDDLKMAFPNTASGSRILLTARNRDVASYANPEVSGLLLKKEKTRDWWKKVANDVSSYVARDPKQCMDVLALSYKHLPDHLKVCFIYFGIFPEDFEIPVWKLLRLWTGEGFIQQMGQECLEDTAEEYLEDLVDRNLVLVVKKRANGRIKTCRIHDILRDLSVKMGSEEKFLEMIKGSSQSHSSLSLISKYHRRLCVHSHFLDFMTSSPSGPSVRSFLVFASEEMELPREHTSFLHEAFRLARELDIQVDIWKTSQFKHLYTSGLSCLRGPPAKTRKDNEDPFVRRNIQTISTVLPDCCKENILARTPGLRKLGIRGKLATLVATNGDSSLFDNLAKLDNLETLKLLNDTFPIHPSQCQIPGLPQSYKFPSNLKKLTLSDTFLDWSHISTLGMLPNLEVLKLKDYAFKGTKWEPLDGGFCLLRVLHIGRTNLEHWNASGHHFHRLQQVFLEHCSCLNEIPFGLVEVPSLQNMELFWPIPAAAASTRTIQQNKQGDIKDNVFKLVIYPPDI	GCA_002271885.2_ASM227188v2_protein	Capsicum baccatum cv. PBC81	Chili pepper	Capsicum	baccatum
PHT38427.1	CHAIN	chain	1	887	(CC)(NBARC)(LRR)	NLR	CC-NLR	CNL	MADAVVEFLLLNLKQLLLYHVDLLSGVKDQVESLHRELSLMKAFLKDSREKRSEYEYVRELVSQITVVAYEAEDIIDTFVTNAAMQKARSTVRRAFHVFDHSSMLRNVAKEIESIKVKVKEIYDKKMFGIQNLHDGESSRRSPPLKRVPIVEEENVVGFDEEAKTMRSLLTNGSEELQIISIVGMGGLGKTTLAKKVYTDPSIEYHFYNRAWIYVSQQYSRKEVFLGILDSLSLITDEMYKMNDEKLAIELSSHLRSKRYLVVIDDVWTMEAWDDLKMAFPNTASGSRILLTTRNRDVASYANPEGSPHHLRFLTNEESWELLSKKVFRKGSCPLELEDIGLQIAKKCYGLPLAIVVVSGLLLKKEKTRDWWKKVANDVSSYVARDPKQCMDVLALSYKHLPDHLKVCFIYFGIFPEDFEIPVWKLLRLWTGEGFIQQMGQECLEDTAEEYLEDLVDRNLVLVAKKRANGRIKTCRIHDILRDLSVKMGSEEKFLEVIKGSSQSHSSLSLISKYHRRLCVHSHFLDFMTSSPSGPSVRSFLVFASEEMELPREHTSFLHEAFRLVRVLDLKYINFPKFPNEIVQLVHLRYIALSGNFRVLPASISKLWNLETLIVGTKARELDIQVDIWKMSQFKHLYTSGLSCLRGPPAKTRKDNEDPFVRRNIQTISTVLPDCCKENILARTPGLRKLGIRGKLATLVATNGDSSLFDNLAKLDNLETLKLLNDTFPIHPSQCQIPGLPQSYKFPSNLKKLTLSDTFLDWSHISTLGMLPNLEVLKLKDYAFKGTQWEPLDGGFRLLRVLHIGRTNLEHWNASGHHFPRLQQVFLKHCSCLNEIPFGLVEVPSLQNMELFWPTPAAAASARTIQQKKQGDIKDNVFKLVIYPPDI	GCA_002271885.2_ASM227188v2_protein	Capsicum baccatum cv. PBC81	Chili pepper	Capsicum	baccatum
PHT38428.1	CHAIN	chain	1	795	(CC)(NBARC)(LRR)	NLR	CC-NLR	CNL	MAHAAVVSLQQKLHEMLVDENSWFVMLDKNFRFLREVVSFWHAFLEDSLSKRNAPEAVEHLESRVKYLGTQLLDRINLYELEKRSPDFNPLNSKVFPDYIVTAASDSIKEYLMKVMNGPNDIDALTTWNTVESDSECTPHLQDTVLDLDNDLLTIKSRLIGPPSKLDVVSIIGMGGIGKTTLARQVYDDIYMEHHFYIRAWITVSQMHQRREMLLGILRYFSLVNDNTYRKSTEQLAEQVYRSLKERRYLIAMDDVWDTNAWDDMKRSFPDDKNGSRVILTSPLANVFGRETCPPELEKATVQVVKKCEGLPLAIVVVSGFCSKISKMRGRWEDVAHKIGQVVSRDTEECPNLLVLSYNHLPQRLKPCFLYMGAFPKNFEISVSRLIKLWIAAEFVKCTPEKDFEEVAEGFLRDLIDRSLIMVKKRTSGGKVKTCEVHDLLHDLIIRESRKDRSIHFTKSNVIVSPSATSFEYNIIFNFHKASLTHLWHVYDKHSLPSATSFLFFGRDGTPGSCYQIDPFISFTNFVFSTVLDMCFQPFDHLPSEIWKLYSLRYLALASFDVLPPSVRYLSCLQTLIRFSQQSIICLPAAIWNIRKLRHLYFRKCCYFCDELEDYVVWLSSFDLALTKLQTLSYITFGSVTKSVVEGIPNLKKLGIRERKEDCLTAEQMSGNLRKLVPMKHLETLKCFFINPWILQQCDVFSPTLKKLTLRGCQLPWSQMKILCKLPKLELESLVLKNCYCLYEIPDDVAEIPTLQFIELYNCSSTADDSANRILEEQLSLGNDDLVVRIHKFYN	GCA_002271885.2_ASM227188v2_protein	Capsicum baccatum cv. PBC81	Chili pepper	Capsicum	baccatum
PHT39058.1	CHAIN	chain	1	1222	(CC)(NBARC)(LRR)	NLR	CC-NLR	CNL	MVQNDIDDAIDQIGMIKSGGDLSSVEVDHIEKLELELRFLRTFIKYKNVLLPDFLVKITRTAQRIVKKLDFGRIPDECRTNVNAERLVSQLQEFVEGNTSSMCNFELDDSGPTKYMDSLNKNLNDSLRHLFGVSTPYRTKEMKILKKQLTFIQKKMRFLRYLYDTEINGYVGHEKLNGLRTQIQLMDETMGHFYLSLWYGGDQTHVSCSLCLIVLVELELKKIFLGELKASKFTQSKTFREKKLPKGFSHHLHSLLRHLKNFVSARNIDVTVEFLLVFLGDVPNHVINGKRLNEVLAKIGVVVGDILCVIKEDAIKIDDAMIQILEKIEDLKEDAEERYKSLKYSPSSEFPTVGGLSFLDSFLRKLNDMLRSESSLDFIMKPYIGILDEDLSYLTSVFREVAKVQHQHEEILKDLQRRTVRLAYEAEVSIDSIVVQYNALSHYFCSLPAIIKESKQILAKVKEMSFQNLPLKPFSEVEPSKHLPTHRSNPVNDEEIVGFENESEKIIRYLIRGTNEIDVVPVVGMGGQGKTTIAKKVFNNGSIVHHFDVRAWCIISQSYNRRDLLQEIFSQVTGEEDKGDKEDILADKLKKSLTGKRYLIVLDDMWDGKAWDDLRFSFPDVGNRSRIVITTRLEEVAKQVKHHIDPYSLPFLTSDESLKLLQKKVFQQASCPPSLQDVSTAVAERCKGLPLVIVLVAGIIKRNKMEPSWWHEVKTSLVSYHGESEGYSLSTMQLSYDNLPDHLRPCLLYMGMFPEDARIPSSELISLWIAECFVQNIESRRLEETAEGYLNDLISNNVVMVSGRRYNGKVKYCQVHDVVLHFCLKKSREEKFMLAVKGNPNRFQSSRWKDRRVGFNFSTDELFSLGSKTFRRRLRSVIMTHEGNSCDRSSFSQVSDMRLVKVMDLNCPRNAQIWLNIFRPLIHLKYLAVHSIANYDWVLNLPHLETLIVRKIAKGSTLPTNFWKMEKLRHVETPEGIVDEYEDGKGMFDESSKLENLRIFRDVVMKGADNDALLRKCPNLQQLGISFMKAPTDDSTSGEDDFAEPFRINMESHTHLQSLSLFFPGSPVLGLQLPSNLKKLVLSMVPAHRAVSFIAGLPVLEYLQLMNYHGWNKSKEWCIPPDITFHKLKLLKLVRLGTTTWDASEESFPQLETLVISDCYKLEEIPGSFADIPTLKQVKLIGSWADSLEASAVRIKEDIIENEGNDRIEIITKDMWAARKRR	GCA_002271885.2_ASM227188v2_protein	Capsicum baccatum cv. PBC81	Chili pepper	Capsicum	baccatum
PHT39118.1	CHAIN	chain	1	1101	(CC)(NBARC)(LRR)	NLR	CC-NLR	CNL	MAEILFDLGAEILKSLGSLAAEEVGSIYGLADELDKLSDTVSSIQAVLIDAEEQQGSSNLVKDWIKRLKKVFFEADDLLDDVAIEVKHRKLFNKVGIFFSKSNPIIYNYKISHRLKSIRRNLELIANDKASLNLVEMRQQPLLPEPYSVQLNLDRETYSFVPEGEVIGRSDDKKKIVDFLLDSKVEDNVVVISIVGLGGLGKTTLAQCVYNDKMIKKNFDKALWVCVSDVFKVKKVAEKIVESGGGEKANYLQLNAVQNDLREMLDGKKYLLVLDDVWNEDYLKWLNLKNMLIGGAKGSKILVTTRSDMVAEVSGSVHKHKLGVLSEEEAWTFFEKIVFECNKEHENSNLVKIGKEIVRKCGGVPLAIRTVGSLLRLKRTEDEWMYFKNQDLSSITRGGNDVMDILRLSYNHLPRHLKICFAYCSLYPKYFKIGRFDLVDMWIAQGFIKAISSNRDNLEDVANSYFMDLLRRSFFQEAEEHESFMQFYKMHDLIHDLAKEVANGEFFSIIEVEDTAIVPDQTLHASFLFKIDGSSAFPHSFYRKHMKLRTIMYLNSYSISVMSNSTFERMLSSFACLRVLYVGQLDIELLPQSLGGLKHLRYLSISSESIVTLPNTITKLHNLQVLKLDNCRKLKNLPRDIWRLVSLRRLACRGCSSLTHIPPGLLQLTSLMHLDFDGCSSLKDMLPGMGQLTSLRTLPSFIIGQESCISGEAIDKLNELKGLVDLRNSLSIKFIGRVRANGGRTPTDIVKRMKHLRQLSVQFRYGLLGDVDTGADLMMLEALQPHQNIERLRIENYSGSRFPSWLMVDNLGLLLPNLAHLHIEDCNKCQKLPPLWKLPSLQSLKLWNLGGLEGYDDKFMQPSKTHERYCFSSLKQLELQRISEKILKQILCPPPHHPSPLCNLKHLSLYSVEGLATMPEDVFKNLMSLQSLIIRDCNNLVSLSTNLTHLTSLYDLYISNCPLLDLSVDEEAMHFEVWGNLSTLTLRELDKLMSLPLWLRHFSATLKSIHIHGCPNLATIPEWIGDLIALNLLAIYDSLMLTSLPEGMRSLTALQTLYIAPCSSILMQRCKKEVGKDWPKIAHIPNVMIQGNYPFTFCSDT	GCA_002271885.2_ASM227188v2_protein	Capsicum baccatum cv. PBC81	Chili pepper	Capsicum	baccatum
PHT39141.1	CHAIN	chain	1	1186	(CC)(NBARC)(LRR)	NLR	CC-NLR	CNL	MAEILFDLAAEILKILGSLAAEEVGSIYGLCDELKNLSATVSSIQAVLIDAEEQQGSSNLVKDWINRLKKVFFEADDLLDDVATEVKHRKLFNKVDIFFSKSNPIIYNAKISHRLKSIRRDLDVIAKDKTSLNLVERRKQPLLPEPYSVQLNLDRETYSFVPEGEVIGRSDDKNKIVDFLLNSKVEENVVVISIVGLGGLGKTTLAQCVFNDEMIKKNFDKTLWVCVSDVFEVKMIAEKMIESGVGEKANYLQLDAVLNEVRKMLDGKKYLLVLDDVWNEDPLKWSRLKNMLIGGAKGSKILLTTRSDLVAEVSGSVHQYKLGDLSEEDAWTLFEKMAFGCNKESENLNLVEIGKEIVRKCGGVPLAIRSVGSLLRLKRTEDEWMYFKNKDLSNIIRGGNDLMAILRLSYNYLPRHLKICFAYCSLYPKDFEIQRFDLVDMWIAQGFIQATTSNRDNVEDVANSYFMDLLRRSFFQETEEHEPFTQFYKMHDLIHDLAKEVADRDFFSITKTEDTEVVPDQTLHASCLFKIDGSSAFPNSFYRKHMKLRTFIFLNDRSSVNVLSNSTFERIISSFLRLRVLHLGHLNIEFLPQSLGGLKHLRYLSVSSWSIVTLPNTITKLYNLQILELVDCRELQNLPRDIWRLVSLRRLVCQGCRSLTHIPPGILQLTSLMHLDFDGCSSLEDMPAGICQLTSLRTLPSFIIGKESCISGQASDKLSELKGLVDLKNSLTITFMGQARTIGERTPTDVVKRIGRACAIGEKTLTDVVKRMKHLRLLSVEFEYGNYGDVDSGADTMMLEALQPHQNIQRLRIVNYNGSRFPSWLMVENLGLLLPKLVHLHIKDCHKCQKLPPLWKLPSLQSLELQFLNELDGYDDKFMQPSKTLTDEHYYFFSLKQLELKGISEKILKQILCPPPHHPSPLCNLKELTLVFVETLATVPEDVFKNLTSLQSLSILKCENLVSLSTSLTHLISLESLSIEFCPLLDLSLDEAAMHFEVRGNLSTFSVAGLDKLLSLPLWLQHFSATLKSIDISGCRNLATIPEWIGDLIALESLYIEDCPVLDLSKEEAMQFQAPGNLSTFRVARLYKLMSLPLWLRHFSATLKSIHIHGCPNLATIPEWIGDLVALNLLVIFDSPMLTSLPEGMRSLTALQTLDISWCSSILKRRCEKEVGGDWPKIAHIPTVRT	GCA_002271885.2_ASM227188v2_protein	Capsicum baccatum cv. PBC81	Chili pepper	Capsicum	baccatum
PHT39143.1	CHAIN	chain	1	829	(CC)(NBARC)(LRR)	NLR	CC-NLR	CNL	MKPHICVIEKEFSSLTSTFREHEVLKDLQRSIINLAYEAEVAIDSILVQHNVLWHLFFSLPTIIKEIKHINAEVNKMWSENLSLKSCHVVDPSEHLPTQHSNPVNDEEMVGFEIAAEKLIQYLTRGTSEQDVIPIVGMGGQGKTTIARKLYNDNIIVSHFDVRAWCIVSQRYNRRGILQEIFSQVTGSKDNGDEVGELAHKLKKSLTGKRYLIVLDDMWDCMAWDELRLCFPDGNRSRIVITTRLEKVSTHVMNHTDPYFLPFLTPEESSQLLQKKVFPREGFPPELEDVSLAVAKRCKGLPLVVVLVAGIIKKKKMKEYWWHEVKKSLLSYLDESEGYGLSTMKLSYDNLPDYLRPCLLYMGMFPEDARIPVSKLINLWIAEGFVQNIDSGISMEEAAEGYLMDLVRSNVVMASRRRYNGKVKYCQVHDVVLHFCLRKSREEKFMLPVKGHYIQFQPFDWMGSRVVFSFSEELNKFATLGFNTRMPFHHHLRSLITTNRGRFYNWNPFPQVSEVRLLKVLDLSSLDVENLSSATLKPLIHLKYLSARTYRFHFHPESHLPHLETLIVHGLSLLPASFWEMEKLRHVDLTLAEFDLKNNKQRIFEESSKLENLRIFKKVEFSIYQADSANVLFQRIPNLQELNITFVGDLYSPGIRVKLEHLTQLQILHLSVKFSKVEPELLLPSKLRKLELSSARIGSMISVIAGLPNLEYLQLTDLHFIQSKKWCLGVAFHNLKFLKLAWLDISEWEASEDSFPQLEALVIKGCDKLKAIPFSFVDISTLQQIKLLNCMNKSLEASAVKIKEEVSNIEGCDRIDISIGDKWGNLKHL	GCA_002271885.2_ASM227188v2_protein	Capsicum baccatum cv. PBC81	Chili pepper	Capsicum	baccatum
PHT39208.1	CHAIN	chain	1	1136	(CC)(NBARC)(LRR)	NLR	CC-NLR	CNL	MVQNEIDDALDQLGMIKSGGDLSSIEVDQIEKLELRLRFLRTFIKYKNVLLPDSLVKITRTAQQTVEKLDFGKIPDECRTNINMERLVSQLQEFVEGNTSSMYNFEMDDSDPTKYMDYLDKNLNDLLRLLLHVPDPDMTKEVKILKKKLTYIQKRMRFIRYLYGTEINGCVGHEKLKGLRTQIQLMAETVGHFYLSLCYDEDHTLVSSCLCLIVLVELEMKKIFRGELKASKFTQSKTFREKKLPKGFSHHLNSLLVYLRNKKLKNFASAQDIDVAIEFLLVSLSDVPNHVINGKRLNEVLEKIGVVVGDILCVIKEDANKIDDAMIQILEKIEDLKADAEERYKSLKYSPSDEFPTVGGLSFLHSFLRKLIDTLKSESSSDFMMKPYIGTLDEDLSYLTSVFRDVAKVHHKDEEILKDLQRRTVNLAYEAEVSIDSILVQYNALSHFFCSLPAIIKENKQILAKVKEMSFQNLPLKPFSVVEPSKHLPTHRSNPVNDEEIVGFENESEKIIQYLIRGTHEIDVVPIVGMGGQGKTTIARKVYNNGSIVYHFDVRAWCIISQSYNRRDLLQEIFSQVTGKEDKGDKEDIIADELKKSLMGKRYLIVLDDMWDGKAWDDLRLSFPDVGNRSRIVITTRLEEVAKQVKHHIDPYSLPFLTSDDSLKLLQIKVFQQESCPPSLQDVSKAVAERCKGLPLVIVLVFGIIKRNKMEASWWHEVKHSLVSYHVSELISLWIVECFVQNTEESGRLEETAEGYLNDLISSNVVMVSGRRYNGKVKYCQVHDVVLHFCLNKSREEKFILAVKGNPNRFQSSRWKDRRVSFNFTDELFSLGSKTFRQRLRSVIMTHEGNSCDRMSFSQFSDMRLVKVLDLDCPDEAQIWLDIFRPLIHLKYLAVHSILDYDWVLNLPHLETLIESRVVIKEADNLDVLLRKCPNLQQLGISFMKAPTDDSTSGEDDYAKPFRINMESHTQLQSLSLFFPGSPVLGLQLPSNLKKLVLSRVPVDTAIYFIAGLPILEYLQLVCFHKSKEWCIPTDITFHKLKLLKLVNLGTTTWDASEESFPQLEKLVISFCCKLEEIPLSFADIPTLKQVKLIGPCADSLEASAVRIKEDVIENEGNNRIEIITKDLSFAARKRR	GCA_002271885.2_ASM227188v2_protein	Capsicum baccatum cv. PBC81	Chili pepper	Capsicum	baccatum
PHT39341.1	CHAIN	chain	1	858	(CC)(NBARC)(LRR)	NLR	CC-NLR	CNL	MADILLTAVINKFVEIAGNLLFQEGASLYWLKEDIDWLQREMRHIRAYIDDANAKATRGDLRVKNLIKDIQELAGDVEDLLDEFLPKIQQSNKCEGTICCLKTTGIPSRASFANEFAMEIEKIKKRVADIDRVRTTYNIIDTSNNNDCIPFDRRRLFLYIDETEVVGLDDDFNMLQAKLLDQHSPYGAVSIVGMPGLGKTTLAKKLYRHIRDQFECSGLVYISQQPRVGEILLDIAKQVGLPEGERKDNLESNLRSLLKIKRNVILLDDIWDIEIWDDLKLVLPECDSKMGSRIIITSRNSDVGRYIGGDSSLHVLQPLDSENSFELFTKKICNFDNDDWANTSPDLVNIGRNIVGRCGGIPLAIVVTAGMLRARERTEHAWSRVLESMSHIIQDKCAKVLALSYNDLSYTLRPCFLYFGLYPEDHEILAFDLKNMWIAEKLIVVNNGNRREAEDLAEDVLNDLVSRNLIQVAKRSYDGRISSCRIHDLLHSLCVDLAKESNFFHTKHNAFGNPNNVARVRRITFYSGNVMNAFICSNPKPKKLRALFCFTKDPCILTLMAHIGFKFLQVLVIVMPQNENQQLTTIPIKIGDMSCLRYLRLEGGISGELPSSIVKVKHLETLDVRKSSVTIPSGVWKSKQLRHLRDRGFRHAPSNMYSLPNNLQTLMWMHDKFFRPIFSHQLINLRKLGIIVVSNSTIRILSVSSPMMPNTLEVLKLRLAGLTSEQINLSSYQNIVKLHLCELQIDSTDSVAFPPNLVKLTLVDHPVDSQLLAVLKKLPKLRILKMDHCKYNEAKMDLSCDANGDSFPQLEVLHIQHPFLLSKVICKDDVSMSKLKKVLITGASPGIRLPERLAKLRI	GCA_002271885.2_ASM227188v2_protein	Capsicum baccatum cv. PBC81	Chili pepper	Capsicum	baccatum
PHT39396.1	CHAIN	chain	1	877	(CC)(NBARC)(LRR)	NLR	CC-NLR	CNL	MADILLTAVINKFVEIAGNLLFQGGGDLYWFKDDIDWLQREMRHIRAYIDDAKDKATGGDLRVKNLLKDIQELAGDAEDLLDEFLPKFQQSNKCKGSICREFAMQIEKIKKRIDDIDHVRTTYSIINTSNNNNDCIPLDRRRLFLYAGETEVIGLDDDFNMLQDKLLDQDLPYGVVSIVGMPGLGKTTLAKKLYRHVRDQFECSGLVYVSQQPREREILLDIAKQVGVTEEERKDNLEDNLKSLLTKKRYVILLDDIWDVEIWDYLKLYLPECDSKIGSRIILTSRNSNIGRYVGGGTSLHVLQPLDSKNSFELFTNKIFHFDNNDWANASQDLVNIGRDIVGRCGGIPLAIVVTAGMLRARERTEHAWKRVLESMGHKIHDGCAKVLALSYNDLPIASRPCFLYFGLYPEDHEIRAFDLKNMWIAEKLIVVNSGNRREAEDLAEDVLYDLISRNLIQVAKRTYDGRISSCRIHDLLHSLCVELGKESNFFHTEHSMSGDPYNVARLRRITFYSDNVMNDFFRSNPKPKKLRALFCFIEQPSIFSLMAPLEFKLLQVLVVVIPHNYQRFTIPNKIGKMSCLRYLRLEGLSIEELPNSIVKLKCLETLDIKNTIIRNPSAIWESKQLRHLHYGFLRGYFVFFTIESPFCPNKSSLSHNLQTLMSPFCPNNKSSLPNNLQTLMWLPDRFFQPILLHVLTNLRKLGIQEVSDSTIKILSVSSPVTIMLPNTLEVLKLSFLGQTKEKINLSCYQNVVKLHLRFLSMTPNNSVALPPNLVKLTLVDFRVNSHLLSAIKKLPKLRTLAMYCCGYIEGKMDLSGDVNGDSFPQLEVLHIVEPDQLSEVTCTDDASMPKLNKVVVVEVHVHSKIRLSERLANLRM	GCA_002271885.2_ASM227188v2_protein	Capsicum baccatum cv. PBC81	Chili pepper	Capsicum	baccatum
PHT39397.1	CHAIN	chain	1	857	(CC)(NBARC)(LRR)	NLR	CC-NLR	CNL	MAEILLTAVINKTLDIAGNRLFQEGTHLYSLKEDIDWLQREMRRMRAYIDDAKEKATGGDSRVKNLIKDIQELAGDAEDLLDEFLPKIQQSNKCKGAICRLKTACIPSCASFADEFAMEIEKMKKRVVDIDRVRTTYNITDTSNNNDCIPFDRRKLFLHVDETEVIGLDDDFNKLQARLLDKKLPYGVVSIVGMPGLGKTTLAKNLYRHVRDQFECSGLVYVSQQPRAGEILLDIAKQVGLTEERVDSLENNLRSLLKRKRYIFLLDDIWDIEIWDDLKLVLPECDSKNGSRIIITSRNSNVGRYVGGDSSLHVLQPLDSKNSFELFTKKICSFDNNDWANASPDLVNIGRNIVGRCGGIPLAIVVTVGMLRARERTEHAWSRVLERMGHIIQDKCSKVLALSYNDLPIELRPCFLYFGLYPEDHEILAFDLKNMWIAEKLIVVNSGNRREAEDLAEDVLNDLESRNLIQVAKRTYDGRISSCRIHDLLHSLCVDLAKESNFFHTEHNAFGDPYNVARLKRITFYSDNVMNEFFNSNPKPKKLRALFCFTKKTCIFSQMTLLDFKFCQVLVVVMPQGCDQDVTIPKEIGDMSCLRYLRLEGGISGELPNSIVKVKHLETIDVSKSSIRIPSGVWEWKQLRHLCDRDFGRAPLKKMYRLPNNLHTLMWMHDKFFQPILFHQLINLRKLGIIRVSNSTISILSDQSTMLPNTLEVLKLQLTRHSTDQINLSSYQNIVKLHLCGIQITTTNHVAFPPNLVKLTLVHHHVNGPLLTVLKKLPKLRMLKMVHCEYNENKMDLSCDVNCDSFPQLEVLHIQGNKGLSEVICRDDVSMPKMKKVVVTGFYSSISLPERLKIPMC	GCA_002271885.2_ASM227188v2_protein	Capsicum baccatum cv. PBC81	Chili pepper	Capsicum	baccatum
PHT39399.1	CHAIN	chain	1	744	(CC)(NBARC)(LRR)	NLR	CC-NLR	CNL	MLGLPISSKLPPVYRPSCLRYSWKSALSRRNAFVFFERGHRLAAERNETFQAYKDDAKDKATEGDSRVKILIKDIQELAGDVEDLLDEFLPKIHQSNKCKGAICCCLKTACIPSHASFANEFAMEIEKIKKRVVDIDRVRTTYNIVDTSNNNNDCIPLDRRRLFLYADETEVIGLDDDFNMLQAKLLDQDLPYGVVSIVGMPGLGKTTLAKKLYRHVRDQFVCSGLVYVSQQPRGREILLDIAKQVGVTEEASQDNLEDNLKSLLKTKRYVILLDDIWDVEMWDYLKLYLPECDSKIGSRIILTSRNSNIGRYVGGDTSLHVLQPLDSKNCFELFTTKIFHFDNNDWASASPNLVNIGRDIVGRCGGIPLAIVVTAGMLRARERTEHAWKRVIESMGHKIHDEFAKVLALSYNDLPIASRPCFLYFGLYPEDHEIGAFDLKNMWFAEKFIAVNSGNRREAEDLAEDVLYDLVSRNLIQIAKRTYDGRISSFRIHDLLHSLLRRITFYSDNVMNDFFRSNPKPKKLRALFCFTKLPGIFSVVARLEFKLLHVLVVVTSHNSSQRFIISNKIGNMSCLRYLSPFCRNNKSTLPKDLQTLMWLPDRFFQPILLYRLTNLRKLGIQEVSDSTTKILSISSPGPIMLPNTMEVLKLDFSIRAKEQINLSCYQNVVKLHLRHLRMMSNNSVAFPPNLVKLTMYGCGYNEGKMDHSSDVNGDGFPQLEVLHFVEPYPLSEVTCTNDEQGTT	GCA_002271885.2_ASM227188v2_protein	Capsicum baccatum cv. PBC81	Chili pepper	Capsicum	baccatum
PHT39400.1	CHAIN	chain	1	876	(CC)(NBARC)(LRR)	NLR	CC-NLR	CNL	MAEILLTAVINKAVDIAGNLLFQEEMHLYSLKDDIDWLQREMRRMQAYIDDAKDKATEGDSRVKILIKDIQELAGDVEDLLDEFLPKIHQSNKCKGAICCCLKTACIPSHASFANEFAMEIKKIKKRVFDIDRARTTYNIVDTSNNNSDCIPLDRRRLFLYAGETEVIGLDDDFTVLQAKLLDQDLPYGVVSIVGMPGLGKTTLAKKLYRHVRDQFECSGLVYVSQQPRGREILLDIAKQVGVTEEERKDNLEDNLKSLLKTKRYVILLDDIWDVEIWDYLKLYLPECDSKIGSRIILTSRNSNIGRYVGGDTSLHVLQPLDSKNSFELFTTKIFHFDNNDWASASPNLVNIGRDIVGRCGGIPLAIVVTAGMLRARERTEHAWKRVSESMGHKIHDECAKVLALSYNDLPIASRPCFLYFGLYPEDHEIRAFDLKNMWIAEKLIVVNSGNRREAEDLADDVLYDLVSRNLIQVAKRTYDGRISSCRIHDLLHSLCVELGKESNFFHTEHSVSGDPYNVARLRRITFYSDNVMNDFFRSNPKPKKLRALFCFIEQPSIFSLMARLEFKLLQVLVVVVSDIFFRSDTIPNIFGNMSCLRYLRLDGLFIKMPNSVVKLKCLETLDVNYARIGNPLAHWESKQLRHLHYGLRIDNFGSFTNISQFCPNNKSSLPNNLQTLMWLPDRFFQPRLLHLLINLRKLGIQEVSDSTINILSVSSPVTIMLPNTLEVLKLSFLGQRKEQINLSCYQNVVKLHLRNLSMIPSNSVALPPNLVKLTLANLKIDSHLLAVIKKLPKLRILTMYICGYNEGKMDLSSDVNGDSFPQLEVLRFVFPDQLFEVTCTDDFSVPKLNKVLLEDVRSDIRLSERLARFKIPNVA	GCA_002271885.2_ASM227188v2_protein	Capsicum baccatum cv. PBC81	Chili pepper	Capsicum	baccatum
PHT39401.1	CHAIN	chain	1	674	(CC)(NBARC)(LRR)	NLR	CC-NLR	CNL	MAEILLTAVINKAVDIAANLLFQEGTHLYSLKEDIDWLQREMRHIQAYIDDAKAKATEGNSRVKILIKDIQELAGDVEDLLDEFLPKIQQSNKCKGAICCCLKTTCIPSHASFADEFAMEIEKIKKRVVDIDRVRTTYNIMDTSNNNNDCIPLDRRRLFLYADETEVIGLDDDFNVLQAKLLDQDLPYGVVSIVGMPGLGKTTLAKKLYRHVRDRFECSGLVYVSQKPREREILLDIAKQVGVTEEERKDNLEDNLKSLLKTKRYVILLDDIWDVEIWDYLKLYLPECDSKIGSRIILTSRNSNIGRYVGGDTSLHVLQPLDSKNSFELFTTKIFHFDNNDWANASPNLVNIDRDIVGRCGGIPLAIVVTAGMLKARERTEHAWKRVIESMGHKIHDGCAKVLALSYNDLPMASRPCFLYFGLYPEDHEIRAFDLKNMWIAEKLIVVNSGNRREAEDLADDVLYDLVSRNLIQVAKRTYDGRISSCRIHDLLHSLCVELGKESNFFHTEHSVFGDSYNVARLQRITFYSDNVMNDFFYSNPKPKKLRALFCFTKRPCIFSLMAHLEFKLLQVLVVVVSDIFYQRVTNPNIFGNMSCLRYLRLDGLLIKMPNSVVKLKCLETLDVNYSMIGNPLAHWESKQLRHLHYGLRIDNFGSFTNISQFCPNNKCLIIYKL	GCA_002271885.2_ASM227188v2_protein	Capsicum baccatum cv. PBC81	Chili pepper	Capsicum	baccatum
PHT39417.1	CHAIN	chain	1	895	(CC)(NBARC)(LRR)	NLR	CC-NLR	CNL	MDDSDPTKNMDYLDKNLNDLLRLLLHVPDPDMTKEVKILKKKLTYIQKRMRFIRYLYGTEINGCVGHEKLKGLRTQIQLMAETVGHFYLSLCYDEDHTLVSSCLCLIVLVELEMQKIFRGELKASKNKKLKNFASAQDIDVAIEFLLVSLSAVPNHVINGKRLNEVLEKIGVVVGDILCVIKEDANKIDDAMIQILEKIEDLKADAEERYKSLKYSPSDEFPTVGGLSFLDSFLRKLIDTLKSESSSDFMMKPYIGTLDEDLSYLTSVFRDVPKVHHKDEEILKDLQRRTVNLAYEAEVSIDSILVQYNALSHFFCSLPAIIKESKQILAKVKEMSFQNLPLKPFSVVEPSKHLPTHRSNHVNDEEIVGFENESEKIIQYLIRGTHEIDVVPIVGMGGQGKTTIARKVYNNGSIVYHFDARAWCIISQSYNRRDLLQEIFSQVTGKEDKGDKEDIIADELKKSLMGKRYLIVLDDMWDGKAWDDLRLSFPDVGNRSRIVITTRLEEVAKQVKHHIDPYSLPFLTSDDSLKLLQIKVFQQESCPPSLQDVSKAVAERCKGLPLVIVLVFGIIKRNKMEASWWHEVKHSLVSYHVSELISLWIVECFVQNTEESGRLEETAEGYLNDLISSNVVMVSGRRYNGKVKYCQVHDVVLHFCLNKSREEKFILAVKGNPNRFQSSRWKDRRVSFNFTDELFSLGSKTFRQRLRSVIMTHEGNSCDRMSFSQFSDMRLVKVLDLDCPDEAQIWLDIFRPLIHLKYLAIHSILDYDWVLNLPHLETLIVRKIENGLTLPTNFWKMEKLRHVETPKAIVDRYTDKKGMFDESSKLENLRIFRRVVIKEDDNLDVLLRKCPNLQQLGISFMKAPTDDSTSGEDDYAKPFRINMESHTQLQSLSLF	GCA_002271885.2_ASM227188v2_protein	Capsicum baccatum cv. PBC81	Chili pepper	Capsicum	baccatum
PHT39443.1	CHAIN	chain	1	931	(CC)(NBARC)(LRR)	NLR	CC-NLR	CNL	MYLENKKLENFPNNIDMAIEFLLVFLDADVSNHVNNGNWLNEVMEKVAAIAGDVLYVIQKLLPRSIDKDATSEIDIFSMQILEKTKDLKAPVESNYKSLKFTPSQFRCTCGGLRFLDSRLSKLNEMLKSKSDLDFLMKPLFDNLERELSTLTSILEEELSSLSSIFRDVAKVHHEHVILKDFQRRTVSLAYEAEVGIDSILVHYNVFWHIFCSLPTILKEIKQINAEVTEMWSADVALKPHYVVDPSKHLPSQHSNPVSDDDEIVGTEKLIRHLTRGTSELDVIPIVGMGGQGKTTIARTVYDDKIIVSHFDIRAWCVISQRYNLRDLLQKIFSQVTGSMDEGEKDDILADKLRKSLIRKRYLIALDDMWDGMAWDDLRLCFPDCGNNSRIIVTTRLEKVGVQVKYHTDPYSLPFLTAEESCQLLHKKAFQTEDCPFRLQDVSQRVAGKCKGLPLVVVLVAGIIKKRKMEESWWNKVKDGLLDYLDPESEAYSRATMQLSFDNLSDCLKPCLLYMGMFQEDSRIRVSKLVSLWIAEGFVQDIESAEDCLMDLISSNVVMVSNREYNGKVKYCQVHDVVLHFCLEKSIEENLLAVKGHLIQFQPSEWKGSRVSFSFSKELSKFTSLVSKTGKPFHQHLRSLITTNYTNAEWNPFRQVSEVRLLKVLDLSSFYVRRSLSSATLKPLIHLKYLAVEAEKFHFHPEPHLPHLETLIVRFYGQSPSLPASFWKMKKLRHVEINYAELDLEDDKQGIFEESSKMENLRILRGVKYHGDRLNVLLRRCPNLHELEISFQDIIYDTCISLELESLTQLHLSFTHATFLSGLHLPSNLKKLVLRIRIENVMSFSLPSLEYLQLQETPVYSRWIRCWHLEDFKFLKLKYLKMVNLGISRWEASEDSFPQLETLVIKSCRDLEKIPHSFVDITTLKMIKLID	GCA_002271885.2_ASM227188v2_protein	Capsicum baccatum cv. PBC81	Chili pepper	Capsicum	baccatum
PHT39445.1	CHAIN	chain	1	1242	(CC)(NBARC)(LRR)	NLR	CC-NLR	CNL	MAQKDIEDMLDHLRSIKSGGDLNSDKINQIETLEMELRFLRTFTKYNHVLLPDSLVGITKKAKLVVEMLHTVFDGMPVECKTNLNLERLVSHLMEFVEDNTSSRFNYELNDSDLSEYLEFLNMSLNDSPRYLDKSDPLLRKGKVRFWKQLKFIHQKMKFLRYLYDTEMNGCVDHEKLKGLRTRIQFMADKVGQFCLALRLHEDVDDNIESKPPFLLCLVVLVELEMKNIFLSELKTSKLPQSKIFECMVLPPGFSHQLYNLLMYLRKQKRKGFHSDLSAQNIDVAIEFLLLFLGDESDHVIHGTMMNEVLEKAGSLVGDILCAIQRLSPSTIIKDDASEINLWSIQISEKAENLKAQLEEYYKSLTFIPSQFPTAGGLSFLDSLLRKLNEMSRSESGLDFMMKPHIVILETELLYLTSIFKDVVKVHHEDEILKDLKRRTINLAYEAEVAIDRILSRYNPLLHVFCSLPTILNEIKIISVEVKGKWSDNLALKPCSMVEPSKHQPIQHSDLIYDEEIVGFHNDMKRIIQNLIQGANEVDVVPIVGMGGQGKTTCARKVYSSEIIVSNFDVRAWCIISQTYNRRELLQEIFSQVTGSKDKGDKDDILADELRRSLMGKRYLIVLDDMWDGIAWDDLRLCFPDSGNRSRIVVTTRLEKVGEHVKRYTDLYFLPFLTPEESCRLLHKKVFQKDDCPPELQDVSQAVAKRCKGLPLVIVLVAGIIKKKKMEASWWHEVKKSLLSCLGDSEGYGLSTMKLSYDNLPDYLRPCLLYMGMFPEDARIPASKLISLWIAEGFVQNIESGRLEEAAEEYLMDLIRSNVVMVSRTRYNGKVKDCLVHDVVLHFCLEKSKEEKFMQPVKGNSSHFQPSEWNESRVSFNFTYDFQFASADSKARNPFHQHLRSLITNNRGITSEWNLLRLLKVLDLSSLNVNYFSLVRLKPLIHLKYLAISADEIDFHSEPYLPHLETLIVKYVIRHSVLPSIFLKFEKLRHVEISDAVFDLENDKLRNFEESSKLENLRVLRKLSFRIDQADSLDVLLRRFPNLQELDIFFWDNEDSAEFFLKLESLTKLQTFRLSFQWPQIVSELHLPSNLKKLVLVSTQIESTISVIRDLPCLECLQLRSSNFAQSKEWCLSDITFHKLKFLKLMRLSISRWDALEESFPQLETLVFKECYKLEEIPTSFADIPTLKQIKLINCMNKSLEASAVKIKEEVVDIEGCDRIDITIRVSRNKHLCSIFELSTCI	GCA_002271885.2_ASM227188v2_protein	Capsicum baccatum cv. PBC81	Chili pepper	Capsicum	baccatum
PHT39462.1	CHAIN	chain	1	915	(CC)(NBARC)(LRR)	NLR	CC-NLR	CNL	MADVALQLAVEILVPIIKETWKLIDSGKEDSANELLGELNRLKAFLQDAAKYRQSNSEQWKNFVKEVQVMVYEAEGLIDKLMVEMKLHQKKNKFEQIVDLKYHKTLKDLVEDIKAILGKVKKIREANLQAFQAKPILDYQPEIVAPGTQDTLLEENKVVGFDEEAKVVIKRLVKGTKDLDVIPVVGLPGLGKTTLAIKISKDPQVSYDFFLTIWVSVGPQSKLKGVFLSILKAFKKQTTEYQDMDVKELPKIICEFIDKGGKCLIVLDDVWTTDVVDAVMNVFPEKSKGHRIMITTRDGRIGRYANANPHMLKFLEMEESFQLLVNRVFGSNIRRCPEELIEHGESIAKQCFGVPLAVVVIAGALRGRTSKSDWKMVEDNVKHLINKDDDPKSCLKFVEMSYVYLPEEMKACFLYCGAFPQGFEIPAWKLIRLWISEGLINSNLTGSPEDIAEYYLNDLINRNLVIVVQKRANGQVKTCRIHDMLHQFCKIEANNEGLFHEVCEKTDQAGLSIPDLDSSRHLCIPLSLLKAFISTEPYAEHVRSFLCFSTKQKESEKLSNIQQLHKAFPLVRVLDVESLEFSFSKYFRELYHLRYISISVESSVLPTFFGKFWNLQTLIIYTKASTIEIKAEIWNMLRLRHVHTNVPAKLPSSTTHTVDESSRLQTLSKVAPESCREDALARACNLRKLTIQGKMADFLEINMGGFNNFQKLKCLEQLKLLNDNVDRSMSGVLHLPPAFPKFLCKLKKLTLSNTRFAWSEASRLGQLECLEVLKLKENAFSGTTWDSEIGGFNQLKVLWIERADLKTWKVANLQFQRLQCLVVKSCDELEAVPIELADVRTLQEMTLEHTKKAIKSANAIKCRKQEMHREHMQKAAESKSGTEIEGKKKVSEDMESFKFELTIFPPETADCNPKH	GCA_002271885.2_ASM227188v2_protein	Capsicum baccatum cv. PBC81	Chili pepper	Capsicum	baccatum
PHT39463.1	CHAIN	chain	1	1209	(CC)(NBARC)(LRR)	NLR	CC-NLR	CNL	MVQNDIDDALDQLGMIKSGGDLSSVELDEIEDLELELRFLRTFIKYKNVLLPDSLVKITEKAQRIVKEIDFGIIPDELISQLQEFVEGNTSSMCNFELDDSDPTKYMDYLDENLNDSLRLLFGEPDPDMAKEVKILKKQLPYIQKRMRFLRYLYGTEINGCVGHEKLKGLRTQIQLMAENVGHFYLSLFGDEDHTLVSSCLCLIVLVELEMKKIFHGELKASKFTQSKTFREKKLPKGFSHHLNSLLVNLRNNKLKNVASALNINVAIEFLLVFLSDVPNHVINGKRLNEVLVKIGVVVGDMLCVIKEDASKTDDAMIQILDKVEDLKVEVEEMYKSLKYSPSNEFPTVGGLSFLHSFLRKLNDMLKSESSLDFMMRPYIRILDEDISYLTSVFRDVANAQHKHEEILIDLQRRTVNLAYEAEVSIDSIVAQCNALSHFFYSLPAIIKESKQILAKVKEMSFQNLPLKPFSVVEPSKHLPTHRSNPVNDEEIVGFENESEKIIQYLIRGTHEIDVVPIVGMGGQGKTTIARKVYNNGSIVQYFDVRAWCIISQSYNRRDLLQQIFCQVAGKEDKGDKEDILADELKKSLTGKRYLIVLDDMWDGKAWDDLRFSFPDVGNRSRIVMTTRLEEVAKQVKHHIDPYSLPFLTPDDSLKLLQKKVFQQESCPPSLQDVSKAVAERCKGLPLVIVLVAGIIKRNKMEASWWHEVKNSLVSYHGESEGYILSTMQLSYDNLPDHLRPCLLYMGMFLEDARIPVSELISLWIAECFVQNIESRRLEETAEGYLNDLISSNVVMVSGRKYNGKVKYCQVHDVVLHFCLNKSREEKFMLAVKGNPDRFQSSHWKVRRVGFNFTDEVFSLGSKTFRQSLRSVIMTHEGNSCDWKSFSQVSDMRLVKVLDLNCPRNAHIWLDIFRPLIQLKYLAVHSIENYDWELNLPHLETLIVRKIAKGSTLPTNFWKMEKIRHVETPEGIADRYKDKKGMFDESSKLENLRIFREVVIKEADNLKVLLRKCPNLQQLGISFMKAPTDDSTLGEDDYAKPFRINMESHTHLQSLSLFFPGSPVLGLQLPSNLKKLVLSMVPADRAVSFIAGLPVLEYLQLMNYQGWNKSKEWCIPPDITFHKLKLLKLKKLGTTTWDASEESFPQLETLVITYCYELKEIPLSFADIPTLKQVKLIGYWSDSLKTSAVRIKEDVIENEGNDRIEIITK	GCA_002271885.2_ASM227188v2_protein	Capsicum baccatum cv. PBC81	Chili pepper	Capsicum	baccatum
PHT39464.1	CHAIN	chain	1	769	(CC)(NBARC)	NLR	CC-NLR	CN	MIKSGDDLSSVEVGQIERFEMGLRFLRTFIMYNHVLLPDSLVKITRTAQQIVEALDFGRITDECRTNINEERLVSQLQEFVEGNISSMCNFELDNSDPTKYMDYLDMNLNDLLRLLFGKPDTNMLKMQLTYIQKRMRFLRYLYGTEINGCVGHEKLKGLRSQIQEKKLPKGFSHHLGSLLVYLRNNKLKNFASSRDINVVIELLFVFLSDVPNHVINGKRLNEVLSKIEVVVGDILCVIKEDANKIDDAMIQIFEKVEDLKADVEERYKSLKYSPSNEFPIVGGLSFLPSFLRKLNDMLKYESSLDFMMRPYIRILDEDLSYLTSVFRDVANAQHKHEEILIDLQRRTVNLAYEAEVKEMSFQNLPLKPFSVVEPSKHLPTHRSSPVNDEETVGFENESEKIIQYLTRGSHDRDVVPVVGMGGQGKTTIARKVYNNGSIVHHFDVRAWCIISQSYNRRDLLQEIFSQDTGKEDKGDKEDILADELKKSLTVKRYLIVLDDMCDVKAWDDLRLSFPDVGNRSRIVITTRLEEVAKQVKHHIDPYSLPFLTFDKSLKLLKKKVFQQESYPPTLQDVSKAVAERCKGLPLVIVLVAGIIKRNKMDASWWHEVKNSLVSYYGESEGYSLSTVQLSYDNLPDHLRTCLLYMGMFPEDARIPLSELISLWIAECFVQNIEESGRLEETAEGYLNDLISSNVVMVSGRRYNGKVKYCQVHDVVLHFCLKKSREEKFMLAVKGNPNRFQSSRWKDRRESFNFTMSFSVWDPKLSANA	GCA_002271885.2_ASM227188v2_protein	Capsicum baccatum cv. PBC81	Chili pepper	Capsicum	baccatum
PHT39475.1	CHAIN	chain	1	902	(CC)(NBARC)(LRR)	NLR	CC-NLR	CNL	MQILEKTKDLKAPVESYYKSLKFTPSQFPTVGGLRFLDSLLSKLNEMLKSKSDLDFLMKPVFDNLERELSSLTSIFRDVAKMHPEHGILKDFLRRTINLAYEAEVAIDSILVHYNVFWHIFCSLPTISKEIKQINAEVAKMWSGDVALKPHYVVEPSKHLPIQHSNPMSDDDEIVGFEIATEKLIWHLTRGTRALDVIPIVGMGGQGKTTIAGKVYDNKIIVSHFDVRAWYVISQRYNRRDLLQKIFSQVTGSMDEGEKDDILADKLRKNLIKRRYLIVLDDMWDVNAWDDLRACFLGGRNSSRIIVTTRLEKVGVQVKCHTDPYYLPFLTTEESCKLLHKKVFQTVDCPLKLHEVSQRVAEKCKGLPLVVVLVAGIIKKRKMEESWWNTVKDGIFDYLDPESEAYSRATLNLSFDNLSDCLKPCLLYMGMFPEDSRISVSKLISLWIAEGLVQDIESAEDCLKDLISSNVVMVSNREYNGKVKYCQIHDVVLHFCLEKSRECNFMLLVKGHHIQFQPSEWKGSRVNFSFSKELSKFTSLGSKTRKPFHQHLRSLITTNYTTAEWNPFRQVSEVRLLKALDLSSFFVRALSSATLKPLIHLKYLAVKAEKFHFHPEPHLSHLETLIVRSYAQYPLLPASFWKMKKLRHVEIYYAELDLEDDKQGIFEESSKLENLRILRGVRYHGDRVNVLLRRCPNLQELQISFKIYEVFARISLKSENITQLHLSFDTPFHLYGLHLPSNLKKLVLFDMHIEDVMSFIARVPSLEYLQLRELPVYSSWRRYWHLGDNKFLNLKYLKMVDLSISRWEASEDSFRQLETLVIKRYMYLKKIPFSFADITTLNQDSAEKIKKAVEENEGYDRINLLTIGVSRNKLFSAIFYHLRASNVQTISTYSEESYHWQV	GCA_002271885.2_ASM227188v2_protein	Capsicum baccatum cv. PBC81	Chili pepper	Capsicum	baccatum
PHT39594.1	CHAIN	chain	1	865	(CC)(NBARC)(LRR)	NLR	CC-NLR	CNL	MAYASLSSLMHTLEQLLQPNQRLVCASCIQPHVESAQQSLCSLQFFLEDTTKEIKDTETLKVLEKRIRDVIYKVEDKVDSSLRSIIILADCREKRERACRSFYEELLKVEKEVYFLKKEVMLIEFRRHGSDRKELARTSSSSTRYATGPSTIVGMEDDFKTVVDHLTAQTDELTVTPVVGMGGIGKSTLATRVYHDQFIGHRFDTCAWVTVSENYNERQVLLDVVSSIRRINKSDKSIKNVNSDQLAEIAYRSLKGRRFLIVIDDLWSNEAWDQMQRLFPDDKKKSRILLTTRLKYVADYVSCPEFPPHNMSFLTSDDSWSLFTETLFRKDPCPPQLEPIGKHIIQHCQGLPFSITVIAGLLGKVDPTRDNWKKVEENLNLFFGTVSEQCQTILSLSYRYLPQHLKACFLYIGGFPEDIEISVSKLIRLWIAELFVKPRSNKRLEVVAEEYLQDLIDRSLILAGTRRPDGRMKTCKIHDLLRQLCIRESQLDNFMHVLNDNDYTFSKDIDIYPQRVMLSCHVSHPEHGSGTTSTTRSLVFMSFFDKFSRQRPCSIIYNFKLLKVLDFSSIDYDFCRIIPELVHLRYVAANIEEAPSLTKLRNLRTIILRTIKKKDLDLPLEIWTMSDIRHLHLGWSVHMPNPLDAERHGIGEQPLFLNNLQKLALYSSPFEAEILRRTPNLNKLRVTNIDSTQWSDFLDCLFLLQGLETLDIRAAVSHGQRVLHRNIFLPNLKQLRLRFTSLAWEDMVVLANLPNLEVLKAHCGFIGTDWKLNENVVFQRLKYLRLEWEDLERWEAASDNFLMLEQLVLAMLFRLEEIPQSIGEIMTLKLIQIEYCGSTVETSAKKIQQEQESWGNDELQVRIIR	GCA_002271885.2_ASM227188v2_protein	Capsicum baccatum cv. PBC81	Chili pepper	Capsicum	baccatum
PHT41698.1	CHAIN	chain	1	1178	(CC)(NBARC)(LRR)	NLR	CC-NLR	CNL	MQYMADLVLYPVLQVILEKLASPYVQKFHDLYHLRENIEKLQNTLPTARAFLDDAHKRQETDEHVENWLVKLKDVAYQSENLLDEFAAESVLCEHRTGKAKQVSTLFLPFEPSKHLFDLAKMLPKKLKELDEIAKHGFSLNLTATTAERRFDNYDRTKVTGSFVMTSKICGRNDDKKKLLELLFTACDCNAGGVVSIIPIVGIGGLGKTTLAQLVYNDEKVNHFFDIKIWVYVSRDFDVSKLILSIIESATKRKCELLEMDLLQAHFQDSLGGKRFLIVLDDVWNEDQDEWDKLGDLLQSGGSGSRIIVTTRSTKAASIVGTTSPYCLQGLTEDDCWILFKQRAFSKEEEVEHPDLLEIGKQIIRKCGGVPLAAKTLGSLLRFKREKEDWLFVQESELWKLEECNSGILPALRLSYLHLPLHLKRCFAFCSLYPKNYEIQKEKMIQIWIAEGLITCLERNRQLEDVGNEYFNDFLCLSFFQEVKKFDETDLALYKMHDLIHDLARSVGSKDFMILGHDFPRGSMARVHHLSILCHTDPASLPKDLYGAKHLRTLQFLFCSLDIPASFPLNFKYLRVLDLSGCVKKVDESISDLICLRYLDLSNTSIKTLPHTICNLYNLQTLNLSSCGNLMELPFGLANLTGLRHLNIEGCNGLTRLPAGLGNLVHLQTLPLYIVGKGIGESITEISSPNLRGELSIRCLENIKDKEEAKLANLRAKKYVDLLRFQWGSGNEENIVKLETGSTSYEVCQEVDGTSRSLSRDNDNVVEGILECLQPHVNLKKLYIKGYPGFKFPDWDLPNLVLIALINCRGCGNLPALGKLPFLKTLYLQGMDGVTHIGEEFYGGKTLIFPSLEDLTIKDLPCLKEWSCIENGAVFPRLQKLVVDKCPNLITMPTFQSLLYLELRDCHPKILESVENMSSLSNLVIDAFQGLQHLSGKLLENNKSLETLEILSCRSFISLPQEIEHLTDLKSLIISYCEKLTHLPAGIRKLQTLEFLEINGCHSLESFPSEDIAGFNSLKSLSVENCSNLIYLSSRFLHLTVLEQLSIMGCPRLTLARESFQNLSSLRSLSIISCPELYPLPVSLQYVTMLQSLVIHSSPHLTDLPDWLAKLSSLRSLAISNCEHLISLPEGIKYLNALQHLSIQDCPHLERLCKKKGMEWRKIAHIPHIYIGSLKFGR	GCA_002271885.2_ASM227188v2_protein	Capsicum baccatum cv. PBC81	Chili pepper	Capsicum	baccatum
PHT41699.1	CHAIN	chain	1	885	(CC)(NBARC)(LRR)	NLR	CC-NLR	CNL	MADIVLAPLLQVLFEKLANPIVQKFAECWEFEDRINKVKEVLPLVQAILEDAEEQQTVDKAVKIWVSKIKDAAYKAEDLLEEFVHKSQLRTYAVNITKMRNVLDTLQKAAIEGLKLNLKERKTGDRLSKRRETGSFVMSSEVFGRGEERRKIVEQLLTSSASEGGSIPPVVSIVGVPGIGKTTLAQLACNDDESKLWNILHRKRYLLVLDDVWSDDQEDWDMIMPLLSAGFDGSKILITSRRPKIAFMMGSTNLIHSMKRLTEEDTWALFKRYAFHNVKESDCQNLLSIGKEISKKCVGVPLEAKIIGSMMRFKKEEKEWLHVKNSSIWNLGCFKKAIAPVLLLSFLHLPSNIKHCFSFCSTFPKSYEIKKENLINMWIAHGLVFADEEGKQLEDIAAEYFDELLWMSFFEKVNESCDGYLITYKMYDLFYSLARHLTTTETIILSSINERYDLSNIRHASLLSDYRSSMIPTSLCQAKYLRTLLVFSVGEMNEVPSNIFSNFIHLRVLDLSGCNINLPKSINELRSLKYLDLSNTDFQELPSSISSFRSLMTLNLSGCRNLQTLPDLSRVTSLRHLIIDGCEALTQMPWPIGQLVHLQTLPIFIVRLPRGNKIHGRGNLSALRKKRAWKSSISDLQFLNLQGQLKIKNLECVTDAEEAEAAKLKNKEHLESLGLCWGSDGADLIMNPALTGLKQRKFQIQGSSQEPQTGAAFCDQIIAGEVLANLQPHENLKNLFIVGYPGLSFPHWMLPRVTKVVLINCRGCLHVPSLGHLPSLRILHMEGIHTVTCISQEFYGDNNTVLFPSLYELLLKDFPLLEEWSALDGREMFPKLHKLTLGKCPSLISVPLIPTIQELKLQGCNPAILQCFKELTLISTLVIEELTRY	GCA_002271885.2_ASM227188v2_protein	Capsicum baccatum cv. PBC81	Chili pepper	Capsicum	baccatum
PHT42597.1	CHAIN	chain	1	1233	(CC)(NBARC)(LRR)	NLR	CC-NLR	CNL	MSQTIKDDDVGNQNNDIVEALRRIFARLDALEVTQNPPNQVNKTDLRRSVFHTRCGIKDNICSMKNDLKSDANVISSYVVEKLKLTCIKHNDFGELKVTKQCMVSFSFGRYSDNVLCDVIPIQDCHIKLGRSWQFDRNAIYDRGNNRVSLELNEKKYKLVSLTPSQVYEDHKRVKEAIKNFEREKNDRSKGEHVDIPREERRKVVLCEENGMSNEVKRKERRDDHASNKERDNNEVDKDNQGSLSEVISYSSSNLPTSSFSCFDSLIGTHGKVCIENSSVDELNTKMVETTCPIERKAQWIARTLYRIFGGILDECKTNYLKMETLASHVMQFLEGVSNHVINGIKLDEILVKTGAITGDVLYVIQKLLPSSINKDISRKVSLCSIQILEKTKDLKAQMETYFKSLKFTPSQFLGVGGLSFLDSLLRKLNKMLKSESGLDFIMKPNIEMLQSCTMNMKILKIFRGVLSILVYEAEVAIDSILAQYNTLWHIFCSLPTVLKEIKHIRVEVTEMRFKNVLLKNFPVVDPAKHLPTQNSNPANDEEIVGLENEAEIIIHFLSRGTNELDIIPIVGMGGQGKTTLARKVYNNGMIVFHFDCLAWCSISQTYSRIELLQEIFSQVTGSKGKVDEVGKLADMLMKSLMCKRYLIVLDDKWDVTAWEDLMLSFPDDKNRSRITVTTRLEKVGEHVLKHTDPYSLPFLTPDESLQLLQKKVFQQERCPPELYKVSQAVAKRCKGLPQVIILVAGIIKRKKMEESWWHEVKNALFSYLDESEEYSLSTMQLNYDYLPDHLRPCLLYVGMFPEDARIPVSKLISLWIAEGFVQNIESGRLEETAEDYLVEGLMKKIESARLEETVEHYLAEGFLQNIESGRLEETAEDYSIELIRNNVVLVSKREYNATLKPLIHLKYLAVDTDAYDFHPEPHLPYLETSIVEDLYKSRVLPTNFLKMERLRHVEIRKAKYDLEDNEHWMCEGSSKLENLRILRRVSFRIRNADSPEVLLGRCPNLQELEIKFRGYEGYRSSVDVLLERLSQLQILSLTIHWTLYIPKLHLPSTLKKLEETKELEEWFQFRDITFHELMFLKLSYLDISKWDASEESFPLLETLVITGCDKLEAIPLSFADIPTLKQIKLIGSRKECLEASAEQIKETVEDIEGCDRIDLIIRQKFSYSSFQLEIKKECQALSSAVSWKPGYPLLIEEVGFPANIMSWIDFFFSTPSDNVGAEFSLSYAFLDI	GCA_002271885.2_ASM227188v2_protein	Capsicum baccatum cv. PBC81	Chili pepper	Capsicum	baccatum
PHT42818.1	CHAIN	chain	1	870	(CC)(NBARC)(LRR)	NLR	CC-NLR	CNL	MAEILLTAVISKSAEIAEYLLSQEGRCLYWLKEDIEWLQREARHIQAYLGDANEKVVGGDLRVKNLIKDIEELAGDMEDILDEFPRKIESRKSKGALGCVKELACIFCHTRVSKKFSMEIEKIKRRVNEINRVRTTFGITDTSNINNNQREYIPMDRGRLFLHADETEVIGLDDDFNMLQAKLLDQDLPYGVISIVGMPGMGKTTLAKKLCKHVYHHFECSAMVYVSQQPILGEIFLDIGKQVGLKEEERKDNLEDNLRSFLKRKRYVILLDDIWSVEIWDDLKLILPKFDSKTSSKIIITTRNSNIGRYIGGNCSLHVLEPLDSEKSVALFTNRIFTSDNNYWENASSDLENIGKKIVERCDGIPLAIVLIAGMLRARERTEHAWNSVLETMGQNIQDQCDNILSVSYNDLPPALRPCFLYFGLFPEDHEIPASDVTNMWIAEKFIVESIDNRREVEDIAEDFLNDLVSRNLIQVSRRTFQGRIASCRIHDLLHSLCISLARGSNFFHTKGDTQGDLGSVTRLRRLGFYSGGVDEFFSSCPKPKKLRALLYFSEDNYPFSLKTHLNIKLLRVLSMHIPESNSQRPVSIPEGIANLSCLGYLKFWGPNFIGPMPRSIVKFKHLLTLDIEWTNLRIPFDVMEMKQLRHLRISQFVQPIYMSAVPVFSSVNVLLPNLQTLIGMDVCYLKAGWLHQLTNLRKLSLNINKNSIVELLSTPHVAILPKLEVLKLKSLLQDYQHDEQINFSYDKLRKLSLSYMDMKIVDSEALPANLVKLSLRNVQLDTDQITMTKKMPKLKILKLRNCWLPFGESKLDLSASGSYSFLQLEVLHIIGQNTWEVTADELAAPKLKKIFVSHAPNIRLSDRLAMLSI	GCA_002271885.2_ASM227188v2_protein	Capsicum baccatum cv. PBC81	Chili pepper	Capsicum	baccatum
PHT43116.1	CHAIN	chain	1	882	(CC)(NBARC)(LRR)	NLR	CC-NLR	CNL	MGDPITSAVANLIVTDLSKQVNMHAQYAIQFESQFAEMKRELDRMRSYLTEANRMKRNNESVKSTLSELNELIYEADDVITDCQIREEYLRMKGNPSCLFPSLGEISFRYNTGRKLTELNKEMVKMHEKLRTFVGPITEQSRSDGSSSRRTRWTSHIFDKDDIVGLSEDTTKIKKWILSHSESLHRVGIVGMGGLGKTTVAQKIYHDIQVNARFQKKVWVSISQTYDELSIMKGILKQLSADDSGTDKGDLLNRIREALSHKSFLIVMDDVWDIVDGWWDRISKGLPKFTEHNCCIIITSRNEDVVKRMGATDSRIHRPRLLDEEESWSLFCKVAFLSTNGKCNSQLEDVGREIVRKCHGLPLAIKTTGGMLSSKPHSLGEWMRICENFREKLVSDSVSNISVMASLQLSYDELPSRLKQCILCFSIYPDDHEIEAEQLVRWWVGEGLVRGDGTETATDVAFNHLSELVSRCLVEAVQRRNFDGRVYSCKMHDMVRDMIILMAEDEKFCSFNRGRHIATVDSRHLGVMKETTFQSLAGNSKLRALLLTTTNFIGFNRKIALAEIKTLRVLDLSCVKLDKICLPDLWQWITALKRLVYLNLRDVANLEEIPDSVRKLWGLQILVIRECKELKRLPTSITTLPRLAILDVGGCPSFSCLPQGLSGLSNLEELYGFKIPSLATTEACRLSEVVTLTQLRVLQLDITEESTIEENDLAALKQLQLLRVLSINAGDCENKDIIRKLDNLSPPTHVEELYLRHFLGETTPAWLNPISLPQLQYLCIEDSRVLSHMTENFWGDNKGSWNVEGLCLKFLPRLKETWETFQSAMLALKYLEISHCNSLENFPCNVEGLGYWTKPEEEVENKEEQDVISCHGGNEGEVEEVH	GCA_002271885.2_ASM227188v2_protein	Capsicum baccatum cv. PBC81	Chili pepper	Capsicum	baccatum
PHT43118.1	CHAIN	chain	1	879	(CC)(NBARC)(LRR)	NLR	CC-NLR	CNL	MGDPITSAVAELIVKDLSKQVNIHSQYAILFESKFEEMKRELNLIRSYLTEATRMKRNDKSLKSTLYKLDELIYEADNVIKDCQIREDYLRMKGNPSCLFPSPREIFFRYNTGKKLTELNKGIVTMHQILRAFVGPITEQSRSDHISSRWTSHVFDQTLIVESSEDTRKIKEWILSHSESLHLVGIVGMGGLGKTTIAQKIYNDRLVNVRFQKKVWVSVSPPYDDLSIMKGILKQLNADDSGTDKRDLLNRIRVALSHKSYLIVMDDVWSIEDGWWYRISRGLPKFIEHNSCIIITSRNEDVVKRMGATESRIHRPRLLDDEESWSLFCKVAFLSTKGKCNTELEEVGREIVRKCHGLPLAIKTTGGMLSSKPQSLGEWTRICENFREKLVSDCVSNISVMASLQLSYDELPSHLKQCILSFSIYPGDHEIEAEHLVRWWVGEGLVRGDDTETATYVAFNYLSELVSRCLVEAVQRSNFDGRVYSCKMPDMVRDMTIRVAEDEMFCNFDRGRLIATVNSRHLGVTKETTFQSLAGNSKLRALLLTTTNSTGFNRKIALAEIKTLRVLDLSCVKLDNIWLLDLWQWITSLMQLAYLNLRDVANLEEIPGSVRKLRGLQILVLRECKELKRLPTSITTLPRLSILDVRGCPSFSCLPQGLSGLSNLKELCGFKIPSSATTEACRLSEVVALNQLRVLQLDITEESKIEEKELAVLKQLQLLRVLSINVGDSENKDIIRKLDNLSPPKHIEELYLKHFLGETAPAWINPISVPQLQYLCIEDSRVLSHMSENFWGDNEGNWKVEGLCLKFLPRLSETWETFQSAMPALKYLEVSHCNSLKNFPCNVECLGYWRMTEEEQENKEEQDVISCHEGNEGEFDYIH	GCA_002271885.2_ASM227188v2_protein	Capsicum baccatum cv. PBC81	Chili pepper	Capsicum	baccatum
PHT43261.1	CHAIN	chain	1	513	(CC)(NBARC)	NLR	CC-NLR	CN	MIESALVDTAVEILMKGLVEKVDAQVHYVLGFEHEFEEMKSKLVSLQSYLADVDRHKERYNTLEAASSTLRELIYKIDDLVIDCQNRVDYEKMKDSWLSSISLRGLYFRNQVGKKLVEINKEIENMHQTLNIIPSVIDLYKSEELGSSGSGKVRWTSDIIDESQTVGLDEDTRTLKKWILPCNGSLQLIGIVGMGGLGKTTLAQKIYKDREVCSRFNLKIWVCKSNFGELEIMKSILQQLKKDDHGSDRSVLLKGIHEALLNKKYLIVMDDVWSIEDGWWKHIFEGLPKTENQSSCIIVTSRNEEVVKRMGVEEEQIHRPKLLSDEEGWLLFSKVAFASSKGKCTDPELERVGKGILKKCGGLPLAIKTIGGLLSSKSQLRSVWQDIGEDLPQVLVDESKSYDSFLATLQRSYDELPVKLKQCILCFAIYPEDSEIEVDQLANWWIGEGFIYKKGRKIARKMALECLSELISRCLVEAVRKRNYDGRVYSCKMHDMIREMIIRVAKRELLQFR	GCA_002271885.2_ASM227188v2_protein	Capsicum baccatum cv. PBC81	Chili pepper	Capsicum	baccatum
PHT43262.1	CHAIN	chain	1	882	(CC)(NBARC)(LRR)	NLR	CC-NLR	CNL	MGDPITSAVASLIVTDLSKQVNMHAQYAIQFESQFAEMERELNHMRAYLTEANKMKGKNKSVKSTLSDLDELIYEADNVITDCQIREVYLRMKGNPSCLFPSLREISFRYNTGRKLTELNKEIAKMHQKLRTFVGPIAEQSRSDGRRSRPTRWTSHIFDQSEIVGLSEDTRKIKDWILCHSESLHRVGIVGMGGLGKTTIAQKIYHDRQVNVRFQKKVWVSISQTYDELSIMKGILKQLSADDSGTDKGDLLNRIREALSHKSYLIVMDDVWSIDDGWWDRISRGLPKFIEHNSCIIITSRNEDVVKRMGATESRIHRPRLLDDEESWSLFCKVALLSTKGKRNTQLEEVGREIVRKCHGLPLAIKTTGGMLSSKSHSLGEWTRICENFREKLVSDCESNISVMASLQLSYDELPSHLKQCILCFSIYPDDHEIEAEQLVRWWVGEGFVRADGTETATEVAFNHLSELVSRCLVEAVQRRNFDGRVYSCKMHDMVRDMTILVAEDEKFCCFNRGRHIATVYSRHLGVTKETTFQSLAGNSKLRALLLTTTNFIGFNRKIALAEIKTLRVLDLSFVKLDHICLLDLWQWITSLKRLAYLNLRDVANLEEIPDSVRKLWGLQILVLRECKELKSLPTSITTLPRLAILDVGGCPSFSCLPQGLSGLSNLEELYGFKIPSPATTEACRLSEVVELNQLRVLQLDITEESKIEEKELAALKQLRLLRVLSINAWDCENKHIIRKLDNLSPPTRVEELYLRHFLGETTPAWINPISLPQLQYLCIEDSRVLSHMNEKFWGDNEGRWNVEGLCLKFLPRLGETWETFETAMPALKYLEISHCNSLKNFPCNIEGLGYWTKPEEEQENKDDQDVISCDGSNEGEVDEVH	GCA_002271885.2_ASM227188v2_protein	Capsicum baccatum cv. PBC81	Chili pepper	Capsicum	baccatum
PHT43778.1	CHAIN	chain	1	541	(CC)(NBARC)	NLR	CC-NLR	CN	MAAYAAVTSLLQSLDQLSQTDHSSYSVLYKKDQTEVLSEKYTFLKAFLEDFTNVFHEDIKMKHLERMIQEAAHGVEDTIDSHVYDSLVFLQSRRERRKANTIFHQNLEYAIEEIGLIQREVTKKIKFSRFNSKISHSRDTSSQFPLDQKDMIVGLDEDLLKIKDRLIVQSSRLEVVPIVGMGGIGKTTLARRVYDDSLITYHFYVRAWISVSQEFDRRDIFLGILQSISTVNDEVERNSTTEQLAERVYRSLKGRKHLIVLDDMWSIEAWQHVRRSFPDDHNGSRIVLTTRLVDVASSASAANSLHQMRFLSMEESWTLLRDKVFGNDSYPPELEKIGRYIGHQCQGLPLAVVAIGGLLSKMSKETSSWENVAEKVGSLMTSDSMDCLSILSLSYNHLPPYLQPCFLYIGVFAETREIPVWKLIKLWIAEGFIKKVKHKNLEGVAEETLRELVDRSLVLVGKHSSVGKIKTCKMHDLVRDMCLREAQSENFIHFKMSSRSSKLSSKRIICIIIHYGGRQIGRTSLGYTFHIVTISHQNLRS	GCA_002271885.2_ASM227188v2_protein	Capsicum baccatum cv. PBC81	Chili pepper	Capsicum	baccatum
PHT44385.1	CHAIN	chain	1	1262	(CC)(NBARC)(LRR)	NLR	CC-NLR	CNL	MENEGERDKEEANNFMVSFSALLKDIANILDFMERLKNEEDQNVVNVADHTEGLKFVLAFICTFVQLSYSELEQFENTMSASRQEVENLLRQILNDVDNNLQCKYNIHHVLPSLMDNINDCISSCHRSKPSATMNDEQLNFLLLNLHYISTILSEQVFPLVTQYEILQNVCGNMRDFHGLVVNGYVEQYFVKYVLPQFPLMAERVGLFLWDDRLDGDSRLFKLAHLLMKIIPTELEVMHICYTNLKASTSAEVACFIKQLLEISPGILREYLIHLQEHMVTVITRSNSGARNIHVMIEFLLIILTDVPMDIIHHDKLFDLLAHVGSLTREVSTLVHDIEEKSKSKGSTNGTNRATLDLLKSIEYLKEDLKYVYLKAPDPCQWCFPMSDGPLFMHLLHIHLNDLLDSNAYSISLIKDEIELVKEDLEFIRLFFVNVDKRLYKDLWARVLDAAYGAKDVIDSIIVRDNGLLHLIFSLPITIRKINLIKEEVSNLPEKSPKNKSLIVVNSPKKPVESKSLTVGKIVVGFEEETQLIISKLTSVAKNLDVISIIGMPGSGKTTLAYKVYNDEFVSRRFDIRAWCTVGQEYDKRNLLEKVYNQVTCPDSKLSENIDVADELRRHLIGKRYLIVLDDLWDTDAWDKLTRPFPLVENGSRIILTSRDMEVGLYGKRSTDPLNLRLLRPEESWELLEKRAFGNDCCPDELLDVGKEIAENCKGLPLVADLIAGVIAGREKKKSEWLEVRNNLNSFSLNSEVDVMKVIDSEVMKVIELSYDHLPCHLKPCLLYLARFPKDTTMETDVLKMYWHAEGLVEQTEMMSMEEVMEVYLDNLISSSFVILFNERGNHPTCQLHDLVHYFCFTKARKEKLFEWISSSDRCLQHCWISSSELMPHIVNIVYDTENLELNNFVLFSSKRKHLFSLLISGDAMDNQLYDVYHLRDLRLLRVLQLFPSFIMVKDSLLNEVCMLNHLRYLFFGTEVKSLPSSFSNLWNLETLHVNNKGSTLVLLPRIWDLVKLRELSVTSCSFFDMDTDEPIVITEDTKLVNLRVLEQLMLSYSKDREDIFKRFPNLQVLKFSLKESWDYSTQKYWFPKLDFLSELEFLNAGFESSNTNDSGPSVATNCSWDFHFPSNLKKIVLRDFPMTSNSLSKIAKLPNLEELILMRTIMKGGEWNMGKEDIFENLKYLGLCEVTLAKWKVGEESFPVLEKLRLWGCRMLEEIPPSFGDICSLKIIQLGESPQLDDSALKIKQYAEDMMGGDDLKVEIY	GCA_002271885.2_ASM227188v2_protein	Capsicum baccatum cv. PBC81	Chili pepper	Capsicum	baccatum
PHT44391.1	CHAIN	chain	1	618	(CC)(NBARC)	NLR	CC-NLR	CN	MEFLLIILTDMPRDFIHHDKLFDLLARVGALTTEVSTLVRDLEEESRNKKSRDETSRATRDLLENIELLKDDLKHGYLKVPDSYQCCFPMNDGPLFMHLLLIHLNDLLDSNSYSISLIKKEIKWLKEDLEVIRSFSVNVEQRLYKDLWARALDTAYEAKDVTDSIIVQDNGLLHLIFSLPITIKKIKLIKEEVSNLREKISKNRSRNVVNSPKNPVERKSLTTGKITVGFKEETNWLISKLTSGPKDLDVISITGMPGSGKTTLAYKVYNDEAVCSHFDLRAWCTVDQEYDEKKLLVKLFNQVTSSDLKFSEDIDVADMLRRELFGKRYLIVLDDVWNTTTWDDLTRPFPEVEKGSRIILTTRQKEVALHGKGNTDPLNLRLLSPEESWELIEKRAFGEQSCPDELLDVGKEIAENCKGLPLVSDLIAGVIAGREKEKSVWLEVRNNLNSFILNSEVDAMKVIELSYNHLPHHLKPCLIYLASFPKDKEIQFDALQIYWRAEGLAEQTEVLQVYFDSLITSSLVTSFNEIGHRQTCQIHDLVHDFCMIKAREEKLFGKISSSGAFSSSDLMPRIVNINYDKEHFGSNNFILLDSKMKRHCGKHVYSLEITGDEMEDRF	GCA_002271885.2_ASM227188v2_protein	Capsicum baccatum cv. PBC81	Chili pepper	Capsicum	baccatum
PHT44398.1	CHAIN	chain	1	704	(CC)(NBARC)	NLR	CC-NLR	CN	MKIIPVELEVMQICYTNLKASPSVEVRRFIKKLLEFSPEVLREYLIHLHESLVTIITPSTSGARNIHVMIEFLLIIVTDMPKDFIHHSKLFDLLARVGALIRKVSTLVHDLKEQSRNKESMNGTNRAAPDLLKNIELLKEDLKYVYLKAPDSYQCCFPMNDGPLFMHFLLIHLNGLLESNAYSIALIKDDIRLVKEALEFIRSFFVNVEQGLYKDLRSRILDVAYEAKDVIDSIIVRDNGLLHLIFSLHITIKKIKHIKEEVSNISVKIPKNSSLTVVNSTKKPVERKSLTTGKIIVGFKEETNWLISKLTSGPKDIDVISITGMPGSGKTTLAYKVYNDESVCSHFDVRAWCTVDQEYDEKKLLVKLFNQVTGTDLKSSEDIDVADKLRKQLYGKRYLIVLDDVWDNTTWDDLTRPFPEAEKGSRIILTTRQKEVAFHGKGNTDPLNLRLLRPEESWELLEKRAFGDQSCPDELLDVGKEIAENCKGLPLVADLIAGVIAGREKIKSVWLEVQNNFNSFILKGEVDVMKVIELSYDHLPHQLKPCFLYLATFEKDQEINIDRLKVHWRAEGLVEQMGMKSLEEAMEICLDNLISSSLVIAFNEIGRSPTCQLHDLVHDFCWIKAKEEKLFDMISSSDFMPHTVTIFYDKEHFRPNNFILLNSKMQRHSGKHLYSLMITGYEMEDRLSDACHLRDLRLLKSVDN	GCA_002271885.2_ASM227188v2_protein	Capsicum baccatum cv. PBC81	Chili pepper	Capsicum	baccatum
PHT44447.1	CHAIN	chain	1	1260	(CC)(NBARC)(LRR)	NLR	CC-NLR	CNL	MSFSALHKDVVNVLDFMERLKNEEDHNVVDMADQIEELKFELAFICTYVGLSHCDLEKFEDAMSESRQRVENLLRPILNVVDNNVRCEYNMDHVLPSLIDNIDDCISSCHHSTSSVTMTDEQLDFLLLNLHYLSEFLAEQIYPLETQYEILQTVSGNMKYFHGLIVNGCIEREIVEYILPQFQLMAERVAIFLWHDRLGNSRLFKLAHLLMKIIPIELEVMQICYTNLKASPSVEVRRFIKKLLEFSPEVLREYLIHLQEHMVTVITASTSGARNIHVMIEFLLIIVTDMPKDFIHHSKLFDLLARVGALIRKVSTLVHDLEKQSRNKQSTNGTNRAALDLLENIELLKEDLKCVYLKAPGSYQCSFPMNDGPLFMHLLLIHLNDLLDSNAYSIALIKDDIRLVKEALEFIRPFYVNVEQGLYKDFWTHVLDVAYVAKDVIDSIIIRDNGLLHLIFSLPITLKKISLIKEDLSQLLEKIPKNKSLIVVNSPKNPVERKSLTTGKVIVGFKEETNWLISKLTSGPKDVDVISITGMPGSGKTTLAYKVYNDESVCSHFDVRAWCTVDQEYDEKKLLVKLFNQVTGSDLKSSEDIDVADKLRKQLYGKRYLIVLDDVWDTTTWDDLTRPFPEAEKGSRIILTTRQKEVAFHGKGNTDPLNLRLLRPEESWELLEKRAFGEQSCPDELLDVGKEIAENCKGLPLVADLIAGVIAGLEKKKVAWLEVRNNLNSFIFGSEVDVMKVIELSYDRLPHHMKPCILFLASFPKDTAMERVMLKIYWRVESLVEQTEMKSLEEEMEIYLDKLISCSLVIAFNEIGDAPTCQLHDLVHNFCLIKAREEKWFVQISSSDPSSSSDLMASMVNIDYNKEHFEPNNFVLLNSKTKRHSGKHLYSLAITGDKMEDRLPDACHLRDFRLLRVLELIPSFMMVKESLLHEIGMLNHLRFLRIGTEVKSMPSSFSNLWNLETLWVENNGSTWVLLPGIWDLVKLRVLCIYACSFFDMDTDEPILIAEDSKLGSLRILDHLVLSYSKETEDIFKRFPNLQRLVFDLKELWDYSAERYWFPKLDFLTELDFLGVNFESSNTNDSGPSLAINWSWDFHFSSNLKTLVLCDFPLASDSLSTIARLPNLKELFLRRTLIREEEWNMGEEDTFENLKYLDLKGLTLAKWEFEEGSFPVLEKLVLQGCHKLEEIPSSFGDICSLKIIKLAESPQLEDSALEIKQYVEDMMGEDKLQILGPDNIPLSKTDPENLKGREGEDTLVE	GCA_002271885.2_ASM227188v2_protein	Capsicum baccatum cv. PBC81	Chili pepper	Capsicum	baccatum
PHT44449.1	CHAIN	chain	1	1255	(CC)(NBARC)(LRR)	NLR	CC-NLR	CNL	MENEGERKNNFVVSFSALRKDVVNVLDFMERLKNEEGQNAVDIANQIERLKFHLAFICTYVQLSHCDLEEFDDEMDDDSRKEVENLLQQILDDVDNNVTCKYNMDHDLPSLMDNIDECTTSFHHSTSSAMMTDEQLNFLFLNLHFLSMYLAEQVFPLVTQYEILQKVCGNIRDFHGLILNGYVEREIVEYVLPQLQHMAEKVGIFLWDDLTNEDSKVFKLPHLLMKIIPIELEVMHICYTNLKASPSAEVGRFINQLLESSPEVLREYLIHLQEHMITITTPSTSGARNIHVMIEFLLIVLTDMPKDFIHHDKLFDLMERIGALIREVSTLVHNLEEKSRNEESTDETSCASLDLRKNIDLLKEDLKYVYLKAPDPCQWCFPMSDGPLFMHLLHIHLNDLLDSDAYSVSLIKEEIELVKECLVFIRSFFVNVEQRLYKDLWACVLDVAYEAKDVIDSIIVRDNGLLHLIFSLPITLKKIGFIKEDVSNLLEKIPENRSCIPVNSPKKPVESKSLTAGKIIVGFEEETNWLITKLTSGPKDLDVISIIGMPGSGKTTLAYKVYHDKSVARRFDTRAWCTVGQEYDKRKLLEKVYNQVTGSDSKLSENIDVADELRRHLIGKKYLVVLDDLWDTDTWHKLKRPFPLDENGSRIILTTREMEVALDGKRDTDPLKLRLLKSEESWELLEKRAFGVQSCPDELLDVGKEIAENCKGLPLVADLIAGVIAGREKTKSVWLEVRNNLNSFIFGSEVDVMKVIELSYDHLPHHLKPCFLYLARSLKDTALDRNRLKMFWCAEGLVEQTEMISLDEVMEIFLDNLISSSLVISYNDIGDQPICQLHDLVHDFCLIKSKEEKLLEQISSSDPSFSSSHLMSRIVKIDYNKEHFELNNFVLFSSKMKRHSGKHLYSLEIAGDEMKDDACHLRDLRLLRVLILYPSLITVKDSLLNEIGMLNHLRYLHIGTEVKSLPPSFSNLLNLETLLVTNEVSTLVLLPRIWDLVKLGVLSVQYACSFIDLDIDEPIVITEDSKLENLRELRTLVLSYSKETEDIFMRFPNLQRFIFVLKESCNYSTERYWFPKLDFLDKLDFLRVEFESSNTNYSGPSLPKNWSWDFHFPSNLRKLEFWDFPLASNSLSTIVRLPNLEELFLTRTIMQGEEWNMGEEDTFENLKYLYLEEVTLAKWEFEVESFPVLEKLELSVCHKLSEIPPNFGDIGSLKIIKLDESPQLEDSAQKIKEYVEYMMGGELEVLGPNNIPLFK	GCA_002271885.2_ASM227188v2_protein	Capsicum baccatum cv. PBC81	Chili pepper	Capsicum	baccatum
PHT44456.1	CHAIN	chain	1	1261	(CC)(NBARC)(LRR)	NLR	CC-NLR	CNL	MEGERKNNFVVSFSALRKDVVNVLDFMERLKNEEDQNAVGMADQIEELKLELAFVCTCVQLSHCDLEEFEDVMSDSRQEVENLLRPILNVGCEYNMAHVLPSLMGNIDDCFNSCYHSTSSATMTDEQLSFLLQNLHYLSKCLAERVFPLEIQYEILQTVSGNMKDFHGLIVNGCIEHEIVKYVLPQFQLMAERVALFLWHDRLDGDSRLFKLAHLLMKIIPIELEVMRICYTNLKASPSVEVGCFIKQLLETCPDILREYLIHLQEHMITVISASTSGAQNIHVMIEFLLIILTDMPKDIIHHDKLFDLLARVGVLTREVSTLVRDLEEKSRNEESTDETSRATRDLLEENIQLLKGDLKHVYLKSPNITQCCFPMSDGPLFMHLLHIHLNDLLDSNAYSTYLIKEEIELVKEDLEFIRSFFVNVEQRLYNDLWAHVLDVAYEAQDVINSIIVRDNGLLHLIFSLPITIKKIMLIKEDVSNLLEKIPKNRRHAVVNPTKKTVESKSLTAGKIIVGFEEETNWLISKLTSGPKDVDVISITGMPGSGKTTLAYKVYNDESVCSHFDLRAWCTVDQEYDEKKLLVKLFNQVTDSDLKFSEDIDVADMLRRQLFGKRYLIVLDDVWDTTTWDDLTRPFPEVEKGSRIILTTRQKEVAFHGKGNTDPLNLRLLRLEESWELLEKRAFGNEICPDELLDVGKEIAQNCKGLPLVVDLIAGVIAGREKTKCVWLEIRNNLNTLILNSEVDVMKVMELSYDYLPLQLKPCFLYLAKYQKDTEMYRTRLKMFWRVEGLVEQTEMKSVEEVMEIYLDNLISSSLVIAFNEIGDDPTCQLHDLVHDFCLIKAREEMLLGRISSSDPSSSSYLMPRILTINYEKEHFGPNNFVLFSSKKKRHSGKHLCSLLITGDEMEYRLSDACHLRDLRLLRVLILDDSFMMVKDSLLNEICMLNHLRCLSIGTEVKSLPSSFSNLKNLETLAVNNKGSTLVLLPSIWDIVKLRLLSISACSFFDLHTDEPILIAEDSKLENLRELGKLMLSYSKETEHVFIRFPNLQMLKLVLKGSWDYSTERYWFPKLDFLTELEFLKVEFETSNTNDSGHSLATNWSWDFHFPSNLKLLSLWKFPLTSDSLSTIARLSNLEKLFLFRTIMQGEEWNMGEEDTFENLKYLCLEEVSLAKWEFGEESFPVLEKLALWRCHKLTEIPPNFGDIGSFKIIQLGWSPQLEDSALEIKQYVEDITGEDKLQILGPNNIPLSKTGREGEVTLVE	GCA_002271885.2_ASM227188v2_protein	Capsicum baccatum cv. PBC81	Chili pepper	Capsicum	baccatum
PHT44458.1	CHAIN	chain	1	556	(CC)(NBARC)	NLR	CC-NLR	CN	MVNVITVTTPGARNIHVMIEFLLIVLTDMPKDFIHHDKSFDLLARVGALIREVSTLVHDLEKKSRNEESTNETCRATVDSLEEKMELLKEDFGHVYLKPPDSYQCCFPMNDGPLFMRLLLIHLNDLLESNAYSIALIKGDIRLVKEALEFIRSFFVNVEQGLYKDLWARVLDVAYKAKDVIDSIIVRDNGLLHLIFSLPITIKKINLIKEDVSQLLEKIPKSKTLIVVNSPKSPAERKSLKTVDQKYDEKKLLEKLFNQVKGSDLKFSEDIDVADMLRKQLFGKRYLIVLDDVWDTTTWDDLTRPFPDLEKGSRIILTTRQKELAFHGKVNTDPLNLRLPSPEECWELIVKRAFGEQSCPDELLDVGKEIAQNCKGLPLVADLIAGVIAGLEKKKAVWLEVRNNLNSIIFGSEVDVMKVIELSYDHLPHHMKPCFLYHASFPKDTAVHRVMLKMYLRAEGLVEQTGMKSLEEVMEIYLDNLISSSLVIAFNEIGDNRTCQLHDLVHYFCLIKAREEKLFGRISSSDPSSSSDLMASIVTINYDKEHFEPNNFILFS	GCA_002271885.2_ASM227188v2_protein	Capsicum baccatum cv. PBC81	Chili pepper	Capsicum	baccatum
PHT44485.1	CHAIN	chain	1	1221	(CC)(NBARC)(LRR)	NLR	CC-NLR	CNL	MERLKNEEDQNVVDIADQIEKLKFELAFICTYVQLSYSDLKEFEDTTTGKRQEVENLLRPILNNVGKNVRCKYNMDHVLPSLMDNIDECISSCHRSKSSATMTDEQLNSLLLNLHHMSKYHAEKIFPLETQYEILENVCGNVRDFHGLIVNGCIEHEIVQCVLPQFQLMAERVALFLWDDRLDGDYRLYKLAHLLMKIIPIELEVMRICCTNLKASPSIEVGCFIKQLLETSPDILREYLIHLQERMVTVITASTSEAQNIHVIMEFLMIILTDMPTDFIHHDKLFDLLERIGALIKEVSTLIHDLEEKSTNEESTDETSRATRDLLENIELLKDDLKHGYLKAPDSYQCYFPMNDGPLFMYMLHIHLNDLLYSNAYSIALIKEEIALVKEDLEFIRSFFVNVEQRLYKNLWARVLDAAYEAKDVIDSIIVRDNGLLHLIFSLPITIKKINLIKEEVSSLPEKIPKNKSFVVVNSPKNPVERKSLTTGKIIVGFKEETNWLISQLTSGPKDLDVISITGMPGSGKTTLAYKAYNDESVCSHFDLRAWCTVDRDYDEKEVLVKLFNQVTGSDLKFSEEIDVADELRKKLYGKRYLIVLDDVWDITTWDDLTRPFPEANKGSRIVLTTRQKEVAFHGKSNSNPLNLRLLRDEESWELLEKRAFGNKSCPDELLDVGKEIAQNCKGLPLVADLIAGVIAGLEKEKSVWLEVRNNLNSFILNSEVDVMKVIEISYDHLPLQMKPCFLYLACFSKDAEIHRKVLKMYWRAEGLVEPTEMMSVDEVTEIYLDNLISSSLVIAFNEIGYYPTCQLHDLVHDFCLIKAKEEKLFGRISSSDPSSSSDLMPRVVTIVFYKEHFGPNNFVLLDSKMKRHSGKHLCSLLITGDEMEDHLSDACHLRDLRLLRVLDLSTSFMMVKDYLLNEIGMLNHLRCLNIGTTVKSLPSSFSNLWNLEILFVTNKGSTMVLLPSIWDLVKLRELSIYACSFFDMDTDEPILIAEDSKSDNLRELGKLVLSYSKHTEDIFKRFPNLQCLSFVLKESWDYSTEQYWFPKLDFLTELEFLKAEFASSNANDSGPSLATNWSWDFHFPSNLKALWLCDFPLSHDSLSTIARLPNLEELFLTRTIMQGEEWNMGEEDTFENLQFFYLEEVNLAKWEVGEESFPLLEKLQFWECHMLEEIPTNFGDIGPLKIIKLVNSPQLEDSALKIKQYVEDMMGGDTLKVEIS	GCA_002271885.2_ASM227188v2_protein	Capsicum baccatum cv. PBC81	Chili pepper	Capsicum	baccatum
PHT44493.1	CHAIN	chain	1	544	(CC)(NBARC)	NLR	CC-NLR	CN	MSDGPLIMHLLHRHLTDLLDSDAYSISLIKEETELVREDLEFIRSLFVNVEKRLCKDLWARLLDAAYEAKDGIDSIIVRDNGLLHLIFSLPITVRKIKLIREEVSNLPEKIPKNKSLVVVNSPKNPVERKSLTTGKIIVGFKEETNWLTSKLTSGPKHLDVISITGMPGSGKTSMPGSGKTTLSYKLFNDESVCSHFDCRAWCTVDQEYDEKLLVNLFNQVAGSDLKFSEDIDVTDMLRKQLFGKRYLIELDDVWDTNTWDDLTRPFPKAEKGSRIILMTRQKELAFHGKGYADPLNLRLLRPEESWELLEKRAFGEQSCPDELLDVGKEIAQNCKGLPLVADLIAGVIAGGEKTKSVWLEVRNNLNSFILNSEVDVMKVIELSYDHLPHQLKPCFVNLARFSKDTKTNRNGLKIYWRAEGLVERTEMMSVEEMMEIYLDNLISSSLVIAFSEIGDYPTFQLYDLVHDFCLIKAREEKLFVWISSSDPSSSSSDLMPHMVKADYDKEHFDINNLVLFSSKMKRHSSKHLYSLLINGDKMEDRLC	GCA_002271885.2_ASM227188v2_protein	Capsicum baccatum cv. PBC81	Chili pepper	Capsicum	baccatum
PHT44496.1	CHAIN	chain	1	975	(CC)(NBARC)(LRR)	NLR	CC-NLR	CNL	MINVITPSTSVAQNIQVILEFLLIILTDMPRDFIHHDKLFDLLVRVGALTTEVSTLVRDLEEESRNKKSTDEASRATRDLLENIELLKDDLKHGYLKVPDSYQCCFPMNDGPLFMHLLLIHLNDLLDSNSYSISLIKKEIELVKEDLEFIRSFFVNVEQRLYKDLWARALDAAYEAKDVTDSIIVRDNGLLHLIFSLPITIKKIKLIKEEVSNLHEKIPKNRSRIVVNSPKNPFERKSLTTGKIIVGFKEETNWLISKLTSAPKDLDVISITGMPGSGKTTLAYKVYNDEAVCSHFDLRAWCTVDQEYDEKKLLVKLFNQVTRSDLKFSEDIDVADMLRRELFGKRYLIVLDDVWNTTTWDDLTRPFPEVEKGSRIILTTRQKEVALHGKGNTDPLNLRLLSPEESWELIEKRAFGEQSCPDELLDVGKEIAENCKGLPLVSDLIAGVIAGREKEKSVWLEVRNNLNSFILNSEVDAMKVIELSYNHLPHHLKPCLIYLASFPKDREIQFDALQIYWRAEGLAEQTEVLQVYFDSLITSSLVTSFNEIGYRQTCQIHDLVHDFCLIKAREEKLFGKISSSGAFSSSDLMPRIVTINYDKEHFGSNNFILLDSKMKRHCGKHVYSLEITGDEMEDRLSDACHLRELRLLRVLILYPSSMMVKDSLFNEIGMLNYLRYLRIGTEVKSLPSSFSNLRNLESLFVDNKGSTLVLLPSIWNLVKLRDLSMDSCSFFDFDTDEPILIAGGSELKNLRVLWTLMLSYSKDTVDIFKRFPNLQELSFVLNKSWDYSTERYCFPKLDCLTELVFLKVDFESSNTNDSGPSVPTNWSWDSHFPQNLKRLVLCDFPLTSYSLSTIARLNNLEDLFLERTIMQGEEWNMGEEDTFVNLKYLELDEVTLAKWEFGEESFPVLEKLKLSECRKLIEILPNLGDICSLKIIQLVESPQLEDSALEIKQYVEDIMERKLEVLGPNNIPLFK	GCA_002271885.2_ASM227188v2_protein	Capsicum baccatum cv. PBC81	Chili pepper	Capsicum	baccatum
PHT44502.1	CHAIN	chain	1	828	(CC)(NBARC)(LRR)	NLR	CC-NLR	CNL	MTFTGRYIHHSKLFDLLARVGALIRKVSTLVHDLKEQSRNKESMNGTNFAALDLLKNIELLKEDLKYVNLKAPAPDSYQCCFPMNDGPLFMHLLLIHLNGLLESNAYSISLINDDIRLVKEALEFIRSFFENVEQGLYKDLRSRVLDVAYEAKDVIDSIIVRDNGLLHFIFSLPITIKKIKHIKEEVSNVSVTIPKNSSLTVVNSTKKPVERKSLTTGKITVGFNEETNWLISKLTSGPKNVDVISIIGMPGSGKTTLAYKVYNDESVCSHFNIRAWCTVDQEYDEKKLLVKLFNQVTGADLKSSEDIDVADKLRKQLYGKRYLIVLDDVWDTTTWDDLTRPFPEVEKGSRIILTTRQKEVAFHGKGNTDLLNLRFLRPEESWELLEKRAFGDQRREKIKSVLLEVRNNFNSIILNGELDVMKVIELSYDHLSHQLKPCFLYLPTFEKDQEINIDQLKVYWRAEGLVEQMGMKSLEEAMEIYLDNLISSTLVIAFNEIGRSPTCQLHDLLHDFCWIKAKEEKLFVMISSSDFMPHTVTIFYDKEHIRPNNFILLNSKMQRHSGKHLYSLMITGDEMEDRPSDACHLRDLRLLKVVITDPSFMTVKDSLLNEIGMLNHLRSTLVLLPRISDLVKLRVLDIEACYFFDMDTDEPILIAEDSKLENLRELRKLVLSYSNETEDIFIRFPNLQEIILILKESWDYSIERYWFPKLDFLIELEFLKVKFESSNAKDTGPSLVTNWSWDFHFPSNLKILELWDFPLTFDSLSTIARLPNLEELFLTRTIIQGEEWNMGEEDTFWNLKYLNLDEVTLAKWEFGDESFRVLEKLGL	GCA_002271885.2_ASM227188v2_protein	Capsicum baccatum cv. PBC81	Chili pepper	Capsicum	baccatum
PHT44556.1	CHAIN	chain	1	929	(CC)(NBARC)(LRR)	NLR	CC-NLR	CNL	MEIIPIELEVMHTCYTNLKASTSAEIGRFIKLLPETTTDILREYLIHLQEHMVTVITASTSGARNIHVMIEILLIIVTDVPKDFIHHDKLFDLLARVGELTTKVSTLVRHLEEKSRNEESIDEKSHANLDLLENIELLKEDLKHKEIGLVKEELEFIRSFFVNIDQERYKDLWTRVLDVAYEAKDVIDSIIIRDNGLLHLIFSLPITMKKIRLIKEDVSQLPEKIHKNKSLVVVHSPKKPVEGKSLTAGKIIVGFEEYADWIISKLNSGPKDLDVISITVGQVYDKRNLLEKVYNEVTGADYKLSENIDVADELRRHLFGKRYLVVLDDLWDTDTWDKLIRPFPLVENGSRIILTSREIEVALYGKRNTDPLKLRLLKSEESWELLEIRAFGEKICPDELLDVGKEIAKNCKGLPLVADLIAEVIAGREKKKSVWLEVRNNLNYFMLNSEVEVIKVIELSYDHLPHQLKPCFLHFASIPKDNASHKHLLKMDWLNEGLVERTDMKSVEEVMEVYLDNLISCSLVISFNEIGSSPTCQLHDLVHDFCLIKAKEEKLFERVKSSAPSSSSDLMPRKVTVDYYTNVFGIHNFVPFGSKKKRCSSKHLYSLRITGEKLDNSLSDICHLRDLRLLRVLELYSSMVKHSLLNEICMLNHLRALHIVTEIKYLPLSFSNLSNLESLMVENDKEDMVLLPGIWDLVNLRVLSMDSCSFLDMDTEEPILITENIKLKNLRILDRLMLSYSKDTVDIFKRLNFLNELEILKVEFKSSNSNHSGPSVGTNRSWDFLFPLNLKVLDLHAFPLTSESLSTIARLTNLEELALVRTIIVGEEWNMREEDTFENQKYLGLEFTLSKWEFLEESFPVLEKLELQRCHELEEIPPSFGDICSLKIIKLVESPQLEDSALEIKQYVEDMTGEDKLQILGPNNIPLFK	GCA_002271885.2_ASM227188v2_protein	Capsicum baccatum cv. PBC81	Chili pepper	Capsicum	baccatum
PHT44570.1	CHAIN	chain	1	910	(CC)(NBARC)(LRR)	NLR	CC-NLR	CNL	MAHASVASLTRTIELLLTSNSPMRSLSCDHREEFCALHENVSSLEVFVKNFEKNNVSGEMTDLEVEVKEVANIVEQTIQLRVTEVVLANDETLREKAQERLSNSLQQVAKDIDRIWKESTKIQDKGKHSSKESTVQEFPSSSIRILNVENSMVERDDQRKRLVEDLTRSYSGEPKVIPIVGMGGIGKTTLANEVYNDGCIRSHFDVCAWATISQQHNVKEILLSLLRSTKSDTFDMNDEAELANMLQKSLKGKRYLLVLDDMWKSEAWDAVRLCFPIENKGSGILLTTRNTEVARDAGTENLFFQLNLMDPNESWNLFKSVAFANEALPSYLETIGKQIAEKCHGLPLTIAVVAGLLKSKRAIKDWESVEKDVKSFVTNDPDERCSRVLGLSYNYLTSGLKACLLHFGIFREDSEIPVKKLMRTWMAEGFLKLENDLEGEADKCLQELVDRCLVLVCKKSLDGTKIRSCKVHDLIHDLCVREIQRENIFMMKDIVLCVSVSVCQSLRMHKMQPFKRVTGDYCRYCLYRALLTPVHHQLRDHDNKDLSKRTHSIFSLGLNDSFFLLESDLIHFKLLKVLDLSDTAIYNFPLQILSLFWLRYLSLHCRGNLDIPPEIFRLWNLQTFIVQDSMQKIAVLVTIACPEEIWGLMQLRHLKLPKFYLPDCVSGSVDKGRHVDFSNLQTISYLSPCCCTKEVIMGIQNVKELGICDGDETDSDGFLNNLVHLQQLETLSFTCRFHLLPESAKAFPATLKKLKLKGTFLSWSYLDIIAELPNLEVLKLMNHACSGRKWYPNVRGFTRLKLLLIDDNYLLYWKAIDDNFPVLERLMIRSCYHLKEVPIEFADIHSLRLIKLTSCLPELGESAARIQKEQEDLGNNPVDVLISDPCKYIVFIRVTLCFSFPQVKSYTKVI	GCA_002271885.2_ASM227188v2_protein	Capsicum baccatum cv. PBC81	Chili pepper	Capsicum	baccatum
PHT44571.1	CHAIN	chain	1	892	(CC)(NBARC)	NLR	CC-NLR	CN	MERLENEEDQNAVDIANQIEKLKLVLTFICMYVQLSHCDLEIFESVMSYSRQEVEDLLRPILDDVDMDHVFPSLMDNIDDCIDSSHHSTSSSTMTNEQLSFLLQNLHYLSKCYAEQIHLLETKYEILLNVCGNMKDFHGLIVNRCIEHKIVQYVLPQFQLMAEKVGIFLWDVIIKEDSHLLICHTNLKASTSAEVGCFIKQLLETSPDIIREYLIHLQEHMVNVTTPRTSRARNIHVMIEFLLIVLTDMPKDFIHHDKLFDLLARVGALIREVSALLRDLEEKSRNEERTNEKSRATLDLLEEKIELLKEDLKHVYLKAPDSYKCCFPMNDGLHFMHLLHIHLKDLLDSNSYSIALIKEEIGQVKEDLEFIRSSFVKIEQELNKDLWARVLDVAYEAKDVINSIIVRDNGLLHIIFSFPIVIKKIRLIIEDVSQLPEKIHKNKSLIVVNSPKKPVERKSLMADKIIVGFEEEINWLITRLTSGPKDLDVISITGMPGSGKTTLVYKVYNDESVSRRFNIRAWCTVGQEYDKRNLLEKVYNQVTGPDSKLSENMDVADELRRHLLGKRYLIVLDDLWDTDTWDKLSRPFPLVENESRIILTSRDMEVGLYGKRSTDPLNLRLLRLEESWELLEKRAFGNKSCPNELLDVGKEIAENCKGLPLVADLIAGVIAGREKTMSVWLEVRNNLNSYILNSEVDVMKVIELSYDHLPLQLKPCFLYLARYPKDEEINRDWLKIIWHAEGLVEHTEMKSVDELTEIYFDSLISSGLIISFNEIGDEPTCQIHDLVHDFCLIKAREENVFGQISSGDPSSSSVFMPRTVRIDYNQEQFGPNNFILFSSKMKRHSGKHHVSLEINGDKMEDRLRDACHLRDLRLLRVLLLQPSFMTERFFAE	GCA_002271885.2_ASM227188v2_protein	Capsicum baccatum cv. PBC81	Chili pepper	Capsicum	baccatum
PHT44573.1	CHAIN	chain	1	1171	(CC)(NBARC)(LRR)	NLR	CC-NLR	CNL	MSESRQEVENLLKPILDDVDSMDRVLPSLMDNIDECISSCHRSKSSATMTDEQLDFLLLNLHRLSKYLAEQIFPLETQHEILQTVSGNMKDFHGLIVNGCIEHEIVQYVLPQFQLMAERVSFFLWDYRLHFRSRLFKLAHLLMKIIPIVLEVMHICYTNLKASPSAEVGRFINQLLETSPEVLREYLIHLQEHMITVTTPSTSGVLNIHAMIEFLLIILTDMPKDFIHHGKLFDLLARVGELTKEVSTLVHDLEEKLSESTDETSCATLDLLKNIELLKDDLKHGYLKAPDTYQCCFPMNDGPLFMHLLLIHLNVLLDSNSYSIALIKDEIKLVKETLEFIRSFFVKVEQGLYKDLWARVLDVAYEAKDVIDSIIIRDNGLLHLIFSLPITIKMIRLIKDEVSNIYEKIPKNSSLTVLNSTKMTVENKSLTAGKIIVGFEEETNWLISKLTSGPKDLDVISITGMPGSGKTTLGYKVYNDKSVCSHFDLRAWCTVDQDYDEKEVLVKLFNQVTGSDLKFSEDIDVADKLRKQLYGKRYLIVLDDVWDTTTWDELTRPFPKVEKGSRIILTTRQKEVACHGKGITDPLNLRLLRPEESWELLEKRAFGEESCPDELLEVGKEIAQNGKGLPLVVDLIAGVIAGREKSKSVWLEVRNNLNSFILNSEVDVMKVIELSYDHLPHHMKPCFLYLARFRKDKKINRNLLKMYWRAEGLVERMKMMNVEEEMEIFLDNLISSSLVIAFNEIGNLPACQIHDLVHDFCLIKAREEKLFGLISSSEPSSSDLMPRIVNIYYDKEHFGSNNFVLLDSKMKKHSGKHLYSLLVTGHKMFHSLSDACHLRHLRLLRVLILYPSFMMVEDSLLNEISMLNHLRFLYIGTKVKSLPSSFSNLCNLETLWVINKRSTLVLLPSIWDLVKLRVLNMTACYFFDMETNEPILIAEDSKLENMRELGKLVLSYSEETKHIFKRFPNLQRLSFVLKESWDNSTERYWFPKLDFLTELDFLRIDFESSNTNDCGSSVATNWSWDFHLPSNLKKLVLNDFPLTSDSLSTIVRLPNLENLFLERTIMQGEEWNMGEEDTFVNLKFLELEEVTLAKWEFGEESFPVLEKLKLRECCKLEEIPPNFGDVGSLKIIQLVESPHLEDSARKIKEYVEDMLGGELEVLGPNNIPLFK	GCA_002271885.2_ASM227188v2_protein	Capsicum baccatum cv. PBC81	Chili pepper	Capsicum	baccatum
PHT44582.1	CHAIN	chain	1	1272	(CC)(NBARC)(LRR)	NLR	CC-NLR	CNL	MERVKENEQVRKEEEANNSSASFSALREDVVNVLDFMERLKNEEDQKAVDVDLIEKLKLLLTFICTYVQLSYSDLDQFEDIMTDKRQEVENLLQTILDDVDNTVRCKYNMHHVLPSLADNMDDSISSHHRSKSDGTMTEERLNFLLLNLHHLSKYHAEKIFPLVTEYGILQNVCANIGDFHGLIVNGCIKHEIIENVLPLFQLMAENEDDQTDGDSELSELSEDDQIDGDFRLFKLAHLLMKIIPIELEVMHICYTNLKASPSIEVGRFIKQLLETSPDVLREYLIHLQEHMVTVITASTSGARNVHVIIEFLLIIVTDVPKDFIHHDKLFDLLARVGALVGEVSTLVHDLIEKSRNEERIDQTVCATRDLLENIELFKEDLKNDYLKAPDSYQCCFPMNDGPLFMHLLLIHLNGLLDSNSYSIALIKDDIRMVNEDFELIRSFFVNFEQGLYKDLWAHILDVAYEAKDVIDSIIVRDNGLLHLIFSLPITIKKIKLIQEEVSNISEKIPKNRSLTVVNSTKKIVESKSLTVGKIIVGFEEETNWLISKLTSGLKDLDVISITGMPGSGKTTLAYKVYNDESVSRRFDIRAWCSVGQEYDKINLLEKVYNQVSGPDSKLSENIDVADELRRHLLGKRYLIVLDDLWDTDAWDKLTRPFPLVENGSRIILTSRDMEVGLYGKRNTDPLNLRLLRHEESWELLEKRAFGNKSCPDELLDVGKEIAQNCKGLPLVVDLIAGVIAGREKTKSVWLEIRNNLNSFILNSEVYVMRVMKLSYDHLPLQLKPCFLYLARYPKDSAVDRDWLKIFWCAEGLVEQTELKSLEEVMEIYLDNLISSSLVIAFNEIGNYPTCQLHDLVHDFCLIKAKEEKLFEKVSSSDLSSSSDLMPHIVTIYYDKEHFEYNNFVLLDSKMKRQYGKHLYSLVITGDEMEDRLSDACHLRDLRLLRVLYLKPSFMMVKESLLNEIGMLNHLRFLSIGAEVKALPLSFSNLWNLETLWVKNKGSTLVLLPSIWGLVKLRVLAIDDCSFFDLDTVESILITEDSQLENLRELGKLVLSYSKETEDIFKRFPNLQELSFVLKESWDYSPERYWFPKFDFLTELEHLTVDFKSSNSNDSGASVATNRSWDFHFPSNLKTLLLYDFPLASDSLSTIGRLPNLEELFLRRTIIHGEEWNMREEDTFENLKYLNLTEVTLAKWEVGEESFPVIEKLVLQKCHMLKEIPPSFGDICSLKIIKLVGSPHLEDSAKKIKQYVEDMGGDELQVLGQHNIPLFK	GCA_002271885.2_ASM227188v2_protein	Capsicum baccatum cv. PBC81	Chili pepper	Capsicum	baccatum
PHT44589.1	CHAIN	chain	1	1197	(CC)(NBARC)(LRR)	NLR	CC-NLR	CNL	MERLKNEEDHNAVGMADQIEELKLELAFICTYVQLSHCYLEEFKDEMSDSRQEVENLLRPILDEVDNDVGYEYHMDHVIPSVMDNIDDCISLCHHSTSSATMTDEQLNFLLQNLHYLSMHLAEQIFPLVTQYEILQKVCGNIRDFHGLILNGYVERDIVVYVLPQLQRMAEKVGIFLWDDLTSNDSKVFKLAHLRMKIIPIELEVMHICYTNLKASPSAEVGCFIKQLLETSPDILSEYLIHLQEHMVTVISPSTSGARNIHVTIEFLLIVLTDMPKDFIHHDKLFDLLARVGALIREVSTLVPDLEEKSRNEESTDETSRATLDLLKNIELLKEDLKYVYLKAPDAFQWSFPMSDGPLFLHLLHRHLNDLLDSNAYSIALIKEEIELVKEDLEFIRSFFLNFDQGLYKDLFDVAYEAKAVIDSIIVRDNGLLHLIFSLPITIKKIKHIKEKVSNLPEKIPKNKSLIVVNSTKNPVESKSLTTDKIIVGFEEETNWLITKLTSGPKDLEVISIIGMPGSGKTTLAYKVYHDKSVARRFDTRAWCTVGQEYDKIKLLEKVYNQVTGSDSKLSENIDVANELRRHLLGKKYLVVLDDLWDTDTWDKLKRPFPLDENGSRIILTTREMEVALHGKRNTDPLKLRLLKSEESWELLEKRAFGEKSCPDELLDVGKEIAQNCKGLPLVADLIAGVIAAREKTKSVWLEVRNNLSSFILSSEVDVMKVIELSYDHLPHHLKPSFLFLARWPKDTTVDSDVLKMFWRTEGLVEQTEMMNVEEVMEIYLDNLFSSSLVIAFNEIGNLPTFQIHDLVHDFCLIKARQEKLFGRISSSDPSSSSDLMPHIVTIVYDKENFGPNNFVLLDTKMKRHSGKHLYSLEIKGDKMEDGLSDACHLRDLRLLRVLILYPSFMMVKDSLLNEICMLNHLRFLRIGTEVKSLPSSFSNLWNLETLFVDNGGSTMVLLPRIWDLDSKLENLRELETLVLSYSKETEDIFKRFPNLQRLVFDLKESWDYLTTRYWFPKLDFLTELDYLRADFESSNANDSGPSSMINWSWDFHFPSNLKTLVLCDFPLTSNSLSTIARLPNLEELLLTRTNIQGDEWNMGEEDTFENLKFLSFKEVTLAKWEFGEESFPVIEKLVLWECLKLTEIPPNFGDICSLKIIQLVESPQLEDSALEIKQYVEDMGGDEFKVLGANNIPLSK	GCA_002271885.2_ASM227188v2_protein	Capsicum baccatum cv. PBC81	Chili pepper	Capsicum	baccatum
PHT44592.1	CHAIN	chain	1	1252	(CC)(NBARC)(LRR)	NLR	CC-NLR	CNL	MERLKNEEDRNAVGMADQIEELKIELSFICTYVQLSHCYLEEFKDEMSDSRQEVENLLRPILDEVDNDVGYEYNMDHVLPSIMDNIDDCISLCHHSTSSATMTDEQFNFLLQNLHYLSMHLAEQIFPLVTQYEILQKVCGNIRDFHGLILNGYVEREIVEYVLPQLQRMAEKVGIFLWDDLTSNDSKVFKLDPLCMKIIPIELEVMHICYTNLKASPSAEVGCFIKQLLETSPDILSEYLIHLQEHMVTVISPSTSGARNIHVTIEFLLILLTDMPKDFIHHDKLFDLLARVGALIREVSTLVSDLEEKSRNEESTDKTSRATLDLLKNIELLKEDLKYVYLKAPDAFQWSFPMSDGPLFLHLLHRHLNDLLDSNAYSIALIKEEIELVKEALEFIRSFFVNVEQRLYKDLWESVLDAAYEAKDVIDSIIVRDNGLLHLIFSLPITIKKIKHIKEEVCNISEKIPKNSSLTVANSTKKPVERKSLTTDKMIVGFKEETNWLITKLTCGPKDLDVISITGMPGSGKTTLAYKVYSDESVCSHFDLRAWCTVDQEYDEPKLLVKIFNQVTSSDLKFSEEIDVADKLRKQLYGKRYLIVLDDVWDTTTWDDLTRPLPEVEKGSRIILTTRQKEVAFHGKGNTDPLNLRLLSPEESWELIEKRAFGDQSCPDELLEVGKEIAENCKGLPLVADLIAGVIAAREKTKSAWLEVQNNLSSFILRSEVDVMKVIELSYDHLPHHLKPSFLYLPRWPKDTTVDIDMLKMFWRTEGLVEQTEMMNVEEAMEIYLDNLISSSLVIAFNEIGDFPTCKIHDLVHDFCLIKARGEKLFGEISSSDPSFSSSDLMPRIVIIDYDKEHFGPNNFVLLNSKKKRHSGKHLCSLLIVGHKMEDGLSDACHVRDLRLLRVLHLHPSFMMVKDSLLNEIGMLNHLRFLRIGTEVKSLPSSFSNLWNLEVLFVDNGRSTMVLLPRIWDLVKLRELVMNASSFFDLDTDEPILIAEDSKLENLRELETLVLSYSKETEDIFKRFPNLQRLVFDLKESWDYLTERYWFPKLDFLTELDYLRAHFESSNDSGPSSMINWSWDFHFPSNLKTLVLYDFPLTSNSLSTIARLPNLEELFLWRTNIQGDEWNMGEEDTFENLKVLSFKKVTLAKWEFGEESFPVIEKLVLSACLKLTEIPPNFGDICSLKIIQLVKSPQLEDSALEIKQYVEDMGGDEFKVLGANNIPLSKTDPENLEGWEGEENEGEIKEEETNNS	GCA_002271885.2_ASM227188v2_protein	Capsicum baccatum cv. PBC81	Chili pepper	Capsicum	baccatum
PHT44603.1	CHAIN	chain	1	1221	(CC)(NBARC)(LRR)	NLR	CC-NLR	CNL	MERLKNEEGQNAVGLADQIENLKLVLAIICTYVQLSYLNLKLFEDVMSNSRQWVDALLRPILDDVDSNVGCKYYMDHVLPSLMDNIDECISSCNHSTSSATMTDEQLDFLLLNVHNLSKYFAEQIFPLEAQYEILQNVCGNVRDFHGLIMNGCIEHENVQYVLPQFQLMVERVAIFIWHDRLDGDSRLYKLAHLHMKIIPIELEVMHICCTNLKASPSAEVGSFIKQLIETSPDILREFLVHLQEHMVTVVTASTSGARNIHVMIEFLLIILIDMPKDFIHHDKLFDLLTRVGALVREVSTLIHDLVDKSRNEERTDQTNCATRDLLENIELLKEDLKNDYLKAPDPCQWCFPMRDGPLFMHLLHRQLTDLLDSNAYSISLIKEEIGVLKEDTEFISSFFMNADEGLYKDLWGHVLDGAYEAKDVIDSIIFRDNGLLHLIFSLPITIKKIKLIKEEVSNISEKIPKNKRLNVVNSPKKPVESKSLTGGKIIVGFMEETNWLIRKLTRGPASLDVISVTGMPGSGKTTLAYKVYHDKSVCSHFDLRAWCTVDQEYNENNLLVKLLNQVTSSDLKFSEDIDVADKLRKQLYGKRYLIVLDDVWDIDTWDDLTRPFPKVVNGSRIILTTRQKKVAFHAKGNTDPLNLRLLRPEESWELLEKRAFGKESCPVELLDVGKEIAQNCKGLPLVVDLIAGVIAGREKTKSLWLEVRNNLNSFILNSEVDVLKVIELSYDHLPHHLKPCLIYLASFPKDSEVDRDELKMYWRAEGLIEHTGMKSVEEVMEVYLDNLISSSLVIAFSDIRNLPICQIHDLVHDFCLVKAREEKLFEKISSSDPSSSSDLMPRIVNIDCDKEHFGLNNFILFSSKMKRPSGKHLYSLEITGDEMEDHLSDACHLRHLRLLRVLILRSSFMRVKDSLLNEIGMLNHLRCLEIRTKVKSLPSSFSNLWNLETLLVDNKGSTLVLLPRILDLVKLRALSMDRCSFFDMDTDEPILIKENSKLENLKELGTLVLSYSKETKDIFKRFPNLQELSFVLKESWDYSTERYWFPKLDFLTNLEFLNVEFESSNTNDSGPSLAKNRSWDFHFPSNLKTLVLYDFRLTSDSLSTIARLPNLEELFVLRTIIREEEWTMGEEDTFVNLKFLFLREMTFAKWEFGEESFPVLEKLQLCKCHMLEEIPTNFGDIGSLKIIELVKSPQLEDSALKIKQYVEDMTGGDTLKVEIS	GCA_002271885.2_ASM227188v2_protein	Capsicum baccatum cv. PBC81	Chili pepper	Capsicum	baccatum
PHT44604.1	CHAIN	chain	1	1263	(CC)(NBARC)(LRR)	NLR	CC-NLR	CNL	MERVKENEQVRKEEEATNSSVSFSALREDVINVLDFMERLKNEEDQKTVDVDLIEKLKLKLKFICTYVQLSYSDLDQFEYIMTALRHEVKDLLRSLLDDVDTNIECKYNMNHAIPSLSNNMEDCISSCHHSKSSATMTNEQLNFLLQNLHYLSMYLAEQIFPLVTQYEILQNLCGNVRDFHGLILNDYVECEIVAYVLPQLQHMAEKVGIFLWDDLTSKDSKVFKLAQLFMMITPIELEVMQICYTNLKATTSAEVGCFVKNLMEISPDILREYLVHLQEHIVNAITATTPGARNIQVMIEFLLIILMDMPKDIIHHDKLFDLLARVGELTREVSTLVRDLEEKSRNEESIDEKSPATRDLLEKIELLKEDLKHVYLKAPDPCQCCLPMNDGPLFMHLLHIHLNDLLDSNAYSIALIKEEIGLVKEDLEFIRSFFTNAEKGLYKDLWARVLDVAYEAKDVIDSIIVRDNGLLHFIFSLPITIKKIKLIKKEVSNISEKIPKNRSLTVVHSTKKSVESKSITAGKIIVGFEEETNWLFSKLTSGPKELDVISITGMPGSGKTTLAYKVYNDESVCSHFDLRAWCTVDQEYDEKKLLMKLFNQVAGLDLKFSEDIDVADKLRKQLYGKRYLIVLDDVWDTTTWDDLTRPFPDVEKGSRIILTTRQKEVAFHGKGNTDPLNLRLLKPEESWELLEKRAFGEQSCPDELLEVGKEIAQNCKGLPLIVDLIAGVTAGLEKKKAVWLEVRNNLNSFILNSEVDVMKVIELSYEHLPHHMKPCFLYLASFPKDAKISRDRLKMFWRAEGLVEQTEMMSLEEVMEIYLDNLISSSLVIASNDIGDIPTCQLHDLVHGFCLIKAREEKLFGQISSSDPSSSFSDLMPRIVNIVYDKEHFGPNNFVLFSSKMERHSGKHLCSFEITGDEMEDRLSDACHLRYLRLLRVLILYPSFMMVKASLLNEICMLNHLRFLRIGTEVNSLPSSFSNLWNLETLMVENQGSTWVLLPRIWDLVKLRELSIDACSFFDLDTDEPILIAEDSTLENLRVLGKLVISYSKETEDIFIRFPNLQRLVFDLKESWDYSTERYWFPILDFLHELEHLRVYFKSSNTNDSGPSLATNWSWDFHFPSNLKTLVLFDFPLTSDSLSIIARLPNLEEFFLIRTIFHGGEWNMGEEDTFENLKYLKLDEVTLSKWEFGEESFPLLEKLVLWKCHMLEEIPPSFGDICSLKIIKLQKSPQLEDSAKKIKQYVKDMGGDEVQVLGPNNIPLFK	GCA_002271885.2_ASM227188v2_protein	Capsicum baccatum cv. PBC81	Chili pepper	Capsicum	baccatum
PHT44622.1	CHAIN	chain	1	1093	(CC)(NBARC)(LRR)	NLR	CC-NLR	CNL	MKYFHGLIVNGCIEHETVQYVLPQFQLLAERVGFFLWNVQMDDDSRLFKLAHILMKIIPIELEVMHICYTNLKASPSVEVGHFIEQLLETSPEVLREYLIHLQEHVVTFITASTSGVRNIHVMIEFLLIIVTDMPKDFIHHGKLFDLLARVGALIGEVSTLVHDLEEKSRNEESIDETSRATLDLLEEKIELIKEDLKHVYLKAPGPCQWCFPMNDGPLFMHLLHIHLNDLLDSDSYSISLIKEEIELVKEDLEFIRSFFMIAEQRLYKDLWAHVLDVSYEAKDVIDSIIVRDNGLLYLIFSLPITVRKIKLIKEEVSNLPEKVPKNKSLIVVNSPKKPVESNSLTDGKIIVGFEEETNWLISKLTSGPKDLDVISIIGMPGSGKTTLAYKVYNDESVCSHFDLRAWCTVNREYNKKLLVKLFNQVTGSDLKFGEEIDVADKLRKQLYGKRYLIVLDDVWDTTTWDDLTRTFPKVEKGSRILLTTRQKEVAFHGRDNTDPLNLRLLRPEESWELIEKRAFGKKSCPDELLDVGKEIIQNCKGLPLVADLIAGVIAGREKTKSVWLEVRNNLNSFILNSEVDVMKIIELSYDHLPHHVKPCLLDLASYSKGTEINRDVLKIYWRAEGLVEQTELKSLEEVMEIYLDNLISSSLVTAFNELGEVPTCQLHDLVHDFCLIKAREEKLFEEISSSDPSSSSDLMPHIVTIVSDKEHFENNSFFLFSSKTKRNSGEHIYSLLITGDKIEDRLSDACHLRDLRLLRVLDLDSSFMMVKDSLLNEIGMLNHLRFLNIGTEVEYLPSSFSNLWNLETLWVKNEESTLVLLPSIWDLVKLQVLNVTACSLFDLDIDESILIAEDSKLENLRELGKLVLSYSKEIEDIFKRFSNLRELLFVLKESWDYLTERYWFPKLDFLTELDFLRVDFESSNTNDSGPSIETNWSWDFHLPSNLKKLVLSDFPLTSDSLLSIARLPNLEELFLVRTIIHEEEWNMGEEDTFENLKLLNMDEVTFAKWEFGEKSFPVLEKLQLWECHMLEEIPANFGDIGSLKIIELVNSPQLEDSALEIEQYVEDMTGGDALKVEIFCSGNCRSVRRYLH	GCA_002271885.2_ASM227188v2_protein	Capsicum baccatum cv. PBC81	Chili pepper	Capsicum	baccatum
PHT44644.1	CHAIN	chain	1	1237	(CC)(NBARC)(LRR)	NLR	CC-NLR	CNL	MERLKYEEGQNAVDIADQIENLRLELTGICTYVQLSHCYLKQFEDNMRVSRQEVENLLQPILDDVDNDVGCKYNMDHVLPRLMDNIDDCISSCHHSTSSATMADEQLNFLLQNLHYLSMFLAEQIFPLVTRYDILQKVCGNIRDFHGLSLNGYVEREIVEYVLPQLQHMAEKVGIFLWDDLTNQDSKVFKLPHLLMKIIPIELEVMQICYTNLKASPSAEVGRFIKQLLETSPEILREYLIHLQEHMVTVITASTSGARNIHVMIEFLLIILTDMPEDFMHHDKLFDLLARVGALIREVSTLVHELEEKSRNEESTDETSRATRDLLENIELLKEDLKLVYLKAPDSYQCCFPMNDGPLFMHLLLIHLNDLLDSNSYSTALIKEEIALVKEALEFIRSFFLNVEQGLYKDLWSRVLDVAYEVKDVIDSIIVRDKGLLHLIFSLPITIKKIRLIKEEVSNLPEKIPKNKSLIVVNSPKNPVESKSLTTGKIIVGFEEETNWLITKLTSGPKDLEVISIIGMPGSGKTTLAYKVYHDKSVARRFDTRAWCTVGQEYDKIKLLEKVYNQVTGSDSKLSENIDVANELRRHLLGKKYLVVLDDLWDTDTWDKLKRPFPLDENGSRIILTTREMEVALHGKRNTDPLKLRLLKSEESWELLEKRAFGEKSCPDELLDVGKEIAQNCKGLPLVADLIAGVIAEREKTESVWLEVRNNLNSFIFGSEVDVMKVIELSYDHLPHHLKPCFLYLARSVKDTAIDRDILKFLWRAEGLVEQKGMKSVDELMQIYLDNLISSSLVIAFNEIGDVPTCKIHDLVHDFCLIKARGEKLFGEISSSDPSFSSSDLMPRIVNIDYDKHHFGPNNFVLLDSKKKRHSGKNLCSLLIVGHEMEDRLSDACHARDLRLLRVLDLHPSFMMVKDSLLNEIGMLNHLRCLRIGTKVKSLPSSFSNLWNLETLMVENKGSTLVLLPSIWDLVKLRVLAVTACSFYDLDTDESILIKEDSKLENLRELIKLVLSYSKEIEDIFIRFPNLQMLRFVLKELWDYSTERFWFPKLDFLTELGFLRVAFESSNANDSGPSVATNWSWDFHFPSNLKILSMLDFPLASDSLSAIARLPNLEELFLTRTIIQGEEWNMGEEDTFVNLKFLQLYEVTLAKWEVREESFPVLEKLVLWKCHILEEIPSSFRDICSLKIIKLVKSPQLEDSALEIKQYVDDITGGYSLQILGWNNIPLSKTGEVTLVE	GCA_002271885.2_ASM227188v2_protein	Capsicum baccatum cv. PBC81	Chili pepper	Capsicum	baccatum
PHT44764.1	CHAIN	chain	1	1231	(CC)(NBARC)(LRR)	NLR	CC-NLR	CNL	MDVVNVLDFMESLKNEEDQNAVEVADQIEKVKMVLAFICTYVQLSYSDLEKFEVVMTDQRLRVEELLQSIICDAEPNMGIKHDVHHSLPCLMDNIDDCISSCRYSKSSATMTDKQLDFLLLNLHHLSKYLAEQIYPLEMQFEILQNFFVNIRNFHGLIVNGYVEHEIVEYVLPQFQAMTERVGRFMWDSHIDGNSFHLKLPHLFLKIIPIELTVMHICYTNLKDSPSAEIGCFIQQLLETSPDILKEYMIHLQEHTVTVITASISGARNIHVMIEFLLIILTDMPKDMIHRGKLFDLLARVGALIREVSTLVHDLEGKSMNEESTNGTNRATLDLLENIELLKEDLKHSYLRAPDSSQCFFPMSDGPLFMHLLLRHLNDLLDSNAYSIALIKEETGVVKEDLEFIRSFFVNIDQGLYKDLWAHVLDVAFEAKDVIDSIIVRDNGLLHLIFSLPNTINKIKLIKEEVSVLHEMIPKNRSLTVVNSTKKPVERKSLTTGKVIVGFKEETDWLIRKLTNGPANLDVISIFGMPGSGKTTLAYKVYNDKSVCSHFDLRAWCTVYQEYDEKTLLVKLFNQVTGSDLKFGVDVADMLRKQLFGKRYLIVLDDVWDIDAWDGLTRPFPEAKKRSRIILTTRQKEVAFHAKGNTDPLNLRLLSPEESWELLEKRAFGNDSCPDELLEVGREIARNCKGLPLVADLIAGVIVGREKTKTAWLEIRNNLNSFILNSEVEVMKVIELSYDRLPNHLKPCLLDLATLRKDTAIIINVLKAYWRAEGFVEEVMEVYLDNLISSSLVIIYNEIGHHSTCRIHDLVHDFCSIKARKEKFYDLISSNSPSSSSDLLPWKITMTQHFGLNNFFLFGSKKKRHSGKHLYSLVIIGHKLDYSLSDICHLRHLRLLRVLQLDPSFIMVKDSLLNEICMLNHLRYLQFGTKVKSLPSSFSNLSNLETLWVINEGSALVLLPRIWHLVKLQVLLATACSFFFFDIDTDEPILITHDSKLENMRILQKLVISYSKDTEEIFKRFPNLQELSFILKDSWNYTTEQNWFPKLDFLTELKVLNVELERSNTNWSWNFHFPSNLKILRLRDFHLTSDSLSTIGRLHYLEELTLIRPINQGEEWNMGEEDTFQKLKYLRLEELTLAKWEIGGEFFPVLEKLELWRCHKLEEIPSSFGDIYSLKSIRLVESPQLEDSALKIKQDVEEMTGEDKLQILGLNNMPLCDLAAMQGYREGTQMS	GCA_002271885.2_ASM227188v2_protein	Capsicum baccatum cv. PBC81	Chili pepper	Capsicum	baccatum
PHT44800.1	CHAIN	chain	1	1196	(CC)(NBARC)(LRR)	NLR	CC-NLR	CNL	MTAVSREVKDLLRSLLDDVDTNIECKYNMNHALPYLAKKMDDCISSCHHSKSRATMTDEQLNFLLQNLHYLSMSLAEQIYPLVTQYEILQKVCGNIRDFHGLILNGYVEREIVEYILPQLQHMAEKVGIFLWDDLTNEDSKVFKLAHLLMKIIPIELEVMQICYTNLKASTSEEVGRFIKHLLEISPDILREYLIHLQEHMVNVITASILGARNIHVMIEFLLIILTDVPKDFIHTDKLFDLLARVGALIWEVSTLVRDLEDKSRNKESTNGTNLATLNLLENIELLKEDLEQVYLKATDSSQCCFPLSDGPLFMHLLHIHLDDFLDSNAYSIALIKEEIELVKEDLKFIRTFFMNVEQRLYKDLWARVLDVAYEAKDAIDSIIVRDNGLLHLIFALPIAIKQIKLIKDEITNLSEKIPTNRSPIVNSTKKTVENKSLTAGKIIVGFEEETNLLISKLTSGTKDLDVIIITVDQEYGEKKLLMKLLNQIIGSDLKFGEEIDVADKLRKQLYGKRYLIVLDDVWDIDTWDELTRPFPEVEKGSRIILTTRQKEVAFHAKANTDPLNLRLLRPEESWQLIEKRAFGKESCPDELLDVGKEIVQNCKGLPLVADLIAGVIAGREKTKSVWLEVRNNLKSFILNSEVDVMKVIELSYDHLPHHVKPCFLFLARCLKDTAVDRDVLKMFWRAEGLVEQTEMMSVEEVMEIYMDNLISSSLVIAFNEIGNVPTCQLHDLVHDFCFIKARQEKLFGWISSSDPSSSSYLMPHTVDIFYDKEHFELNNFVLFCSKKKRHSGRHLYSLRVTGDKMQDRLSDAWHLRDLRLLRVLNLDPSFMMVKDSFLNEICMLNHLRYLFIGTEVKSLPSSFSNLWNLESLLVSNKGSTLILLPRIWDLVKLRVLSVDACSFFDLDTNVSILIAEDSKLENLRELGMLVLSYSKDTDDIFKRFPNLQRLVFDLKESWDYSTERYWFPELDFLHELESLRVDFKSSNTNDSGSSVVTNWSWDFHFPSNLKTLVLCDFPLASVSLSTIARLSNLEELFIIRTIIKGGEWNMREEDTFENLKFLKLDKVTLAKWEVGEKSFPVLEKIVLRECRELEEIPSSFGDIYPLKIIKLVASPQLKDSAQKIKEYVEETTGEDKNLLGLNIVSHNLMPTLTPKAINCIEFVQGNGGAKNINFLWYDTSRASSKFTDEDEIRSW	GCA_002271885.2_ASM227188v2_protein	Capsicum baccatum cv. PBC81	Chili pepper	Capsicum	baccatum
PHT44808.1	CHAIN	chain	1	1214	(CC)(NBARC)(LRR)	NLR	CC-NLR	CNL	MERLKNEEDQKAVDMTDQIEKLKFYLAFICTHLQLSYSVFEQFKVTTSASIEVVENLFRPIWNDVHSNVRCKYNMHQVLLSLMDNIDDCISSCHYSITSTIMTEEQLDFLLLNLHHVYKFLAEIKFPLVTQYKILRNVCSDMKDFHGLIVNGCVEHKIVEYVLPQLQPMAERIGLFLLDVLINKDAGVLKLVHLLLKIIPIELEVMHICFTNLKASSSVEFVRFIKQLLKTSPDILREYLIHLQEHMVNVITSSTSGARNIHVMIEFLLIILTDFWLMLDFIHHDKLFYLLARVATLTREVSTLVHDLEENSRNEESINGTNRANLELLENIELLKKDLKKVYLKAPDSFQCYFPMNDGPLFMHLLHRHLNDLLDSNAYSVALIKEEVGQAKQDLEFIASCFENIDHELYKDLWARVLDVAYETKDVIDSIIVRDNGLLHLIFSLPLTIKKIKHIKEKVSDLHEMIPKNRGLTVVNSIKKPVESKSMTASKIIVGFEEETHWIISKLTSGPKDLDVISITGMPGSGKTTLAYKVYNDESVSRRFDIRAWCTIGQEYDKKELLEKVYKQVTGSDSKLSENIDVADELRRHLIGKRYLIFLDDLWDIDTWDKLKRPFPVVENGSRMILTTRKMEVALYGKHNTDPLKLRLLRSEETWELLEKRTFGKESCPNELLDVGKEIAQNCKGLPLVADLIAGVIAGREKKKTAWLEIRNNLKSYVFNSEVDVMKVIELSYDHLPHHLKPCLLYLASAPKSSGLQVNWPAQGLVEQTEMKSMVYFDNLISSNLVTFINEIGNEPIFLMHELISDFCLIKAKEEKLFDLISSSALSSSSSSHLMSRIVTIIYDKENFELDNFVLFSSTMIRHSVKHLYSLYITGDEMEDHLSDICHLRDLRLLRVLQLSPSFIIVKDSLLNEIGMLNHLRFLHIGTEVKYLPPSFSNLWNLETMSVENEGSILVLFPIIWDLLKLRVLRVSDCSFFDMDTDEPILITVESKLENLRALSKLMLSYSNETEDIFERFPNLQQLKFSLKESWDYSTEQIWFPQMDFLTELEDLYIKFESSNSNDSGPSVATNWSWDFHFPSNLKKLWLFNFPLTSDPLSTIARLPNLEELFLTRIIIQGGEWNMGEDIFENLKYLGLFEVTLPKWKVGEESFPILEKLELLRCRKLEEIPPCFGDIYSLKIIILTESPQLEDSALKIKQYVGDMTGGDEFHVQIS	GCA_002271885.2_ASM227188v2_protein	Capsicum baccatum cv. PBC81	Chili pepper	Capsicum	baccatum
PHT48524.1	CHAIN	chain	1	873	(CC)(NBARC)(LRR)	NLR	CC-NLR	CNL	MVDAFVSFAVERMGDFLVQEVSLRLSLREDVKWLRNELLFMQSFLKDAEEKLIEDQRVQQWVFEINSIANDAVAVLETYISEVDKGDHDAGFASRLKACTSCMICRKETKFYNVGKEIQCLKKRVMDISRKRKTYGIRDIDNPGEGPRNQTNHQSAMVRKLRRTTSYIDENHIFVGFQDVVEKLLAELLKADPRRGVISIYGMGGLGKTTIARNLYNSPSLITSFHARAWICVSQEYNTMDLLKNIIKSIKGRTKETLDLLERMTESDLEIYLRDLLKERKYLLVVDDVWQREAWESLRRAFPDSKNGSRVIITTRKEDVAKRADDNGFVHKLRFLSQEESWDLFRRKLLDVLAMVPTMEILARDMVDKCGGLPLAIVVLSGLLSHKRGIQEWKKVKAHLWRHMKDDSIEISCILSLSYNDLSTALKHCFLYFGIFPEDHLIYVDNIMWLWIAEGFIPRGEERIEDVAEGFLDELARRSLIQVVSTSWKTDVRCKIHDLLRDLAMQKALEVNFFDIYDPRKHSLSSSCLRHAVHGQAQRYLSLDLSNLKLRSFMFLDQDFCNMGLLKFHNVFRHIYVLYLEIRSGTTLPDAVGCLYHLKFLSLRGIYYLPSSIGNLKNLQTLRVLNDYRHLCVLPPETTNLVNLRHIVALYSRPLQLLSKLTSLQVLKYSCCDQWRDVDPVNLVSLQELGMYDIMHSYSLNNIGSLKNLRSLMLRCKLNESFPTLEYLTSCRKLDKLWLEGRIDKLPLRGGFPNSITMMVLWKSELMEDPMPILGMLPNLRDLDLVGAYEGKEITCGNNSFCQLEFLRLDGLQKLERWHLSSSSMPLIIGFGIYDCSKLKEIPQRMKGITILDRLKGIDQEFGEYYKVNSLAS	GCA_002271885.2_ASM227188v2_protein	Capsicum baccatum cv. PBC81	Chili pepper	Capsicum	baccatum
PHT48570.1	CHAIN	chain	1	633	(CC)(NBARC)(LRR)	NLR	CC-NLR	CNL	MSDGPLFMTLLLRNLNDLLNSNSYSVALIKEKIIRMKKNLERIRSFFGNVEQELHRDLWTRVLDVAYEAEHSINSILARYRGLLQLIFLFPETVGKIKLVKKEVQEKISKNMSIIFANSSNKPVINKSSIASKIIVGFEEETEWIIRKLTSGPAEVDVISIVGMPGLGKTTLAYSVYTKKSIVGHFDVRAWCKVDQERNEKKLLQKIFSEVIGLKERVREDDIDGDIADKLRRQLFEKRYLIVLDDLWDTATWDELTRPFPTEFQKGGRVILTSRKKEVALHGKCHSDPLDLRLLQPEESWELLQKRIFGEERCPNELKDVGEKIAQKCNRLPLVLDLIGRVVSRMEKKEALWLEVLNNLSSFIFKDEEEVMKVIQLSYDHLSGHLKPCLLYLASYPKDEDIAISWLKDLWSDEGLVEPTDLKSVEEVTEVYVDELISSSLVIVRGGRHLSCQIHDLVHDFCSIKARKEKLFDLKSSIFLSLSSSSDMMLRRRTIIYDEDIHSDDSSFFSPEKRNPCAKHLLSLKIESGYLYNWHLRHLRLLKRLDLWGKILPDTFLKEIGMLIHLRCLRIELKAKALPSSFSNLCNLETLVVDNSGSNLVLSPSIWGLAKLQYVSSSDCSLSLIRILTNQQS	GCA_002271885.2_ASM227188v2_protein	Capsicum baccatum cv. PBC81	Chili pepper	Capsicum	baccatum
PHT48592.1	CHAIN	chain	1	938	(CC)(NBARC)(LRR)	NLR	CC-NLR	CNL	MTQYELLRNVFGNLRYFHELKVNGCVKYETIEYVLPQLQLMAYRVVNFCFTPLGCQLDISGVSRVNSKLANLLVAVIPVELEIMHICSTNLKASKSEEVGRFIKQLLDASPDILREYLIHLQQNMVNAITRSTSACSIHVMIEFLLIILTDVPKDVIRHDKLFVLLARVGALIREVAILVCNLEENSMDEENMNEISCASRDLLENIELLKEDLKHVFLKAPANSSQLCFPMSDGLLFMTLLLRNLNDLLNSNAYSVALIKEEIGRVKEDLELIRSFFEKVEQELNRDLWARILDVAYEAEHATNSILARDQGFEEETEWIIRKLTSRPAEIDVISIVGMPGLGKTTLAYKVHNDKSVIGHFDVRACFNEDGIDNDVADKLRKYLFGKRCLIVLDDLWDTATWVELTRPLYTIPSEFQKGSRVILTSRKKEVALHGKCYSDPLDLRLLRSEESWELLEKRVFREERCPDELKDVGDKIAQKCGGLPLVLDLIGGVISRKEKKEALWLEVLNNLSSFIFKDEEEVMKVIQLSYDHLSDHLKPCFLYLASYPKDKDIEISSLKDLWSDKGLVEPTALKSVLEVYVDELISISLVIVRGGRHTSCQIHDLVHDFCSIKARKEKLFDFTSSIIMSPSSSSDLMLRRQTIIYDEDIHLDVNSYSFNPEKRNPYVKHLLYLEIDCGYLAYNISCNFHPRHLRLLKRLEIQGMTLRETLLNEIGMLVHLRCLIIEMKAKGLPPPVSNLCNLETLMVNNRALNMVLSPSIWSLAKLRRASVSLLCSVYDLDIDKTTMLENLTSLMFLKLSCSIESEDIFKRFPNLRTLEFCMECSALEQIYCPRLDGLNKLEKVCARFKCRGHTHVHQFDFHFPLSLKEVNFHGFDLSSDELSIIGRSLPNLQKLELGRASIEGGKEWEHGTSHLSESQIPRTPPCAGVIRHTRLY	GCA_002271885.2_ASM227188v2_protein	Capsicum baccatum cv. PBC81	Chili pepper	Capsicum	baccatum
PHT48669.1	CHAIN	chain	1	1169	(CC)(NBARC)(LRR)	NLR	CC-NLR	CNL	MSCISYEVHDLVQSLFHQSGDAMLVKLKDHVVPRLLENIRSCKISDHHSESSATMTEDQLVELLDALLVNLHYLPEVRAEFLLPSRTQYELLQNVFGNLRGFHGLIVNGCIERKTIECVLPQFQLMAERVGHFCFSLLSYQLDKTDEKDEVSQVNSMLVHLLLKIIPVSLEVMHICFTILEASKSAELGCFSKKLLEASPYILREHLIHLQQHMVNAISRSTSAFNIHVMIEFLLLLFTDMSKDFIHYEKLFVLLARVGALIREVSILIHNLEENTKDEENMNKISCASQDLLENIELLKEDLKHVFLKVPADSSQLCFPMSDGPLFMTLLLRNLNDLLNSNAYSVDLIKEEIGWVKEALEHIRLLFGNVEQELHRDLWTRVLDVAYEAEHAINSILDRDRGILQLIFLLPDIVEKVKLVKKEVQEIFKNTSIISANSPNKPVENKLSITGKIIVGFEEETEWIIRKLTSGPAELDVIPIVGMPGLGKTTLAYKVYNDKSVVCHFDVCAWCTVDQERNEKKLLQKIFNEAIGPKGRVNEDGIDNDVADKLRKWLFGKRYLIVLDDLWDTATWDELTRPFPTEFQKGSRVILTSRKKEVALHGKCHSDPLDLRLLRPEESWELLEKRVFGEEHCPDELKDVGEKIAQKCDGLPLVLDLIGGVISRKERKEALWLEVLNNLSSFIFKDEEEVMKVIQLSYDHLSDHLKPCFLYLASYPKDKDIRISELKDLWSDEGLVEATDLKSVEEVTEVYVDELISSSLVIVRGGRHPTCQIHDLVHDFCSIKARKEKLFDLTSSIFPSSSSSSHLMLRRRTIIYNEYIHSGDTSSLFSPYIKHLLSLQIDSEYLYNSVSYNWHLRHLRLLKRLDVQGIILTDTVLNEIGMLVHLRFLRITMKAKALPPSFSNLCNLENLLVDNSESNLALSPTIWSLAKLRYVDIVSTCSVFDSDIDKPTKLENLISLMCLKLAYSVDSENIFKRFPSLQTLGFHMDCSVAEQIYFPRLDVLNKLERVYAQFECCGDTHVHQFDFHFPSSLREANFNGLDLASDELSRIGRSLPNLQKLVLSSASIQGGKEWKMEQVTFHNLKSLELFRVSFSEWQVTDDESFPVLEELEITYCTKLIEIPESFGDIASLKFISVWLSPQLKKSALKIKGYVEEMTGEDKLEVEIGS	GCA_002271885.2_ASM227188v2_protein	Capsicum baccatum cv. PBC81	Chili pepper	Capsicum	baccatum
PHT48773.1	CHAIN	chain	1	1211	(CC)(NBARC)(LRR)	NLR	CC-NLR	CNL	MKNSTSNAGSWNPITFLLFLTILLEPRVFQKRRPVYFHEGRGILRTLKEKLAGLVKTTYMERENEGEGEGRKANSSSAGMFSAAASPYIQLLIGCSIPVVNVLLEVSSAVLHEDIVNLLDFIKRLKIEEDQTVLDTDQMEKLKWELTFVSACLQLCYYISDGSNAEMPCIHMRSSKISDHHSESSVTMTEDQLVELLDALLVNLHYLPKVRAELFLPSRTQYELLQNVFGNLRDFHGLIDEEDEDEVYSMLVHLLLKIIPVSLVVMHICSTNLKASKSAEVGCFIKQFLEASPDILREYLIHLQQHMVNAITPSTPARNIHVMIEFLLIILTDVSKDVILHDKLFILLECVGALTKEVSVLVRNLEENSRNEENMKETSGASLNLLENIEILKEDLKKVFLKAPTESSQLCFPMSDGPLFMTLLLRNLNDLLDSNAYSVDLIKEEIGWVKEDLEHIRSFFGNVEQELHRDLWPRVLDVAYEAEHAINSILARGHGLLQLIFLLPDIVEKIKLVKKEVQEKISKNTSIIFANSPNKPVINKSSISGKIIVGFKEETKRIIRNLTSGPAEIDVISIVGMPGHGKTTLAYRVYNEKSVVGHFDVRAWCTVDQERNQKKLLQKIFNQVNGLKGSFNEEGIDDDIADKLRKHLFGKRYLIVLDDLWDTATWDELTRPLFTIPSEFQKGSRVILTSRKKEVALHGKCHSDPLDLRLLRPEESWELLEKRVFGEEHCPDELKDVGAKIAEKCNGLPLVLDLIGGVISRKEKKQALWLEVLNSLSSFIFKDEEEVMKVIQLSYDHLSDHLKPCFLYLASYPKDKNIRISWLKDLWSDEGLEEPTDMKSVEDVTKVYVDELISSSLVIVRGGRHPSCQIHDLVHDFCSIKARTEKLFDLMSSIFLSSSSSSHLTLRRRTLIYDECLHSSDTSSLFSPEKRNPYIKHLPSLKIDCGPSKVLPHSCHLRHLRLLKRLELRRIILADTLLNEIGMLVHLRCLRISMLEKALPPSFSNLCNLETLVVNNSGSNMVLSPTIWSLAKLRYVKTKNTCSVFDSDIDKPTKLENLTTLMLLNLSCWVDSGDIFKRFPNLRILRFRIDCTSLYFPRLDGLNKLERVYAEFECFERTRVHQFDFHFPSNLKKVCLDGFNLTSDALSGIGRSLPNLQMLILFKGRIQGGKEWKMEQVTFHNLKSLQVYEVSFSEWLNGWLLQMNPFLCSRY	GCA_002271885.2_ASM227188v2_protein	Capsicum baccatum cv. PBC81	Chili pepper	Capsicum	baccatum
PHT48989.1	CHAIN	chain	1	652	(CC)(NBARC)(LRR)	NLR	CC-NLR	CNL	MTLLLRNLNDLVNSNAYSVALIKEEISRVKEDLEHIRSFFGNVEQELHRDLWTRVLDVAYEAEQAINSILARDRGLLQLIFLLPETVGKIKLVKKEVQEKISMNMSIIFANSPNKPVINKSSIASKIIVGFEEETEWIIQKLTSGPAEVDVISIVGMPGLGKTTLAYRVYTEKSVVGHFDVRAWCTVDQERNEKKLLQKVFNEVIGLKERVSVDDIDDDVTDKLWRQLFGKRYLIVLDDLWDTATWDELTRPLYAIPSEFQIGSRVILTSRKKEVALHRKFHSDPLDLRLLRPEESWELFEKKVFGEERCPDELKDVGEKIAEKCDGLPLDEEEVMKVIQLSYDHLSDHLKPCFLYLASYPKDKDIDFCWLKELWSDEGHVEPTALKSVEEVTEIYVDELISSSLVIVKGGSEQSCQIHDLVHDFCSIKARKEKLFDLTSSIILSSSSSDLMLRRRTISFDQGIHSYDSSFFSPEKRNPCAKHLLSLKIQSGFLYNWHLRHLRLLKRLELRYIMLTNTAMNEIGMLVHLRCLRIWMDANALPPSFSNLCNLETLVVESTEPNLVLSPTIWSLAKLRYVQIQRTCSVFGSDIHKPAKLENLTTLSLLKLSCSVDSEIFSKGFPIFEPLILAWNVQHRRRFIFQDWMFFINLKL	GCA_002271885.2_ASM227188v2_protein	Capsicum baccatum cv. PBC81	Chili pepper	Capsicum	baccatum
PHT48990.1	CHAIN	chain	1	1281	(CC)(NBARC)(LRR)	NLR	CC-NLR	CNL	METGKENEGEREDGKTNNLSVSSAVLRKDIVNLQDFIERLKNEEDQTVLDTDQIEKLTFLLACLQFCHCILDGSNAEMSFLSYEVHDLVQSLFHQSGDDILVKLKDHVVPRLLENIKSSKISDHHYESSATMTEDQLVELLDALLLNLHYLPKVRAELLLPLKTQYELLQNVFGNLRDFHDLIVNGCIEHKTIECVLPQFQLMAERVGHFCFVLLSYLKDEKDDEEDKEDGTDEEDEDGTDEEDEDGTDEEYEDGTDEEDEVSQVHSMLVHLLLKIIPVSLEVMHICSTILEASKSAELGCFIKKLLEASPDILREYLIHLQQHMVNAIPRSTSVSNIHVMIEFLLIILTDIPKDFIHYEKLFVLLARVGALIREVSILIRNLEENSTDEENMNKISCASRDLLENIELLKEDLKNVFLKVPADSSQLCFPMSDGPLFMTLLLRNLNDLLNSNAYSVALIKEEIGWVKEDLEHIRSFFGNVEQELYKDLWNRVLDVAYEAEHAINSILARDRGLLQLIFLLPDAVEKIKLVEKEVQEKIYKNTSIIFANSPTKPVENKSSIASKIIVGFEEQTEWIIRKLTSGPSEVDVISIVGMPGLGKTTLAYKVYNEKSVVGHFDIRAWCTVDQGRNEKKLLQKIFNQVIGLKERFSEDDIDDDVADKLRKELFGKRYLIVLDDMWDTGTWDELTRPFPTEFQKGSRVILTSRKKEVALHGKCHSAPLDLRMLRPEESWELLEKRIFGEEHCPNELKDVGEKIAQKCDGLPLVLDLIGGVISRMEKKEALWLEVLNNLSSFIFKDEEEVMKVIQLSYDHLSNHLKLCLLYFASYPKDEVIYFSRLTDLWSDEGLVEPTDLKSVEEVMDVYVDELIASSLVIVRGRGEEKSCQIHDLVHDFCSIKARKEKLFDLTSSVVLSSSSSSDPMPRLRTVIYNKYIHSADSSFFSPEKRNPCAKHLLSLKIQYGYYLYNWHLRHLRLLKRLDVRSIILRLHDTVLNEICMLVHLRCLRIEMQVKSLPPSFSNLCNLETLVVHHSEPSLVLSPTIWSLPKLRHVDIRNCLVFDSDIHKPTKLENLTTLSLLKLSCSVDSRDIFKRFPNLRNLEFHMDCSAAEQMYFPRLDVLNKLERVYALFDCSGHLTHQFDFHFPLSLKEVVLNGFNLSSDELSGIGRSLPNLQKLTLWKASIEGGKEWNMEQVTFRNLKSLTLWEVSFSEWQVIADESFPVLEELYILHCNELIEIPESFGDIASLKFISVWTSRQLKESALNIKKYVEEMTGEDKLEIELR	GCA_002271885.2_ASM227188v2_protein	Capsicum baccatum cv. PBC81	Chili pepper	Capsicum	baccatum
PHT48991.1	CHAIN	chain	1	944	(CC)(NBARC)(LRR)	NLR	CC-NLR	CNL	MSFLRMYVANVRDFHGLKINGCVEYETIEYVLPQLQLMAQRVVNFCLTLLDYRLKERDELDISQFNSKLANLLMEIIPVELEVMHICSTNLIASKSAEVGCFIKKLQEASPGILTEYLVHLQQHMVNAITPSTSLGNIHIMIEFLLIILTDVPKDVIRHDKLFVLLARVGALIKEVAILVRNLEENSMDEDNVPETSSASQNFLENIELLKEDLQHVFLKAAANSSQLCFPMSDGPLFMTLLLRNLNDLLNSNAYSVALIKEEIGRVKEDLECIRSFFGKVEQELNRDLWARVLDVAYEAEHAINSILARDYGLLHLIFLLPDTVEKIKRVKKEVQEKISKKTSVIFTNCPNKPVENKSSIACKIIVGFEEETEWIIRKLTRGPTEIDVVSIVGMPGLGKTTLAYSVYNAKSVVGHFDVRAWCTVDQERNEKKLLQKIFNQVTGLKGNFIEDGIENDVADKLRKHLFGKRYLIVLDDLWDTATWDELTRPLYTIPSEFQKGSRVILTSRKKEVALHGKCHSAPLDLRMLRPEESWELLEKRIFGEEHCPNELKDVGEKIAQKCDGLPLVLDLTGGVISRMEKKEALWLEVLNNLSSFIFKDEEEVMKVIQLSYDHLSDHIKPCFLYLASYPKDEDIMISKLKVLWSDEGLVEPTDLKSVEEVMDVYVDELIASSLVIVRGRGEEKSCQIHDLVHDFCSIKARQEKLFDLTSSVVLSSSSSSDPMLRRRTISFDDSSFFSPEKRNPCAKHLLSLKIQYGYYVYNSHLRHLRLLKRLDVPAKTLGLPDTVLNEIGMLVQLRCLRIWMDANALPPSFSNLCNLETLVVHHNEPSLVLSPTIWSLAKLRHVEIPNCLVFDSDIDKLAKLENLTSLTFLNLSCSVDSRDIFKRFPNLRNLKFGMDCSAVEQMYFPRLDVLNKLERVYALFQCSGRHTHVLKEVVEILLH	GCA_002271885.2_ASM227188v2_protein	Capsicum baccatum cv. PBC81	Chili pepper	Capsicum	baccatum
PHT48993.1	CHAIN	chain	1	1174	(CC)(NBARC)(LRR)	NLR	CC-NLR	CNL	MERGKEKEANNSSVSFAVIHKDIVKLLDFLEKLNDGCIQIPVLNMDQIEELTSELTFVSAFFLQYYYFDSEGCNAESMSCISIAIHDLVRSIFRRSGVHMLIKLKHHNVLQLLENIESYISSHRYAESSHMTMTEDRLVELLDVNVMYLRYLPKCCSKLFLSSMTQYELLENVCGNVRDFHGLKINGCVEYETIEYVLPQLQLMAQRVVNFCLTLLDYRLKERDELDISQFNSKLANLLMEIIPVELEVMHICSTNLIASKSAEVGCFIKKLQEASPAILRESLVHLQQHMVNAITPSTSLGNIHIMIEFLLIILTDVPKDVIRHDKLFVLLARVGALIKEVAILVRNLEENSMDEDNVPETSSASQNFLENIELLKEDLQHVFLKAAANSSQLCFPMSDGPLFMTLLLRNLNDLLNSNAYSVALIKEEIGRVKEDLECIRSFFRKVEQELNRDLWARVLDVAYEAEHAINSILARDYGLLHLIFLLPDTVEKIKHVKKEVQEKISKKTSVIFTNCPNKPVENKSSIACKIIVGFEEETEWIIRKLTRGPTEIDVVSIVGMPGLGKTTLAYSVYNAKSVVGHFDVRAWCTVDQECNEKKLLQKIFNQVTGLKGNFIEDGIENDVADKLRKHLFGKRYLIVLDDLWDTATWDELTRPLYTIPSEFQKGSRVILTSRKKEVALHGKCHSAPLDLRMLRPEESWELLEKRIFGEEHCPNELKDVGEKIAQKCDGLPLVLDLIGGVISRMEKKEALWLEVLNNLSSFIFKDEEEVMKVIQLSYDHLSNHLKLCLLYFASYPKDKVIYFSSLKDLWSDEGLVEPTDLKSVEEVMDVYVDELIASCLVIVRGRGEEKSCQIHDLVHDFCSIKARKEKLFDLTSSVVLSSSSSSDPMLRQRTVIYDMSIHSADSSFFSLEKRNPYAKHLLSLKIQYGYYLYNWHLRHLRLLKRLDAPGITLGLPDTVLNEIGMLVHLRCLRIEMQVKSLPPSFSNLCNLETLVVYHGEPSLVLSPTIWSLAKLRHVDIHNCLVFDSDIDKLAKLENLTSLMFLKLSCSVHSRDIFKRFPNLRNLEFHMDCSAAEQMYFPRLDVLNKLERVYALFDCSGHQFDFHFPLSLKEVELNGFNLSSDELSGIGRSLPNLQKLNLRRTRIKGRKEWNMEQVTFRNLKSLILFEVFFF	GCA_002271885.2_ASM227188v2_protein	Capsicum baccatum cv. PBC81	Chili pepper	Capsicum	baccatum
PHT49005.1	CHAIN	chain	1	1287	(CC)(NBARC)(LRR)	NLR	CC-NLR	CNL	MEREKENEEKREDGEANSSSQVSSAMLLEDIVNLRDFIERLKIEEDQIVLDTDRIEKLKLELTFLSACLQLCYYISDGSNAKMSCISYKVHDLFQSLFHQRGDYMLVKLKDHVVPRLLENIKSFIISHRLSESSATMTEEKLVELLDAVLVNLHYLPKVRAELFLPSMTQYELLQNVFGNLRDFHGLKVNGCVEHKAIEYVLPQLQLMAERVGHFCFVLLSYQRDKTDETDEEDEDGLDHMVLKSSTFEVSQVHSMLVHLLLKIIPVSLEVMHICSTILEASKSAELGCFIKKLLEASPDILREYLIHLQQHMVNAIPRSTSVSNIHVMIEFLLIILTDMPKDFIHYEKLFVLLARVGALIREVSILIRNLEENSTDEENMNKISCASRDLLENIELLKEDLKNVFLKVPADSSQLCFPMSDGPLFMTLLLRNLNDLLNSNAYSVALIKEEIGWVKEDLEHIRSFFGNVEQELYKDLWNRVLDVAYEAEHAINSILARDRGLLQLIFLLPDAVEKIKLVKKEVQEKIYKNTSIIFANSPTKPVENKSSIASKIIVGFEEETEWIIRKLTSGPSEVDVISIVGMPGLGKTTLAYKVYNEKSVVGHFDIRAWCTVDQERNEKKFLQKIFNQVIGLKERFSEDDIDDDVADKLRKELFGKRYLIVLDDMWDTGTWDELTRPFPTEFQKGSRVILTSRKKEVALHGKCHSAPLDLRMLRPEESWELLEKRIFGEEHCPNELKDVGEKIAQKCDGLPLVLDLIGGVISRMEKKEALWLEVLNNLSSFIFKDEEEVMKVIQLSYDHLSNHLKLCLLYVACYPKDEVIYFSSLTDLWSDEGLVEPTDLKRVEEVTEVYVDELIASSLVIVRARGEEKSCQIHDLVHDFCSIKARKEKLFDLTSSVVLSSSSSSDPMLHRRTVIYDEVIHSADSSFFSPEKRNPCAKHLLSLKIGAKHLPYLYHWQQSGHYLYNWHLRHLRLLKRLDMLGITLRLHDTVLNEICMLVHLRCLRIETQIKSLPPSLSNLCNLETLKVRNNGSSNMVLSPTIWSLAKLGRVDIRNCIVFDSDIDKPAKLENLTSLTFLMLSCSVDSRDILKRFPNLRNLKFRMDCSAAEQMYFPRLDVLNKLERVYALFDCSGHLTHVHQFDFHFPSSLKEVELQWFNLTSDALSGIGRSLPNLQKLKLRRTRIEGGKEWNMEHVTFHNLKSLTLYMVSFSEWQVIADESFPVLEELCIDNCCELIEIPESFGDIASLKFILVWTQLKESALKIKKYVEETTGEDKLEVECLVSLFG	GCA_002271885.2_ASM227188v2_protein	Capsicum baccatum cv. PBC81	Chili pepper	Capsicum	baccatum
PHT49008.1	CHAIN	chain	1	780	(CC)(NBARC)(LRR)	NLR	CC-NLR	CNL	MTQYELLQNLFGNLRDFHGLKVNGCIELKAIEYVLPQIQLMAERVGHFCFVLLSYQLDKTDETDEEDEDETDEEDEDALDHMFLKSSTFEVSQVNSMLVHLLLMITPVSLEVMHICSTILEASKSAEVGHFIKQLLEASPDILREHLIHLQQHMVNAIARSTSAEVSILIRNLEENSTDEENMKKISGASQDLLENIELLKEDLRHVFLKSPADSSQLCFPMSDGPLLTLLLRNLNDLLNSNAYSVALIKEEISRVKEDLEHIRSFFGNVEQELHRDLWTRVLDVAYEAEHAINSILARDYGFEEEKEWIFQKLTSGPAEVDVISIVGMPGLGKTTLAYRVYTEKSVVGHFDVRAWCTVDQERNEKKLLQKVFNEVIGLKERVSEDDIDDDVTDKLRRQLFGKSRVILTSRKREVALHGKFHSDPLDLRLLRPEESWELFEKKVFGEERCPDELKDVGEKIAEKCDGLPLVLDLIGGVISRKEKKEALWIEVLNNLSSFIFKDEEEVMKVIQLSYDHLSDHLKPCFLYLASYPKDEDIDFCWLKELWSDEGHVEPTALKSVEEVTEIYVDELISSSLVIVKGGSEQSCQIHDLVHDFCSIKARKEKLFDLSIVLSSSSSDLMLRRRTISFDEGIHSYDSSCFSPEKRNPCAKHLPSLKIQSGFLYNWHLRHLRLLKRLELRYIMLTDTAMNEIGMLVHLRCLRIWMDANALPLSFSNLCNLETLVVESTEPNLVLSPTIWSLAKLRYVQIQRTCSVFGSDIHKPAKLENLHYLFSSSPVR	GCA_002271885.2_ASM227188v2_protein	Capsicum baccatum cv. PBC81	Chili pepper	Capsicum	baccatum
PHT49009.1	CHAIN	chain	1	1283	(CC)(NBARC)(LRR)	NLR	CC-NLR	CNL	MVSMQRIFVAFVVSGGDVIDHGRDYVTKTMLHIFFTLMYVPSMFETLVSFAVIHKDIVKLLDFIEKLNDGCIQIPVLNMDQIEELTSELTFVSAFFHQYYYFDSEGCNAESMSCISIAIHDLVQSIFRRSGVHMLIKLKHHNVLQLLENIKSYISSHRYAESSHMTMTEDRLVELLDVIVMYLRYLPKCCSKLFLSSMTQYELLENVCGNVRDFHGLKINGCVEYETIEYVLPQLQLMAQRVVNFCLTLLDYRLKERDELDISQFNSKLANLLMEIIPVELEVMHICSTNLIASKSAEVGCFIKKLQEASPGILTEYLVHLQQHMVNAITPSTSLGNIHIMIEFLLIILTDVPKDVIRHDKLFVLLARVGALIKEVAILVRNLEENSMDEDNVPETSSASQNFLENIELLKEDLQHVFLKAAANSSQLCFPMSDGPLFMTLLLRNLNDLLNSNAYSVALIKEEIGRVKEDLECIRSFFGKVEQELNRDLWARVLDVAYEAEHAINSILARDYGLLHLIFLLPDTVEKIKRVKKEVQEKISKKTSVIFTNCPNKPVENKSSIACKIIVGFEEETEWIIRKLTRGPTEIDVVSIVGMPGLGKTTLAYSVYNAKSVVGHFDVRAWCTVDQERNEKKLLQKIFNQVTGLKGNFIEDGIENDVADKLRKHLFGKRYLIVLDDLWDTATWDELTRPLYTIPSEFQKGSRVILTSRKKEVALHGKCHSAPLDLRMLRPEESWELLEKRIFGEEHCPNELKDVGEKIAQKCDGLPLVLDLIGGVISRMEKKEALWLEVLNNLSSFIFKDEEEVMKVIQLSYDHLSNHLKLCLLYFASYPKDKVIYFSSLTNLWSYEGLVEPTDLKSVEEVTEVYVDELIASSLVIVRGRWGKRSFQIHDLVHDFCSIKARKEKLFDLTSSVVLSSSSSSDPMPRLRMVIYDENIHSADSSFFSPEKRNPCAKHLLSLKIKSEFLCNWHLRHLRLLKRLELRYIMLTDTAMNEIGMLVHLRCLRIKMQVKSLPPSFSNLCNLETLVVYNGETSMVLSPTIWSLAKLRHVDIRNCHVFDSDIDKLAKLENLTSLMFLELSCSVDSRDVFKRFPNLRNLEFHMDCSAAEQMYFPRLDVLNKLEIVYALVNCRGHLTHVHQLDFHFPWSLKDVILEGFNLTSDALSGIGRSLPNLQKLELWNASIEGGKEWNMEQVTFRNLKSLTLWEVSFSEWQVIADESFPVLEELYIRHCNELIEIPESFGDIASLKFISVWNSRQLKESALNTKKYVEETTGEDKLEIELR	GCA_002271885.2_ASM227188v2_protein	Capsicum baccatum cv. PBC81	Chili pepper	Capsicum	baccatum
PHT49012.1	CHAIN	chain	1	1273	(CC)(NBARC)(LRR)	NLR	CC-NLR	CNL	MESGKENEGERKEAEANSSSVPSDVLREDIVNLQDFIEILKNEEDQTVLDTDQIEKLKLELTVLSASLQLCYYISDGSNTGMSCISYEVHDLVQSLFHQKGNDILVKLKDHVVPRLLENIRNSKISDHYSKSSPTMTVDQLVELLDALLVNLHYLPKVRAELLLPSRTQYELLQNVFGNLRDFHDLIVNGCIERKTIECVLPQFQLMTDRVGHFCFVLLSYQHDKTDEKDEEDEENEKDEVYSMLVHLLLKIIPVSLEVMHICFTNLKASKSAEVGRFIKQLLKASPDIIREYLIHLQQHMINAVTPSTTARNIHVMIEFLLIILTDVSKDVIRHDKLLALLERVRALSREVFILVRNLEENSRNEENMKETSGASLNLLKDIDVLKEDLKNVFLESPADSSQLCFPMSDGLLYMTLLLRNLNDLLNSNAYSVALIKEEIGWVKENLEHIRSLFRNVEQELHRDLWTRVLDVAYQAEHAINSILARDHGLLQLIFLLPDTIEKIKLVKKEVQEKISKKTSVIFTNSPNKPVENKLSIASKIIVGFEEETEWIIRKLTSGPSEVDVISIVGMPGLGKTTLAYRVYNDKSVVGHFDVRAWCTVDQERNEKKLLQRIFNQVIGLKGSFNEDGIDNDVADKLRKHLIGKRYLIVLDDLWDAATWDELTRPFPSEFQKGSRVILTSRKKEVAVHGKCHSDPLDLRLLRPEESWELLEKRVFREEHWPDELKDVGEKIAQKCDGLPLVLDLIGGVISRKEKKEALWLEVLNNLSSFIFKDEEEVMKVIQLSYDQLSDHLKPCFLYLASYPKDKDIQISSLKDLWSDEGLVEPTDLKSVEEVMEVYVDELISSSLVIVRGGRHSSCQIHDLVHDFCSIKARMEKLFDLTSSIFLSSSSSSHLMLHRRTIIYDEWLHSGDTSSLFIPEKRNISIKHLLSLKLKYMLCHLSFVPTKVLPHSCHLRDLRLLKMLEVCDIMLTDTVLNEIGMLVHLRCLRIPMKAKALPPSFSNLCNLETLEVTNFMPDLVLSPTIWSLAKLRCVEIETTCSIFDSDIDKPTNLENLTTLMLLNLSCSVDSENIFKRFPNLRTLGFGMDCSAAEQIYFPRLDVLNKLERVYALFVCSGHLTHVHQFDFHFPLSLKEVELNGFNLSSDELSGIGRSLPNLQKLELSKASIEGGKEWNMEQVTFRNLKSITLFEVSFSEWQVIADELFPVLEELYIQYCSELMEIPESFGDIASLKSIVVWGCRQLTESAIKIKEYVEEMTGEDKLEVAIFSENFW	GCA_002271885.2_ASM227188v2_protein	Capsicum baccatum cv. PBC81	Chili pepper	Capsicum	baccatum
PHT49013.1	CHAIN	chain	1	1261	(CC)(NBARC)(LRR)	NLR	CC-NLR	CNL	MGRGRENKGKTHKLSKVSSALLREDIVNLLDFIERLKNEEDQIVPDTDQIEKLKLELTFLSACLQLCYYISDGSNAEMSCISYEVHDLVQSLFHQSGDDMLVKLTDHVVPCLLENIKSSAISDDHSESSATMTEAQLVELLDALLVNLHYLPKVRAKLILPSMTQYEVLQNVFGKLRDFLGLKVNGCIEHKAIEYVLPQFQLMAERVGHFCFVLLSYQLDKSDETDKKHEYEDSQVNSMIIHLLLKIIPVSLEVMHICSTTLEASKSAELGCYIKKLLEASADIHREHLIHLQQHMVNAIPRSTSASNIHVAIEFLLLFLTDMPKDFIQYEKLFVLLAHVGALIREVSILIRNLEENSTDEENVNKICCASQDLLDNIELLKDDLRHVFLKAPADSSHRCFPMSDGPLFMTLLLRNLNDFLKSNAYSVALIREEISRVKEDLEHIRSFFGNVEQELHRDLWTRVLDVAYQAEHAINSVLARDRGLLQLILLLPDTVEKIKLVKKEVQEKISKTASIIFANSPNKPVEKKSSTTSKIIVGFEEETEWIIRKLTGGPSEVDVISIVGLPGLGKTTLAYRVYNDKSVVDHFDVRAWCTIDQERNEKKLLQRIFNEVIGLKERVSEDNIDNNVADDLRKQLFGKRYLIVLDDLWDTATWDELTRPLYAIPSEFQKGSRVILTSRKKEVAKHAKCSDPLDLRLLRPKESWELLEKRVFGEEHCPDELKDVGEKIAEKCYGLPLVLNLISGIISRKEKKEALWLEVLNNLSSFIFKDEEEVMKVIQLSYGQLSDHLKPCLIYLASYPKDEYFAISYLEYLWSAEGLMEQSEVKVYVDELISSSLVVVSNERGAHPHFQIHDLVHDFFLRKARKEKLFDLISPSAPSSSSSDLMPRGMTVHYDQHFPHSDVNFFLLNAEKENPYAKRLLSLTAYTNTRGLYLSYKCHLRHLRLLKRLELLDIILPYSLLNEIGTLVHLKCLNIMTEVEFLPPSFSNLCNLETLVVGNLNGSCMVLSPVIWSLTKLRNVRMKCCSLFDPYIKEPTVLDEDSKQENLTILFHLQLRGLKDTEDIFNRFPKLQILKFKIKQLLDCSEEKICFPRLDVLNELKKLTLHVSWDSFSEYTHGFPLSLKKMELTWLTLTSDSLSRMARLPNLQKLCLGHCIIQEGKEWNMEELTFQNLRSLKLYGLSFSEWQVIADESFPVLEVLELKDCTELIEIPDSFGDIASLKFISVWGSPQLEESAFKIKESVEQTTGEDKLEVFYYRRF	GCA_002271885.2_ASM227188v2_protein	Capsicum baccatum cv. PBC81	Chili pepper	Capsicum	baccatum
PHT49083.1	CHAIN	chain	1	1108	(CC)(NBARC)(LRR)	NLR	CC-NLR	CNL	MAERVGHFCFALLSYQLKTDEKDEDETVEEDEDETDEEDEDETAEEDKDETDEKDEDQVNSMLVRLLLKIIPVSLEVMQICSTMLEASKSAELGCFIKKLLEASPDIFREHLIHLQQHMVNAIPCSTSASSIHVMIEFLLLFLTDMPQDFIHYEKLFVLLARVGALIREVSILIRNLEENSTDEENMNKISCASRDLLENIELLKEDLKNVFLKVPADSSQLCFPMSDGPLFMTLLLRNLNDLLNSNAYSVALIKEEIGWVKEDLEHIRSFFGNVEQELYKDLWTRVLDVAYEAEHAINSILARDRGLLQLIFLLPDAIEKIKLVKKEVQEKIYKNTSIIFVDSPNKPVIYKSSIAGKIIVGFEEETEWIIRRLTSGPAEVDVIAIVGMPGLGKTTLAYKVYNEKSVVGHFDVLAWCTVDQQRNEKKLLQKIFNQVIVLKERDSEDDIDDDVADKLRKYLFGKRYLIVLDDLWDTATWDELTRPLYSIPSEFQKGSRVILTSRKKEVALHGKCHSAPLDLRLLRPEESWELFTKNVFGEEHCPDELKDVGEKIAEKCDGLPLVLDLISGIISRKEKKEALWLEVLNNLSSFIFKDEEEVMKVIQLSYDHLSDHLKPCFLYLASYPKDEDIDISLLKQLWSDEGLVEPTDLKSVEEVMDIYVDELIASSLVIVKGRGEEKSCQIHDLVHDFCSIKARKEKLFDLTSSIFLSSSSSSDLMLRRRTIIYDGDIHSDNISFLFNPENRNPCAKHLLSCDLSLGPSKFLPQSCHLRYLRLLKRLDLRKIKLTDTALNEIGMLVHLRCLRIEMKAKALPPSFSNLCNLETLVVDYSGSNLVLSPTIWSLAKLRYVEIERTCSVFDSDVDKPTKLENLTTLMPLKLSCSVDSGDIFKRFPNLRTLGFHMDCSAAEQIYFPRLDLFNKLEEVRAKLRCSGRRTHVHQFVFHFPSSLKKVKLDGINLTSDALSRIGRSLPNLQKLELKRASIEGGKEWNMEQVTFHNLKSLELFTVSFSEWQVTADESFPVLEELVIIGCDELIEIPESFGDIASLEYILVKGNLQLENSALKIKEYVEEIIGEDKLEVKTFSRDMRKGLLAYGAAMLFCEAGHNLK	GCA_002271885.2_ASM227188v2_protein	Capsicum baccatum cv. PBC81	Chili pepper	Capsicum	baccatum
PHT49089.1	CHAIN	chain	1	1313	(CC)(NBARC)(LRR)	NLR	CC-NLR	CNL	MERGKGKEADSSSVSSAVIRKDIAKILDFIEKLNDEGVQIPFQIEKLALELTYVSAFFLRYYYLDSEGRNAESMSFLSIAIHDLAQSLFRWSGVYMLIKLKHHDILQLLGNITSYISSHSYAESSHMTMAEDRLAELLDVIIMYLRYLPKCGSKLLLPSITQYEFLQNVCGNVRDFHALKINGCAEYETIDYVLPQLQLMAQRVANFCFTFLAYRLEEIDESEEIDESEERNESEEIDESEERNESEEIDESEEIDESEERNESEEIDESEERDESEEIDESEEIYDSDISQFNSKLANLLVEIAPVVLEVMHICSTKLIASKSAEVGCFIKKLQEVSPDILREYLFLLQQHMINVITPSTSARNIHVMIEFLLIILTDMPKDVIRHDKLFVLLARVGALIREVATLVRNLEENSMDEENMNEISCASQDLLKNIELLKEDLKHVFLKAPAKSSQLFFPMSDGPLFMTLLLGNLNDLLDSNAYSVALIKEEISWVKEDLKLIRSLFGKVEQELNRDLWARVLDVAYEAEHAINSILDRDHGLLQFIFLLPDTVEKIKIVKKEVQEKISKKTSIIFTNSPNKPVENKSSIAGKIIVGFEEETEWIIRKLTSGPSEVDVISIIGMPGLGKTTLAYRVYNEKSVVGHFDIRAWCTVDQERNEKKLLQKIFNEVIGLKERVREDDIDEDVADKLRRKLFGKRYLIVLDDLWDTATWDELTRPLYAIPTEFQKGSRVILTSRKKEVALHGKCHSDPLDLRLLRPEESWELFEKRIFGEERCPNELKDVGEKITQKCDGLPLVLDLTGGVISRMEKKEALWLEVLNNLSSFIFKDEEEVMKVIQLSYDHLSDHLKPCFLYLASYPKDKDILISQLQYFWSAETLVEPSSLKSVEEVTKVYVDELISSSLVTVKKDLWDQLICQIHDLVHDFCSMKARKEKLLDMTNTIVLSSSSSSDLTLRRRTIIYDEDIHSDDFFFFSTEKRNPCAKHLLSLTIKRGYRYNCHLRHLRLLKRLDLSGVCLPDTLLEIGILVHLRFLRIEMKAKALPPSFSNLCNLETLVVVVNQKKTLVLSPTIWSLAKLRYVNIIGSHCSVFDLDNDKPSNLKNLSTLYSLNLTGSVESGDIFKRFPNLRTLQFRMDCSDSEQIYFPRLDVLNKLEKVKVKLSCSGHLTHVHQFDFYLPCSLKEVILEGLNLTSDALSGIGRSLPNLQHLLLFKGIIQGGKEWNMEQVIFHNLKSLLLDSMSFSEWQVIADEFFPVLEKLYIRYCTELIEIPESFEDIASLKFISVWKSPQLKESALKIKEHIEEITGEDKLEVEY	GCA_002271885.2_ASM227188v2_protein	Capsicum baccatum cv. PBC81	Chili pepper	Capsicum	baccatum
PHT49127.1	CHAIN	chain	1	900	(CC)(NBARC)(LRR)	NLR	CC-NLR	CNL	MPKDFIHNEKLSVLLARVGALIREVSILIRNLEKNSTDEENMDKISCASQELLENIELLKKDFKHIFLKAPADSSELCFPMSDGPLFMTLLLRNLNDLLNSNAYSVALIKEEISRVKEDLVHIRSFFGNVEQELHRDLWTRILDVAYEAEHAINSILARDHGLLQLIFLLPDTVEKIKLIKKEVQEKISKNTSIIFANSPNKPVINRPSIASKIIVGFEEETEWIIRKLTSGSAEVDVISIVGMPGLGKTTLAYRVYTEKSVVGHFDIRAWCTVDQERNEKKLLQKIFNEVIGLKESVSEDYIDDDVADRLRRRLFGKRYLIVLDDLWDTATWDELTRPFPTEFQKGSRVILTSRKKEVALHGKRHSAPLDLRLLRPDESWELLEKRVFGEERCPDELKDVGEKIARKCDGLPLDEEEVMKVIQLSYDHLSGHLKPCLLYLASYPKDKNIAISWLKDLWSDEGLVEPTDLKSVEEVTEVCVDELISSSLVIVRGGRHPSCQIHDLVHDFCSIIARKEKLFDLKSSIVLSLSSSSSDLMLRRRTIIYDGDIHSGDDSSFFSPEKRNPCAKHLLSLKIESGYSLYNCHLRHLRLLKRLEVLGRILPDTVLNEIGMLVHLRCLRIRMKEKALPPSFSNLCNLETLAVDNRESKSNLVLSPPTIWSLAKLRYVSISGCSIFDSDNNDKPITKLENMTTLEFLNLSCSVDSEDIFKRFPNLQTLGFVMDFSAAEQIYFPRLDVLNKLERVHAIFVCSGHTHQSDSHFPSSLKEVKLDGLNLTSDALSGNWRSLPNLQNLQLYDASIQGGKAWKIEQVTFHNLKSLLLVYMFFSEWQVIADESFPVLEELYIRSCPQLIEIPESFGDIASLKFISVWNSPQLKESALNIKEYVEEMTGEDKLSVEY	GCA_002271885.2_ASM227188v2_protein	Capsicum baccatum cv. PBC81	Chili pepper	Capsicum	baccatum
PHT49249.1	CHAIN	chain	1	861	(CC)(NBARC)(LRR)	NLR	CC-NLR	CNL	MAYAAVISLKRMLEQLVQRKPHWIKDETRKMVDFILDSLEYFHYFLECTSKRRHRCGKVEELEREIRTAVDEAEDVIELQIYKMKEPVKRKATKLLCQTLSELVEKIDTVKRNVVMGNDSDTNKVEGNEDLRADDSLPFHPSRYVGKLIPESIIVGLEDDLTKIIRRLKGPTSTREVIPILGMGGIGKTTLARKAYDDPEIRHRFDIRVWVTVSQEYQTRDMLLDVLRCISQLTREIEKESDDRLMDMIRKKLMNKRYLVVMDDIWSSDAWDLMTRTFPENNNRSRIILTSRLKDMSTHADPDSIPHEISLLNLDQSWKLLHDNLFGLQQVCPPELEYIGKQVSQKCGGLPLALLVVAGHLSKIARTTESWKDVAKSVNEVVTNESDICLGVLAMSYGYLPNRLRPCFLYMGVFPEDKEVDIKRLINLWDSEGFISEEVGRKCFEELVSRNLIMVRKRRSNGEAKTCSVHDLVRELILREAKKEKFLQVSRYPSANKLHVHRHSCHSYFYDLDCVESPYMRTMHFFHGFSRVSDLRSFKLLRVLAIFHFSFQKFPIEITKLVHLRYLQFNCHEELHSSVSELYNLQTFIFCHRRYLHDKPQTIPATIWRMKHLRLLHVTGDDLHPSYFSFPIPSREVIISGFKLEHLEALSCICLSSCTSELFSAIPNLKKLKIHEEDLTIYEGEKMSQRLNSLSCLKQLDTLKFRCKRIYIPRIPSKYIWPTSLKRLTLQYTYLPWEDMENIRMLPNLEVLKIKENGFDGDVWRLNDEENFNQLKFLHMESIVLKHWEVCSVNFPNLEGLVLKRCYRLEEVPKDFGEIYTLESIELHECSISAANSVLQIEEEQESMGNDCLSVIIDNCR	GCA_002271885.2_ASM227188v2_protein	Capsicum baccatum cv. PBC81	Chili pepper	Capsicum	baccatum
PHT49392.1	CHAIN	chain	1	1419	(CC)(NBARC)(LRR)	NLR	CC-NLR	CNL	MVWWEAVLSPALQVLFDKLASGDVLNIVKVWNVNELLLDKLKISYFINTAVLDDAEEKQYLNPAVETWIDMLRDAVFEAEDTLDELATEALRCKLEPDSQKYPQQVRSSWNFIAMKSRIEELITRLEYIAKQKDILGLESNKKSCYGKMCRGPSTPLILGSYVYGRYTEKEELIKLLVSDCDDTNRHRVAPFCVIPVIGMGGIGKTTLAQIVYNDKRICEAFDVKAWAWVSDDFSVTSITKSLLESATAKPFDTNSLEIIQNGLKNLFSRKRVLVVLDDVWTESCDDWNELLIPFFEGDQRSKIIVTTRNEGVASITGTFAPYRLQEMSHDACWSLFLHHAFGVRGLDMHARLKEIGEEIVKRCKGLPLAIKTLGGMLSSKLDITYWTEVLNSNLWDLPSKKYSVLPSLRLSYHHLPPNLKRCFAYCSIFPKGYEFNKKDLVLLWMAEGFVQPTAQITMEEVGNGNFSELQSRCFFQESSQNRSLFVMHDLVHDLALSVSRRTCIQLEENWKSRFYQNCEKARYFSCIRSKYDVFRKFEMLSEVKRLRTFLPLAPSEGAEFCYLTKKVLSDILPKLSCLRVLSLSYYCITEIPESIGCLKHLRFINFSYTEIKYLPQSISDLYNLQTLLLRNCYYLIELPADMGKLLNLRYLDVSGSGIQKISLGLDKLVCLRTLPEFVVGSDISSLRTLPEFNVGTNSSGTSNQKSKGSGIGALSNLLHLEGSLSILNLENVDNVWDAHEASLITKKHLRELLLQWSDGFEDSEKARMATDVLDLLRPHQNIEKVTIKGYSGIQLPSWTASPSFHKLVSLSLINCKGCQFLPSLGQLPSLKNLMVKGLSEIKSIGDEFFGYTSAILTSFASLERLSFTDMLEWEDWLFGLDGDREAFSNLLEFHLDECPKLRGKLPDVLPCLVKLVINECQQLDSSLQRLPQLNELELRRCNIRLISSPCEVTKLASLQLSNLSNEYLPETFLQNLTTVERLIISDCTDLVHLSRNENELQYLTSLRHLVIRNCDLLVSLFEEGQKLPHRLEYVELDSCHNLQKLPSLLHTLTSLAEVLITDCPRLESFAGGIFPSNLKGLAIRGCSMESLPESMMNRISSLEYLSVQGCFMLASFSRDSDSLPTTFQQLKIEKCPNLEVLPEGMMHTSNTSLQVLEIFDCSSISSFPEGQLPKALKTLTVWNCFNLEALPDIRTETMLLESLRVGNCTNLKHLPHGLHKLLNLNYLEVDGCHGIECFPREGLPRNLTKVLILDCENLKFLPEWMQNLTSLQELQLSNCPSIKSFPEGGFPINLVSLDIKDCKNLMPMSEWGLHRLASLRRLTIHGISSNLSCFPEWLLPSTLETLNIVQLSNLESLSPWLQNLTSLENLKVKDCRKLLSLPKEDVPPMLSYLEISGCPLLEQNCDWSKIDHIPCIVM	GCA_002271885.2_ASM227188v2_protein	Capsicum baccatum cv. PBC81	Chili pepper	Capsicum	baccatum
PHT49669.1	CHAIN	chain	1	1128	(CC)(NBARC)(LRR)	NLR	CC-NLR	CNL	MAEAFIEVLLQNLSSFIQKELGLLYGVDEELRKLSSSLSTIKAVLQDADQEQLSEKAIRNWLQKLNSATYEVDDVLDECAAKAIGLKEKARRIGCISMSSGFSLENIFFRHQIGKKVKNAIKKLDGIAEERIKFHFSEVTSKKRLSTTEEVRETGFVLTPAEVYGRDDDSRKIIEILTKHVDDTQELLVLPIVGMGGLGKTTLAQLIYNDVWVHEHFDLKIWVCVSHNFDEKRLIRAIVEAIVGKDISVSELASLQSRLITLLRGKRYLLILDDVWNEDQEKWDKLKALLTFGSTGTSVITTTRLEKVASIMGTVKPYCLSCLSEYDCWLLFKQRAFGLDRKESPNLVDIGKEIVRRCCGVPLAAKALGSLLRFKSDEKEWSFVRDSDIWNLPQDESSILPALKLSYFHLPQDLRHCFAYCAIFEKGSKIDKEELIYFWMANGFISSEGNLEPEDRGNEVWNELYWRSLFQEVQQNSDGRMLFKIHDLVLDMARSIMADGIHATKLEGGEKISASRIRHATIHAEDKSFLAFPKCTMPYNPSTITVYRSLRVLIFCSVQLKELPSTIGNLIHLRYLDLFSTCIDSLPRSICSLQNLQMLSVEDCCLLRVLPKHLRYLRNLRHLRLKGCPLSHMPPNIGQLTHLKTLNKFVVGKRRCSKLSELRDLNLRGELVIEHLERVENHMDAKEALCSKQNLQSLALYWNRSTECVSSKDVDLQVLEALEPHSDLKHLKVAGFRSTRLASWMKDSVLRTIVTLYLHDCKYCLHLPPLAQLPRLKSLSLRGLHIEYIDSDVESGVSQLRKFPSLVSLEMCNLPNLKGVSIKEGEEQFPSLHEMWIEDCPLLKFPRLLSVRNLRNIKCSNMTLASISNLCGLTSLAISNNKELTSFPEEVLTNLTDLDTLSIVNFSKLEVLPNSLENLTTLKFMCIAHCNQLKSLPEQQLQGLTSVCKLSINRCLASLEELAILGCPELVSFPHEIKHLNSLHCVYLDGLPMFHMKEVTAFHPEEFGFWQLPEALRHAHNLQSLSVRRFPRLNLLPEWLGELMSLKELNIVQCDNLASLPDCIERMNLQSLNILGCAILDKRCKPVQGEDWYKIAHIPKVKISQNCEFFGINLSSPESFIGLRRFHL	GCA_002271885.2_ASM227188v2_protein	Capsicum baccatum cv. PBC81	Chili pepper	Capsicum	baccatum
PHT51012.1	CHAIN	chain	1	877	(CC)(NBARC)(LRR)	NLR	CC-NLR	CNL	MVDAVVSYAVQKLGDFLIEEVSLRRSLRANVLWLRNELSFMHAFLKDAEKKQADHLVQQWVSEITSVANEAVAILEAYSLDAAKDGDLAVGFFDHLKACACVCPKEVNFHNIEEDIQSLRDRVMDISRKRDTYGITHINNKNAGEGPSSMPNDPSSTLTRTLRRAVSYVDEDQIFVGFQDVFQRLLDELLNKEPRRNVLSIYGMGGLGKTTLARNLYNSPSVLTSFQTRAWICVSQQYIIQDLLRSIIKSIQGCNEETLKMLKEMTERDLENHLRVLLMCRKYLVVVDDIWNRGAWDGLKRALPDNNYGSRVILTTRKKDVAERVVDKGFSHKLSFLSKEESWDLFCKKLRLGSDLESFSPLMKGLAMEMVEQCRGLPLAIVVLGGLLSYRSGVDEWRKVQTQIWLHMKNDSSEITHILSLSYHDLSFELKRCFLYIGIFRDHVIDTEKLMYLWLAEGLIPGREEHKEDIAENFLHELISRSLIQVADQTFFDKILTIRIHDLLRDLAVQKAMALHLYDIYDPSVSSVTPFCHRHSIRTETQSYLSLDLSKLKIRSVLFFDQEFKELKKFMNFCTTLHHLYVLDLENIIFVGYELPDAIGKLVHLKFLGLSNTNLSKLPPSIGKLKNLQTLEALVYDHCSCELPPQVAELTNLRHLVDRYEVPLQVDKLKNLRTLKYIRCDQWKDTDASSLVNLRELGMERIRKSYSLKSIGSLKSLTTLLLVCQYGQDLPPLEPLSSCVNLHKLWLSGGIEELADLDKLPKSITLFVLQCARLEEDPMPILGMFPNLKHLELSQAYSGKNITCEGHSFGQLETLKLDNLENLESWHLDRTAMSLIRSLSIFECPKLQEIPEQMKHVAVFEEQSSDQRQWGYYRYPI	GCA_002271885.2_ASM227188v2_protein	Capsicum baccatum cv. PBC81	Chili pepper	Capsicum	baccatum
PHT51053.1	CHAIN	chain	1	879	(CC)(NBARC)(LRR)	NLR	CC-NLR	CNL	MVDAVVSYAVEKLGDFLIEEVSLRQSLRENVHWLRNELSFMQAFLKDAEKRQAEDHLVQQWVFEITSVANEAVAILEAYSLDVAKDGDHAFGFVDRLKACACICQKEAKFHNIGRDIQSLKERVMDVSRKRGTYCITHINNNAGEGPDNPSSTVVRTLRRAVSYADEDQLFVGFQEVFQRLLDELLKGESRRNVLSIYGMGGLGKTTLARKLYNSPSLLSSFQTRAWICVSQQYSTADLLRGMIKSIQGCSEEMLKMLKEMTERDLETHLRNLLKEHKYLVVVDDVWHREAWESLKRALPDDNNGSRVILTTRKEDLAERVDDKGFSHKLRFLNEEESWDLFCKKLRPENKMVGASLFSPSMESLAKDMVEKCRGLPLAIVVLGGLLSYRKGMHEWQKVKTHLWQHMKNDSVEITHILSLSYNDLAFELKQCFLYIGIFQEDHAIDTVKLMYLWLAEGFIPRTREEHMEDIAENFLHELISRSLIQVAETFFDKILTCRMHDLLRDLAVQKAMEVNLFDIYDPRLNSVTPFRLRHAIHAQTQRYLSLDLSKLKVRSILFFDKEFMNLDNSGKFMTFCTTFPHLYVLDLENIQFDGNELPNAIGNLVHLKFLGLSNTNVFKLPTSIGKLKKLQTLKALIDYYCSCQLPPQVAQLTNLRHLVARYEVPLQVDKLTNLRTLKYIRCDQWKDTDASGLVNLQELGMEKIRKSYSLKSIGSLKNLTTLFLVCQHGETFPRLEPLSSCENLHRLWLSGGIEELADLNKLPKSITVLVLQSAGLVEDPMPILGKFPNVKHLKLSWAYKGKKITCKGNSFGQLETLQLDNLENLASWHLATTAMPLIKGLNILKCPKLKKIPERMEHVAVLQSFQRQRDYYCWLPNQ	GCA_002271885.2_ASM227188v2_protein	Capsicum baccatum cv. PBC81	Chili pepper	Capsicum	baccatum
PHT51054.1	CHAIN	chain	1	881	(CC)(NBARC)(LRR)	NLR	CC-NLR	CNL	MVDAVVSYAVQKLGDFLIEEVSLRQSLRENVHWLRNELSFMQAFLKDAEKKQAEDHLVQQWVFEVTSVANEAVAILEAYSLDAAKDGDHAAGFVDRFKACACICQKEAKFHSIGKDIQSLKERVMDISRKRDTYGIIHINNNAGEGSNDPSTLARTLRRAVSYADEDQLFVGFQEVFQRLLDEFLKEESRRNVLSIYGMGGLGKTTLARNLYNSPHVLSSFQIRAWICVSQQYSTPDLLRSIIKSIEGCSEEMLKLLKEMSERDLETHLRNLLQERKYLVVVDDVWHREAWDSLKRAFPDNNNGSRVILTTRKEYVAERVDDKGFSHKLRFLNKEESWNLLCKKLRPENKMVGADLFSPSMESLAKDMVEKCRGLPLAIVVLGGLLSYRKGVDEWQKVKTHLWQHMKNDSVEITHILSLSYNDLSSELKQCFLYLGIFREDEVIDTEKLMYLWLAEGFIPRIREDDMDDIAENFLHELISRSLIQVAGTFFGKILTCKIHDLLRDLAVQKAVEVNLFDIYDPRVNSVTPFRHRHAIHAQTQRYLSLDLSKLKVRSIFFFDNEFMNLDSSKKFMTFCMTFPHLYVLDLENIPFDGNELPDAIGNLVQLKFLGLSNTNVFGLPLSIGKLKRLQTLEALIGDHCSCKLPPQVAQLTSLRHLVARYEVPLQVDRLTNLRTLKYICCDQWKNTDASGLVNLQELGMEKIWKSYSLKSIGNLKSLTTLFLVCQYGELFPPLEPLSSCQNLQRLWLSGEIEELADLNNLPKCITLLVLQSAGLKEDPMPILGKFPNLKNLELSRAYEGKNISCKGNDFGQLEILRLYNLKNLESWHLDGTAMSLIKSLSILECPKLKEIPEQMKHVAVFEEQSSDQTQWGSCRNPRYS	GCA_002271885.2_ASM227188v2_protein	Capsicum baccatum cv. PBC81	Chili pepper	Capsicum	baccatum
PHT51599.1	CHAIN	chain	1	922	(CC)(NBARC)(LRR)	NLR	CC-NLR	CNL	MAYASVASLMRTIESLLTSNSQMQSLICDHSEEFCTLHEKVRSLEVFLNNFEKNNVSGQMTDFEVEVSEVANSVEQTIQLGVIEVVLANDENLREKAQERLFDSWQQVAENVDRIWKESTEIQDKGKQASKESAVQEFPSLSKDNVEKNMVGRDDQRERLVEHLTTGYSGEPKVIPIVGMGGIGKTTLANEVYNDACIRSHFYVCAWATISQQHNVKEILLSLLHSTKGDKVFTESEAELADMLQKSLKGKRYLIVLDDLWKTEAWDAVRQCFPRENKGSGILLTTRNTEVARYAGTKNSLLMRFMDEDESWNLFKSVAFSSEELPFDLETIGKQIADECHGLPLTIVVVAGLLKSKRVIEDWESVGKDVKSFVTNDPDERCSRVLGLSYDHLTSDLKTCLLHFGIFPEDSDIPVKRLVRSWMAEGFLKLENDMEGEAEKCLQELVDRCLVLVGKKSLDGTKIRSCKVHDLIYDLCLREIQRGNVFIMNDIVLDYSDSHHYLSMQKMQPFKRMTGDKIDYCPHGHYRALLTPVHRQLRDHDNSDLMKRTRSIFSFHLKDSFFVLKSELIHFKLLKVLELRNIDMDHFPVQILSLIWLRYLLLHFRKKVDIPPEICRLWNLQTFIVQGPSLWKITFPEEILGLMQLRHLKLPEFYLPNPPSVSADKGSHVSFSNIQTISSMSPCCCTKEFIMRIQNVKELGLSAYHIDSSDGPLNSLVHLQQLETLSLTYRFGGFWPASAKAFPATLKKLKLDKTYLSWSYLDIIAELPNLEVLKLMYRACDGEEWRPTVMGFNRLKLLLIDDNDLKYWKATDDFPVLERLVLRRCHYLEKIPIEFAGIHSLQLIELNWGPPKLGDSAARIQQEQEEIGNNPVDVHISNPYPCKYIVFMRFTLYSHFHKSSRTQKLFSFALYSFTKVTVTKFD	GCA_002271885.2_ASM227188v2_protein	Capsicum baccatum cv. PBC81	Chili pepper	Capsicum	baccatum
PHT51825.1	CHAIN	chain	1	443	(CC)(NBARC)	NLR	CC-NLR	CN	MAHASVASLESLLTSNSPMQSLICDHREELRTLHEKVSSLEVFVKNFEKNNDFGEITDFEVQVKEVANIVEQTIQLSVTEVVFANDKNLREKAHERLSDRPQQVAEDIDRIWKEQDKGKHASKESTVHEFPSSSSNILNVENSMVGRDDQRKRLVEDLTRGYSGEPKVIPIVGMGGIGKTTLAKEAYNHESILRRFDVRAWATVSQQHNIKEIMMSLLQSMIKMDDMVKTKAELADMLKKSLKRKRYLIVLDDIWSYEVWIGVSLCFPTEDNEESRILLTTRNNEVACYAGTENLPLRMSFLDQDKSWSLFKSAAFSSEALPSEYENIGKQIADECHGLPLTIVVVVGLFKSKRAIEDWDNVAKDVKLFVTNDPDKQCSRVLRLSYNHLTSDLKTCLLHFGIFPEYSDIPVKRLVRSWMVEGFLQLENDLEGEDEKCLQELIN	GCA_002271885.2_ASM227188v2_protein	Capsicum baccatum cv. PBC81	Chili pepper	Capsicum	baccatum
PHT51826.1	CHAIN	chain	1	905	(CC)(NBARC)(LRR)	NLR	CC-NLR	CNL	MAYASVASLMRTMGVVLEPKSPLKSLISDHKEEFLALHKKVSFLEVFLKKFEKNNTYGKMTDLEEQIKELATVAEHIIQEGLTEIVTTTKYDVVQREEIHERLWDSLKQVAKEFDCVRKESTKFQDKGKQAPKEFLVQDSSSVKHTPYVENNMVGRDDQRKRMLTELTRYGGSSGDLKIIPIVGMGGIGKTTLAKEVYNDESIRLHFNVHSWATVSQKHNVKEILLSLLGCAKGENFYKYSEADLADMLQKSLKGKRYLIVLDDMWDSEAWEAVRLCFPSENNGSRILLTTRNTELASYAGTESLSLQMDLMCPVESWNLFESIVFSNEVLPLEFKIIGKQIVDKCHGLPLSIAVVAGLLKSKRTIEYWENVSKDVKPITNNPDKQCLDVLGLSYNHLTSDLKACLLYFGIFPEDNVISAKRLMKFWIAKGLLKLENDLEGEAEKCLQELVDRCLVLVCKKSPDGTKIRSCKVHDLIHDLCLREVQRENVFIMNDIVFNNSDANHVPSECQSLSWRQVQPFKCWTREEIYDVPRVDCRALLTPVHRQLRDHDNNNLLKRTHSIFFFGNNSLAFILKSELIHFKLLKVLDLSRMRIDSFPQQILSLIWLRYLALSYFQDFHIPRAIYRLFNLQTFRAEGLNFSFVFFPEEIWGLMQLRHLELRRFYLPNIPSGSVNKGRHLGFPNIKTVSYLCPSCCTKEVIMGIQNVKKLKIIGDEVDCEIFRDSGLLNNLVYLQQLEIFSLTCLDDSRLPVIIPSAKPFPATLKKLKLEGTYLSWSYLDIIAELPNLEVLKLLFYACQGEEWYPNVRGFTRLKLLQIDNHYLKHWKATNDNFPVLERLMLSYCIFLKEIPIEFAEINTLQRIELTRCPPELGESAARIQQEQEEIGNNPVDVLISYPYYVSRRF	GCA_002271885.2_ASM227188v2_protein	Capsicum baccatum cv. PBC81	Chili pepper	Capsicum	baccatum
PHT51860.1	CHAIN	chain	1	888	(CC)(NBARC)(LRR)	NLR	CC-NLR	CNL	MAYAAVTSLMNTMQQSMQVTGCNLQSFYKKLESVRAIMETPCYIAGDLEALTSLEDEITQLAYTTQDMVDSESRRVFTAKNAATQTTEFWDHHSLLKQAIRDIDSMRNKWMKMQNRYANIQDWKAQNLTITSTSQHTLERENMMVGREIEFEMMQDQLARGASEVEVVSIVGMGGIGKTTLANKLFCDPFIVSRFDIRAKVTVTQAYCARNVLLDLLSSISGSGRIGGLCEQQDDGQLADQLQKLLKGRRYLIVIDDIWAKEAWDDIKLCFPECNCRSRILMTTRNMEVAEYASSGKLPYQLLFLSSVESWNLLYEKVFVKECFSPEFENIGKQIALNCKGLPLTIVVISGLLQKIGKSLDEWKSVAENVSSVVSTDIDVQCMKVLALSYHHLPQHLRACFLYFAIFPVDKLIFVNKLVRLWAAEGFLKVDEMKNMEEVGKECLKDLTDRNLIFIHRVSRLDGKIKACGMHDMIRELCLREARNTNFVNVIMDNQNPSELARHFSTKLRSRISIQSEQYTFVPDQLYAVRNSKPCSLLLFIRKPSTSRIMQELEHFNLLRVVELASPMLDAFPICIVGLFHLRYLALTFYSSINHRDIYIAPSVDNLRYLQTFILKFQKNFFKRPKFSFVLPLEIFKMSALRHLSLDRSKLNRYASRETSWDLGNLQCLSGWNPLYCTSSIFRLFPNLKKLKICDHKEYYMDGYDVVKGLHDLCYLDQLEELKYKMRKSIKGTTLATNYLSRHSQLPPPGAFPQNLKKLAFTSTSLPWEDLRIVGKLPKLEALKLAYDACVGREWKVVEEGFPQLKFLLLQHLGLNYWRASSDHFPRLERLVIDRCGYLDSIPHDFAEITTLQLIDISNCAESVGNSAKKILEEIEDNYGSTVEVCIR	GCA_002271885.2_ASM227188v2_protein	Capsicum baccatum cv. PBC81	Chili pepper	Capsicum	baccatum
PHT51869.1	CHAIN	chain	1	923	(CC)(NBARC)(LRR)	NLR	CC-NLR	CNL	MAYAALTSAVCSLDLFLKCDHPLLNNLRRKEEILSLCKRIIAFQEFLTDYEKIKHRHEGLKLLEGKINEKTYQVEDIVDSKLRKYFLAKNANCRRKAYSVLFRRLQVAVEEMEFIRKEAMKIKGDKISTLKFYSKVSPATLVRSPSGQQKPVGFQDELEKIIDRLRHGPRELDIISIVGMAGIGKTTLAKRAYNDPLVVNRFEVRAWTTVSQEYREKDILFDFFYQVVPPTNEMNQESYEQAAYQVYDGLMNHPPKEIYEGSEDEIADRLKKSLKRKRFLIVVDDMWSTAAWDNMSRLFPDDENGSRVILTSRLIDVATYANPDRQPHQLNFLNNDEGWELLCQKLFGKRGCPSELEEIGRSIAEKCQGLPLAIVVVAGHLSKMSKTPDCWNTVAESVGSVVNREPGQCLDILALSYNYLPQHLKACFLYMGAFPEDFEIPVWKLIRLWIAEGFLNATVLMTVEEIADECLEDLIGRSLILAEKWSNGKLKTCKLHDIMRDFCLEEAKRQNFLHVLKHSLSVLSESEITALRRVSFNCSTIYASYSFRPTDRTVSVSRSILGFNISPSSIFSYIDFKLLRVLDITFQHFPQFPSEIMQLVNLRYLALATGSEFFPPVSQFWSLQTLILHVYSRDSTLPRDIWKMQNLRHLRVKPSIRLPCPIKEERNNSSVLNNLQILANIAHADCTKDVFSSTPNLKKLGICETVEYTYPVQIPWSDFLYTSENLWPYCSESVSALWSDCIRNLALLPQLEALKIVGLKPPVQVPKLALHLDALPENLKKLTLSFTYLPWESMSSLCRLPNLEVLKLKNYAFTGPKWEHVEEGFVSLKLLLIEVSDLEEWSASNDHFPCLEHLVLKSCLRLNSIPHDMGDIPTLQIIEVENSSQSAAFSAKEIQEEQQSFCNDTLEVRIERNFWRVNVVATP	GCA_002271885.2_ASM227188v2_protein	Capsicum baccatum cv. PBC81	Chili pepper	Capsicum	baccatum
PHT52002.1	CHAIN	chain	1	943	(CC)(NBARC)(LRR)	NLR	CC-NLR	CNL	MGSFWKDQCTLETLFQHVIDSNIDLLQLAAFKLTWNKRDMAYASVASLMRTMGLVLAPKSLLKSLISDHEEELLALHEKVSFLEVFLKKFEKDNTSEKMTDLEAQIKELATVFEQIIQQRITEIIYANDEVQRERMHERLWDSLEQVAEEFDRIQKESTKFQDKGKQAPKEFLVQDANSVKHTPYVENNMVGRDDQMKRMLTELTRYGGSSGELKVISIVGMGGIGKTTLAKEVYTDESIRLHFNVHYWATVSQKHNVKEILLSLLRCAKGENFYMDDEAELADILQKSLKGKRYLIVLDDMWYSEAWDAVRLCFPSENNGSRILLTTRNTEVACSAGTGSLSLQMDLMGTDESWNLFESIAFSNEVLPSEFKIIGKQVVDKCHGLPLSIAVVAGLLKSKRTIEYWENVAKDVKSITNDPDKQCLDVLGLSYSHLTSDIKACLLYFGIFPEDEEISVKRLVRLWIAEGFLKLENDLEGEAEKCLQELVDRCLVLVSKRSLDETKIRSCKVHDLIHDLCLRELTQSQDVFVLNDILPYKMCSVGAQSSNPVPLEYCRLSRHEIQPLKQRTSYRSGNYRVLLNPGFHHHLIRGQTTDDDNSLLKRTRSIFSVFPFYLEFPFEPELFHFGSLRVLDLTDVTFYTFPSKILHLFWLRYLSMSGYFRVPRQISILRNLQTFISKSGYTPEFPQEIWELLELRHLETKSIDLPKPPSLLVNEERFFVFSNIHTISGMKPHCCTEEVMLGISNVKKLGICGSLYEYGRFQESKLVNNLFHLHQLETLSFEVEVLSPYENSPLSIPSAKAFPVTLKKLKLIDTDLSWEDLNIIGELPNLEVLKLKYGACRGDEWHPIEGGFAGLKVLQLYESELKYWKATNDNFPILERLIITSCSELDELPIEFAEINSLRLIELKRCDPKLEDSAARIQQEQEYLGNKPVDIHIVKKSK	GCA_002271885.2_ASM227188v2_protein	Capsicum baccatum cv. PBC81	Chili pepper	Capsicum	baccatum
PHT52004.1	CHAIN	chain	1	911	(CC)(NBARC)(LRR)	NLR	CC-NLR	CNL	MAHASVASLMRTIESLLTSNSPMQSLICDHREELCALREKVSSLEVFVKNFEKNNVFGEITDFEVEIKEVASAAEYTIQLRLTETVLGEEKSIIGIIGSRFFKGISNIWTRQKFRKSLQQLAKDIDHVWKELTKIQDKGKQVSKESLVHDFSSSSNDIVNVNNNMVGRDDQKERLLEDLKGSYSGEPKVIPIVGMGGIGKTTLAKEVYNHESILRRFDVRAWATVSQQHNIKEILLSLLQSIMDDTVKTKGEAELADMLQKSLKRKRYFIVLDDIWSCEVWDGVRRCLPTEDNAGSRILLTTRNDEVACYAGIESLSLRMSFMDQYESWNLFKSAAFSGEALPYEFETVGKQIAVECHGLPLTIVVVAGLLKSKREIEDWRSVAKDVKSFVTNDPDERCSRVLGLSYNHLTSDLKACLLHFGIFPEDSDIPVKKLMRSWMAEGFLKLENDLEGEAEKCLQELVDRCLILVCRKSLDGTKIRSCKVHDLIYDLCVREIQRENIFIMNDIVLVYSYSECRYLTMQKMQPFKRVTGDYCPFGFYRVLLTPVHRQLRHFSFGLNNNDLLKQTHSIFSFGLNVPIYVLKPELIHFKLLKVLELRHEEIDNFPLQILSLIWLRYLSLFCLENLVIPPEICRLWNLQTFIVRGPMQSVKITFPEEIWGLMQLRHLKLPEFYLPNPPSISADKGSHMGFSNIQTISYLSSDCCTNEVILGIQNAKELGIRGYETVSMIIRDSGLLNNLVHLQQLETLSFIFFISRFPASAKAFPATLKKLKLGDTYISWSYLDIIAELPNLEVLKLMNAACCGEEWRPNVKGFTRLKLLSIEDNDVKFWKATNDNFPVLEHLVLKECSSLKEIPIEFAEIHTLQLIELSRCLPELGASAARIQQEQEELGNNPMDVRISDLPRRIFKKF	GCA_002271885.2_ASM227188v2_protein	Capsicum baccatum cv. PBC81	Chili pepper	Capsicum	baccatum
PHT52012.1	CHAIN	chain	1	834	(CC)(NBARC)(LRR)	NLR	CC-NLR	CNL	MTDLEVEIKEVANIVEQTIQLRVTEVVLANDEKTNERLSDTLQLVAGDMDRIWKESTKIQDKGEQVSEGSLVQGFSNSTNNILNAKNNMAGRDDQKEHLLEDLTTSYSSEPKVIPIVGMGGIGKTTLAKEVYNHESILRRFDVRAWATVSQHHNKKEILLSLLQSTIKMDDTDKTKGEAELADMLQKSLKRKRYLIVLDDIWSCRLWDGVRRCFPTEYNAGSRILLTTRNNKVACYAGTENLSMQMDFMDQDESWNLFKSAAFSSDASPYEFETVGKQIADECHGLPLTIVVVAGLLKSKRAIEDWRSVAKDVKSLVTNDPDERCSRVLGLSYNHLTSDQKTCLLHFGIFPEDSEIPVKILVRSWMAEGFLKLENDLEGEAEKCLQELVDRCLVLVCKKSLDERKIRSCKVHDLIYDLCVREIQRENIFIMNDIVFGNSDANHVPSECQSLMQMQPFKRLIGDEIDSSPCGPYRALLTPIHRQLGYHDNNNLLKRTHSIFSFGGYSSSFILNSELIHFKLLKVLELRHIEIDNFPAQILSLLWLRYLALLFRGEMFDIPPEISRLWNLQTFNVKGPDRSFVTCSMQIWGLMQLRHLKLPTFYLPDCPSGSVVKGRHLDFSNLQTISYLSPRCFTKEVIMGIQNVKELGICRYGNVTDFNGFLNNLVHLQQLETLSVIICYNLLPSSAKAFPATIKKLKLNSTYLSWSYLDIIAELPNLELLKLINDACLGEEWHPNVKGFTRLKLLLIEDNRLKYWKATDDNYPVLERLRIRSCYYLKEIPIEFADINTLQLIELRDCLPELEESSARIQKEQEDLGNNPVDVCISHWKQRSRS	GCA_002271885.2_ASM227188v2_protein	Capsicum baccatum cv. PBC81	Chili pepper	Capsicum	baccatum
PHT52014.1	CHAIN	chain	1	939	(CC)(NBARC)(LRR)	NLR	CC-NLR	CNL	MQSAYLIFCNTIDLLQACRFQAITAKKRNENTVDMAHASVVSLMRTIESLLTSNSPMPSLSCDQREEFCALHEKVSSLEVFVKNFDKNNVTGEMSDFEVEVKEVASAVEYTIQLRLTEAVLGENKSIIGISNIWTRRKFHKSLQQLAKDIDHVWKESTKIQDKGKQVSKESLVHDFSSSTNNILNVNNNMVGRDDQKECLLEDLTTSYSGEPKVIPIVGMGGIGKTTLAKEVYNHGSILCRFDVRAWATVSQQHNRKEVLLGLLRSTINMDDTVKTSGEAELADTLQKSLKRKRYLIVLDDIWSCEVWDGMRRCFPTEDNAGSRILLTTRNNEVACYAGTENLSLQMSFMDQDESWSLFKSEALSSEALSYEFETVGKQIANECHGLPLTIVVVSGLLKYKREIDDWKSVAKDVTSFVTNNTDERCSRVLGLSYDHLTSDLKTCLLHFGIFPEDSEIPVKELMRTWMAEGFLKLENDLEGEAEKCLQELVDRCLVLVCKKSLDGTKIRSCKVHDLIYDLCVREIQRKNIFIMNDIVLDYSDSKHRYVSMQKMQPFKRVTGDKIDYCPFGIHRALLTPVHRQLRDHDNNDLLIRTHSIFSFHRKDSYYGLKSGLIHFKLLKVLELRHRVIDNFPVEILSLIWLRYLSLLCLESLDIPPEICRLWNLQTFIVQGLPDRSVLITFPEEIWGLMQLRHLKVPRFYLPNPPSRSVDKGRHLDFSNLQTISYLSLGCCTNEVILGIRNVKKLRIRGRGYESIWDSGLLNNLVRLQQLETLSFIHFFNLLPASAKAFPATLKKLKLERTLQSWSYLDIIAQLPNLEVLKLVDACHGHKWYPNVRGFTRLKLLLIEGNYLKYWKATDDNFPVLERLMIRSCRNLKEIPIEFADTHTLQLIELRECPPKLGESAARIQKEQEDLGNNPVDVRISDPWENSEEYFWLKD	GCA_002271885.2_ASM227188v2_protein	Capsicum baccatum cv. PBC81	Chili pepper	Capsicum	baccatum
PHT52017.1	CHAIN	chain	1	905	(CC)(NBARC)(LRR)	NLR	CC-NLR	CNL	MAHASVASLMRTIESLLTSNSPMPSLSCDQREEFCALHEKVSSLEVFVKNFDKNNVSGEMSDFEVEVKEVASAVEYTIQLRLTEAVLGENKSIIGISNKWTRRKFHKSLQQLAKDIDHVWKESTKIQEKGKQVSKESLVHDFSSSTNNILNVNNNMVGRDDQKECLLEDLTTSYSGEPKVIPIVGMGGIGKTTLAKEVYNHGSILCRFDVRAWATVSQQHNRKEVLLGLLRSTINMDDTVKTRGEAELADMLQKSLKRKRYLIVLDDIWSCEVWDGMRRCFPTEDNAGSRILLTTRNNEVACYAGTENLSLQMSFMDKYESWSLFKSEAFSSEALSYEFETVGKQIANECHGLPLTIVLVSGLVKYKREIEDWKSVAKDVTSFVTNNTDERCSRVLGLSYDHLTSDLKTCLLHFGIFPEDSEIPVKELMRTWMAEGFLKLENDLEGEAEKCLQELVDRCLVLVCKKSLDGTKIRSCKVHDLIYDLCLREIQRKNIFIMNDIVLDYSDSKQRYVSMQKMQPFKRVTGDTIDYYPFGIYRALLTPVHRQLRDHDNNDLLIRTHSIFSFHLEDSYYGLKSGLIQFKLLKVLELRHRVIDNFPVEILSLIWLRYLSLLCLESLDIPPEICRLWNLQTFIVQGLPDRSVLITFPEEIWGLMQLRHLKVPRFYLPNPPSRSVDKGRHLDFSNLQTISYLSLGCCTNEVILGIRDVKKLRIRGRGYESIWDSGLLNNLVRLQQLETLSFIHIFNLLPASAKAFPATLKKLKLERTLQSWSYLDIIAQLPNLEVLKLVDACHGHKWYPNVRGFTRLKLLLIEGNYLKYWKATYDNFPVLERLMIRSCRNLKEIPIEFADIHTLQLIELRECPPKLGESAARIQKEQEDLGNNPVDVRISDPWENSEEYFWLKD	GCA_002271885.2_ASM227188v2_protein	Capsicum baccatum cv. PBC81	Chili pepper	Capsicum	baccatum
PHT52020.1	CHAIN	chain	1	951	(CC)(NBARC)(LRR)	NLR	CC-NLR	CNL	MAHASVASLLRTIESLLTYNSLMRSLSCDYREDFSALHKKIHASVASLLRTIKSLLTSNSPMQSLSCDHSEDFSTLHEKISSLEVVAKNFEKHNVSGEMTDLELQIKEVANIVEQTIQLRVTEVVLANDENKRQKAQERLSDSLHQAAKDIDRIWKESTKIQDKGKHASKESTVQEFPSSSRNILNVENSMVGRDDQRKQLVEDLTRSYSGEPKFIPIVGMGGIGKTTLANEVYNDACIRSHFDVCAWATVSQQHNVKEILLSLLRSTKGDTFDMNDEAELANILQKSLKGKRYLIVLDDMWKSEAWDAVRLCFPSENKGSGILLTTRNTEVARDVGTENLSLQMDLMGPDESWNLFKSIAFTNEALPSKFETIGKEIAEKCHGLPLTIAVIAGLLKSKREIEDWENVAKDVKSFVTNDPDKQCSRVLGLSYDHLTSDLKACLLHFGIFREDSEIPVKNLMRSWMAEGFLQLENDLEGEAEKCLQELVDRCLVLVCKKSLDGTRIRSCKVHDLIYDLCVREIQKENIFIMNDIVLGVSDSECRYLSMQKMQPFKRVTGDEIDYCRYGLYRAGDEIDYCRYGLYRALLTPAHRQLRDHDNNDIWKRTRSIFSFLLKDSYFILKSELIHFKLLKVLELRHIEIDNFPLQILNLIWLRYLSLQCDENLDIPQEICRLWNLQTFIVQGSHMGVSVITITFPEEIWGLMQLRHLKAKRVYLPNPPSVSADKGSRMGFPNIQTISYLYPRCCTNEVILGIQNVKELGICGYEIDSSAFLNNLVHLQQLETLSFILCFNRLPASAKAFPATLKKLKLRLTSLRWSYLDIVAELPNLEVLKLMTSACDGEEWHPNVRGFARLKLLLIENNNLKYWKATNDNFPVLERLMIRSCQKLKEIPIEFADIHTLQLIELRKCPPELGESAARIQKEQEDLGNNPVDARISDPLEESDYDLEEYF	GCA_002271885.2_ASM227188v2_protein	Capsicum baccatum cv. PBC81	Chili pepper	Capsicum	baccatum
PHT52025.1	CHAIN	chain	1	438	(CC)(NBARC)	NLR	CC-NLR	CN	MAYAAITYLMRTIYQSMELTGCDLQPFYENLECLRAILEKPWKATDDVDALTSLEAEITELAYSAEDMIDLESMDGNIVQHERSKSTNVLLAGLPEHAVERTQNMMVGYETEFEMMLDQLARGERELEVVSVVGMGGIGKTTFATNLYSDPRIMSHFDILAKATVSQEHCVRNILLALVSTKSAEPDDELTDRLQKLLKRKRYLVVIDDIWTTEAWDDIKLCFPDSKPPYRMRLMNFDESWSLLYEKVFAKDSFPNEFEQLGKQIALKCRGLPLSIVVIGGLLSKIGKSLGDWQSVASNVSSVSTDIDVQCMKVLALSYHYLPSHLKPCFLYFAIFAEDRLIFVDKVVQLWVAEGFLKVEEMKSIEEVAETCLNQLIDRSLISICEHQRFGKIESCGMHDVTREFCLREAQNMNFLNDLRGKSDQNSCTQSMQCSSLI	GCA_002271885.2_ASM227188v2_protein	Capsicum baccatum cv. PBC81	Chili pepper	Capsicum	baccatum
PHT52030.1	CHAIN	chain	1	650	(CC)(NBARC)	NLR	CC-NLR	CN	MRAFSANLCISSFVIPLTSWLLQPCSFQVIVTRDKNENTLHMAHASVASLMRTIESLLTSNSPMRSLSCDHREEFCTLQEKVSSLEVFLKNFEKNNVSGEMTDFEVEVKEVAIAAEYTIQLRLTGTVLGENKSQKKKARRRFRQSLQQVAEDIDLIWKESIKIEDKGKQASKESMVQDFPRSSKDILKVKNNMVGRDAQRERLVEHLTRSYSGEPKVIPIVGMGGIGKTTLANEVYNDACICSHFDVCAWATISQQHNVKEILLSLLCSTKSDTLDMNDEEELANMLQKSLKGKRYFIVLDDIWKREAWDIVRLCFPSENKGSGILLTTRNTEIARDAGTENLSLQMDLMGPDESWNLFKSVAFANEALPSRFETIGKKIAEKCHGLPLTIAVVAGLLKSKRAIEDWEIVAKDVKAFFTNDPNERCSRVLGLSYNHLTSDLKTCLLHFGIFPEDSEIPVKRLVRSWMAEGFLKLENDLEGEAEKCLQELVDRCLVLVCKKNLDGTKIRSCKVHDLIYDLCVREIQRENIFIMNEIVLGESDSECRYLSMQNMQPFKRVTDDEIDYCPFGLYRALLTPVHRQLRDHDNNNLLKRTRSIFSFHLERSYSILKSELIHFKLLKVLELRHIEIDNFPLQILSLILLRYLSLLCH	GCA_002271885.2_ASM227188v2_protein	Capsicum baccatum cv. PBC81	Chili pepper	Capsicum	baccatum
PHT52034.1	CHAIN	chain	1	913	(CC)(NBARC)(LRR)	NLR	CC-NLR	CNL	MAHASVASLMRTIESLLTSSSPMQSLICDHKEELCALREKVSSLEVLLKNFEKNNVFGEMMDFEVEVKEVASAVEYTIQLRLTETVLGENKSIIGIIGSIIFKGILNIWTRRKFRKSLQQLAKDIDHVWKESTKIQDKGKQVSKESLVHDFSSSTNDILNVNNNMVGRDEQMKRLLEDLTGSYSGEPKVIPIVGMGGIGKTTLAKEVYNHESILRRFDVRAWASVSQQHNIKEILLSLLQSTIKMDDTVKTKGEAELEDMLQKSLKKKRYLIVLDDIWSCEVWDGVRRCFPTEDNAGSRILLTTRNNEVARDADTENLSMQMNFMDQDESWNLFKSAAFSNEALSFEFETIGKKITEKCHGLPLTIVVVAGLLKSKRAIEDWGSVSKDITSFITNDPDEQCSRVLGLSYNHLTSDLKACLLQFGIFEEDSEIPAKKLMKTWMAEGFLKLENDLEGEAEKCLQELIDRCLVLVCKKSLDGTKIRSCKVHDLIYDLCVREIQRESIFIMSDIVLSASDSESLYVSMQKMLPFKRVTGDEIDYCPHGLYRALLTPIHCQLRDNDNNDLLKRTHSIFSFHLEDSYYYILKSELIHFKLLKVLELRHIEIDSFPLQILNLIWLRYLSLLCRKNLDIPPEICRLWNLQTFIVHCRLSQLVKITCPEEIWKLMQLRHLKLPRFYLPDFPSGSVDKERHLDFSKLQTISYLSTHCTKEVIMGIQNVKELGISGGNTMDSNGLLNNLVHLQKLETLSLIFCFAHFPASAKAFPATLKKLKLRRTSVSWSYLDIIAVLPNLEVLKLICFASCGEEWHPNVRGFTRLKILLIEDRFLKYWKATDDNFPVLEHLVLKKCRYLEEIPLEFAEIHTLQLIELKSCLPELGESAARIQQEQEALGNNPVGVRISDPCKYIVFAIELAQ	GCA_002271885.2_ASM227188v2_protein	Capsicum baccatum cv. PBC81	Chili pepper	Capsicum	baccatum
PHT52038.1	CHAIN	chain	1	1049	(CC)(NBARC)(LRR)	NLR	CC-NLR	CNL	MMLKLDHRGEQVSHDTVHFKVGLNKDISTRMMLHKFNTMDGIFHAALEVERELKENSFMVAPRPPRYEGHSHKGQKRDTVDMAHASVASLTRTIESLLTSNSPMQSLTCDHRKEFRALHEKISSLEVVVKNFEKNNVSGQIADLEVEVKEVANIAEHTIQLRVTEVVLADDEKTRKGLSDSLQQATKDIHCIWKKSTKIQHKRKVMNFQCFMIFQWFNIFKWFNKTSKEYTTVEEITVGRDDQRERLLNDLTTSYSGEPKVIPIVGMGGIGKTTLAKEVYDNKSVLRRFDIRSWATVSQQHNRKEILLCLLQSAIKMDDSVRMKGEEELADMLQKSLKRKRYLIVLDDIWSCEVWDGVRRCFPTEDNAGSRILLTTRNNEVACYADTENLSLQMDLMGPDESWSLLKSAAFSSEALPYGFEAVGKQIADECHGLPLTIVVVAGLLKSKRAIEDWESVAKDVKSFVMNDPDERCSRVLGLSYNHLTSDLKACLLHFGIFPEDSEIPVKNLKRSWIAEGFLKLENDLEGEAEKCLQELVDRCLVLVCKKSLDGTKIRSCKVHDLIYDLCVREIQRENIFIMNDIVLDQSDSVWGPLSMQKMRPFKRVTGDEFFYCRNGLYRALLTPLHRQLRDHDNNDLLKRTHSIFSFHLMDSFFPPFLKSELIRFKLLKVLELRHLGIGNFPVQILSLIWLRYLSLLCHVCLDIPREICRLWNLQTFIVQGLSPLVKINVPEEIWGLTQLRHLKLPAFYLPDCPSGSADKGRHPERPRVYILRDCPTKSADKGRHLPQPRLYFPNFPSRSVDKGRHLDLSNLQTISYLSPLCCKKEVIMGIQNVKELGISGYETEINSIRDSGILNNLVHLQQLETLSFMWCSKLFPESARAFPATLKKLKLERTSLSWSYLDIIAELPNLEVLKLMDDACGGKEWHPIVRGFNKLKFLLIEGNYLKYWKATNDNFPVLERLMIRSCRNLKEIPIEFADIHTLQLIELRKCPPKLGESAARIQKEQEDLGNNPVDVCISDPYDDDDDDDDDDDDEEEYADVSDQMCHIS	GCA_002271885.2_ASM227188v2_protein	Capsicum baccatum cv. PBC81	Chili pepper	Capsicum	baccatum
PHT52050.1	CHAIN	chain	1	459	(CC)(NBARC)	NLR	CC-NLR	CN	MQSLTCDHGEEFSALHEKISSLEVAVKNFEKNNVSGEMTDLEVEVKEVANIVEQTIQLSVAEVVLANDENLREKAQERLSDSLQQVAEDIDRIWKESTNIKDKGKHASKELTVQEFPSSSRNILNVENNMVGRDDQRERLLNDLTTDFSGEPKVIPIVGMGGIGKTTLAKEVYNQKSILCPFDVHAWATVSQQHNRKEILLGLLRSTIKMDDTVEMKREAELADMLQKSLKKKRYLIVLDDIWSCEVWDGVRRCFPTEDNAGSRILLTTRNNEVACYADTENLSLRMSFMDQDESWSLFKSAAFSSEALPYEFETVGKKIADECHGLPLTIVGVAELLKSRRAIEVWERVAKDVKSFLTNDLDEQCSRVLGLSYNHLTSDLKTCLLHFGIFPEDSEKPVKKLMRSWMAEGFLKLENDLEGEAEKCLQELVDRCLVLVCKKSLDGTKIRSCKVHDLIYDV	GCA_002271885.2_ASM227188v2_protein	Capsicum baccatum cv. PBC81	Chili pepper	Capsicum	baccatum
PHT52054.1	CHAIN	chain	1	477	(CC)(NBARC)	NLR	CC-NLR	CN	MAHASVASLMRTIESLLTSNSPMQSQICDPREELCALPEKVSSLEVFVNNFEKNNVSGEMTDLEVQIKEVANIVEHKIQLRGTEVLENDENLREKAHERLSDRLQQAAKDSDRIWKKSTKIQEKVNVMNFQCFMIFQWFNIFQWFNKTSKEYTTVEKIMVGRDDQRERLLNDLTTSYSGEPKVIPIVGMGGIGKTTVVKEIYNHESILHRFDVRAWGIVSQQHNRKEIFLGLLQSTIKMDDTVKTKGEAEIADLLQKSLKRKSYLIVLDDIWSCEVWDGVRRSFPTEDNAGSRILLTTRNNEVACYAGTENLSMQMNFMNQDESWNLFKSEAFSNEELSSEFETIGKKIAEKCHGLPLTIVVVAELLKSKRTIEDWGSVAKDVTSFITNDPDKQCSRVLGFSYNHLTSDLKACLLHFGIFLEDSEIPVKKLMRSWMAEGFLKLENDLEGEAEKCLQELVDRCLVLVCEKSLDGSKIR	GCA_002271885.2_ASM227188v2_protein	Capsicum baccatum cv. PBC81	Chili pepper	Capsicum	baccatum
PHT52057.1	CHAIN	chain	1	943	(CC)(NBARC)(LRR)	NLR	CC-NLR	CNL	MAHASVASLMRTIESLLTSNLPMQSLICDHREELCALHEKVNYLEVFVKNFEKNNVSGEMTDFEVEVKEVAHAVEYTIQLRLTETVLGENKSIIRIIGSRFFKGILNIWTRRKFRKSLQQLEKDIDHVWKESTKIQDKGKEVSKESFVHDFSSSTNDILNVNYNMVGRDDQKEHLLEDLTISNTGEPKVIPIVGMGGIGKTTLAKEVYNNKSVLHRFDVRAWATVSQHHNIKEILLSLLQSTIKMDDTVRTKGEAELADMLQKSLKRKRYLIVLDDIWSCEVWDGVRRCFPIEDNAGIRILLTTRNNEVARYADIENLSIQMNFMDQDESWSLFKSAAFSNEALSSEFETIGKKIAEKCHGLPLTIVVVAGLLKSKRAIEGWGSVAKDVTSFITNDPDEQCSHVLGLSYNHLTSNLKTCLLHFGVFPEDGEIPAKKLKRTWMAEGFLQLENDLEGEAEKCLQELVDRCLVLVCKKSLDGTKIRSCKVHDLIYDLCVREIQRENILIMNDLVLDVLDSGCLYTSMQKMQPFKRVTGDEINDCCRYGLYRALLTPVHRQLRDHDNNDLFKRTRSIFSFHLRDSDFILKSQLIHFKLLKVLELRHREIDNFPLEILSLIWLRYLSLLCSEDLDIPPEICRLWNLQTFIVQWRRPVVITFPEEIWGLMQLRHLKLRRFYLPDCPSGSVDKGRHLDFSNLQTISYLSPYCCTKEVIMGIQNVKELGISGGDEIDSNSIRYSGLLNNLVHLQQLETLSFIYCFRLLPASAKAFPATLKKLKLERTWLSWSYLDIIAELPNLEVLKLMDDACRGREWHPNVGGFTRLKVLLIKNNYLKFCKATNDNFPVLESLVLKLCIHLKEIPIEFAEIHTLQLIRLTKCLPELGESAERIQKEQEDLGNDPVDVRISDPCKYIFIRVTLFSFPQVKSYTKVILLCPIFFHRNNFDKI	GCA_002271885.2_ASM227188v2_protein	Capsicum baccatum cv. PBC81	Chili pepper	Capsicum	baccatum
PHT52066.1	CHAIN	chain	1	513	(CC)(NBARC)	NLR	CC-NLR	CN	MMDFEVEVKEVVNAVEHTFQLRLTDIETAKNISQNKRARQKFRHSLQQVAEDIDRVWKESTKIQEKGKQASKESLVQDFSSSANDTLNVKNNMVGRDDQRKLLLELLTIGYSGEHKVIPIIGMGGIGKTTLAKEIYNDVCIRCHFDVRAWATVSQQHNVKEILLSLLHSTKCDTDTFDMVDKAKIADMLQKSLKCKRYLIVLDDIWSCEVWDGVRRCFPTENNGGSRILLTTRNNEVACYAGTENLSLQMDFMDQDESWNLFKSATFANEELPSEFETIGKQIAEKCHGLPLTIVVVAGLLKSQRTIEDWGSVARDVKSFITNDPDEQCSHVLGLSYDHLTSDLKTCLLYFGIFREDTEIPVKNLMRLWMAEGFLNSENDLEGEAMKCLQDLVDRCLVFVSKKSLDETNIRSCKVHDLIYDLCLREVHRGNVFIMNDIVFEKSGANLVPSECQSLSSRNMKPFKRWTDDEIHGCHHGIYKALLTPGHHQFTDNDKNNILKRTRSIFYYGXWSL	GCA_002271885.2_ASM227188v2_protein	Capsicum baccatum cv. PBC81	Chili pepper	Capsicum	baccatum
PHT52078.1	CHAIN	chain	1	932	(CC)(NBARC)(LRR)	NLR	CC-NLR	CNL	MAHASVASLMRTIESLFTSNSPMQSVICDHREDFSVLHEKISSLEVVVRNFEKNNVSGEMTDFEVEVKEVANIVEYTIQLKLTETIMEKNKSIKGITGSRFFKGISNIWTRRKFRKILQQLAKGVDRVRKESTKIQDKGKQASKESTVQYFSSSMNDYLNVENSMVGSDDQMKRLLDDLTVSYSSEPKVITIVGMGGIGKTTLAKEVYNNKSVLRRFDVRAWATVSQQHNRKEILVGLLRSTIKMDDTVKTKGEAELADMLQKSLKRKRYLIVLDDIWSCEVWDGVRLCFPTEDNAGSRILLTTRNDEVACYAGIDNLSLRMRFMDQDESWSLFKRAAFSSEALPYEFETVGKQIADECHGLPLTIVVVAGLLKSKRAIEDWESVAKDVKSFLTNDLDEQCSRVLGLSYNHLTSNLKTCLLHFGIFPEDSEIPAKILMRSWMAEGFLKLENDLEGEAEKCLQELVDRCLVLVCKKSLDGIKIRSCKVHDLIYDLCVREIQRENIFIMNDIVLDYLYSESRFSMQKMQPFKRGTGDKFDYRPYGLYRALLTPVHHDNTDLLKRTRSIFSFHLQDSYYRILKLELIHFKLLKVLELTHIEIDIFPLQILSLIWLRYLSLECRGCHLDIPPEICRLWNLQIFIVQGLSRSDLITFPEEIWGLMQLRHLKLAGVYLPDCPSVSADKRSHMGFSDIQTISYLSPRCFTKEVIVGIQNVKKLGICGVDYDGLLNNLVHLQQLETLSLTYCFIHYFPHFPVISVKSFPATLKKLKLRFTLLSWRYLDIIAELPNLEVLKLMGYACHGNEWHPNVRGFTRLKVLLIEDYYLNDWKATDDNFPVLEHLVLKECRNLQEIPIKFAEIPTLQLIELTRCLPELGKSAASIQQEQEELGNDPVDVRISDPCKYIVFIRVTLFLISTSQVVHKSYLALPHILSQN	GCA_002271885.2_ASM227188v2_protein	Capsicum baccatum cv. PBC81	Chili pepper	Capsicum	baccatum
PHT52137.1	CHAIN	chain	1	871	(CC)(NBARC)(LRR)	NLR	CC-NLR	CNL	MAYAAITSLMRTIDQSMQFSGYNLQSFYEKFEYLRGILEKNCQTTSHAEALTSLEVEIIELACNTEDMVDIVSRKIFSTENEITRKMESCELRFVLKQALGDIDFAINKWMATRLDVEDTKPRNLGISDVSEYVSEPDVDVMVGHENEFEMMQDQLVRGGSELEVVSIVGMGGIGKTTLANKIYSDSFIMPHFDIRAKVTVSQVYCARVVLMGLLSCISAKTDGCHEQQDDGQLGDRLQKLLKGRRYLVVIDDIWTKRAWDDIKLCLPDSNCGSRILLTTRDMEVAEYASSGKPPCRMRLMNSDESWSLLCEKVFMKGFCPPEFEQLGKQIAFKCRGLPLAIIVIAGLLSKIGKTLNEWKNVAENVSSMVRTNLDDHCLRVLALSYHHLPHHVKACFLYFAIFPEDHVIFVDKLTELWVAEGFLKVEETLGIKEVAEKCLKDLIDRSLIFAHQLSFDGKLKSCKIHDVTREFCLKEARSMNFLNDGRKNDQTTTSTQPMHISSRSRGRISIQNGEELARCGNSEARGIFLFYRYRGFNSELSHFKLVRVLDLALLRCSTFPSWILDLIHLRYLALTLSPGFESYIPPSLTIPQSISSLHYLQTFILKIPHHEVSRNPFKLPSDILTMPHLSHLCLDWNYLSYRDRSGKSSVLKTLYSLSGWNPLYCTGSVFRLIPNLKKLQICGTREDFRDSREIFYLHNLDQLEELAFRVATPQDSPHRNHLSPMILLPSPGAFPQNLKKLALTRTCLLWKHLNIVGKLPKLESLKLTHDACVGKEWQTVEQGFPRLKYLLLKRLCIRSWRASSIHFPRLERLFIKACWYLDTIPFDFSEITTLELIDISGCAQSVVNSAKQIQLDIEDNYASTIEVHIC	GCA_002271885.2_ASM227188v2_protein	Capsicum baccatum cv. PBC81	Chili pepper	Capsicum	baccatum
PHT52143.1	CHAIN	chain	1	1086	(CC)(NBARC)(LRR)	NLR	CC-NLR	CNL	MILKASPGSERVVVQKLIEACQGGWESSHWSVLIFMAIRLDKWAKRSERGIFGLNRCPIAHGSGGGPEVRACCGPKIDRGIPGRLEIVLVWSVLIFVVIWVGERVKWREWGIFGLNQCVIAHDFGGGPRFQTCCGSKIDRGMLGILGIVPMVRFNFHGHLVGQTGKTARTGFLGLNRSAIAHGSGLGPRFGHAVGQKSIKVMAAYAAVISLLQTLEQFQERHRVLIRGQTAKTLESLHNTAENFRNFLDDSSRSRFDPEKIKSSEEIIISAASDAEDAIEMCWTCENASESSLNKNIRRNLGPVVERINTIKNEVMEIVSDFSTSSRNDHRFLESVGDFLIDSTSSRSNRMLQHLEGDIVQGLDEDLEIIVRRLTEPLPKLDIVTISGMGGIGKTTLARKAHDHLKIKYHFDIRVWVTISQVYGSRYVLLEALRCISKQKNIDIEKDYEKKDDNDLAVLVQRILKVRRYLVVVDDIWSTDVWDSVRAIFPNSNNRSRILLTTRETKVAIYANPINRHEMNPLNLEKSWKLLCDKVFRSDSDHPPELEEIGKQIAEKCLGLPLTISVIAGHLSNVTRTLGSWMDVSRTMGEIIASHPDKCLGVLGLSYHNLPNYLKPCFLSMGSFPEDYQVETRRLIQLWIAEGFIRRPGSYTSLEEVGEDYLEDLISRNLIIVNKRRFNSETKVCGMHDLLREFCWIEVEMTKFMHVERTDDVVRTLSTQKYNGRRFSFQINSYSDDRRIKLLPSVARSIYLFSKTHNFVGLEVFSGFHLLKVLAIFDEKENYYSIPPVITKLFHLRYLQFRSHRKLPASISELQNLQTLIYESWSSRTTLPEKIWTMKNLRHIHIRLACYLPSPRRKSILNKHLVIGMPNLVELSNLNFTSCTNELLPSIPNLRRLIVHHNDLGKKRWVNRPIDMSSLTKLEALKCVSYLSLWSWTPPISIKESFFPASLKRLTLAGWFGFPWEDISTLVKLPNLEELKLKDRVAAGDVWRLCDDDIFKSLKFLLFRKVLLANWVARSVNFLSLKRLVLKKCDKLKEIPIEFGEICNLESIELHNCSTSAEDSARKIKQEREDLGNNCIKLYIHT	GCA_002271885.2_ASM227188v2_protein	Capsicum baccatum cv. PBC81	Chili pepper	Capsicum	baccatum
PHT52204.1	CHAIN	chain	1	833	(CC)(NBARC)(LRR)	NLR	CC-NLR	CNL	MQSLISDHRDEICAIHEKVSSLEVFVKNFEKNNVSGEMTDFEVEVKEVANDVECTIQLRLTETVLGKNKSQKKKARRRFRQSLKQVAEDMDRIWKESTKIQDKGKQVSKESLVHDFSSSINDILNVNNNMVGRDDQKEHLLEDLTGSYSGEPKVIPIVGMAGIGKTTLAKEVYNHESILRRFDDRAWATVSQQHNRKEILLGLLRTTIKMDDTVKTKSEEELADMLQKSLKRKRYLIVLDDIWSCEVWDGVRQCFPTEHNAGSRIVLTTRNNEVACYAGTESISTQMDFMDQDESWNLFKSAAFSSEALPYEFDTVGKQIADDCHGLPLTIVVVAGLLKSKRAIEDWRSVAKDVKSFITNDPDERCSRVLGLSYNHLTSDLKTCLLHFGVFPEDSEIGVKKLMRIWMAEGFLKLENDLEGEAEKCLKKLVDRGLVIICKKSLDGTKIRSCKVHDLIYGLCLREIQRENIFIMNNTVLGVSHSKKQPFGLYRALLTPVHRQLRDQDNNVLLKRTHSIFSFHLEDSIFSVLKLKLIRVKLLKVLELRHIEVDNFPVQILSLIWLRYLSLPFRDFLDIPPEICRLWNLRTFIVQGPSKLVEVTFGKEIWGLMQLRHLKLPTIFLPNPLSVSVDKGSHMGFSNLQTTSYLSLDCCSKEVIMGIQNVKKLGIRGYETDSNSIRDSGFLNNLVHLQQLETLSFIGCFPLLPSSAKAFPATLKKLKLGETYISWSYLDIVAELPNLEVLKLMVDACDGEEWHPNVRGFTRLKLLLIEDYYLKYWKATNDNFPVLERLVLRSYYNLKEMPIEFAEIHTLQLIELTRCLRVTPRKSRAWISL	GCA_002271885.2_ASM227188v2_protein	Capsicum baccatum cv. PBC81	Chili pepper	Capsicum	baccatum
PHT52206.1	CHAIN	chain	1	519	(CC)(NBARC)	NLR	CC-NLR	CN	MAHASVASLMRTIESLLTFNSPMQSLTCDHREDFSALHEKISSLEVVVMNLEKNNVSGEMTDFEVEVKEVANIVEHTIQLRVTEVVLASDENLREKAHERLSDSLQQVAEDIDCIWKESTKIQDKGKQVSKESLVHDFSSSTDDILNVNNNMVGRDDQMKRLLEVLTTCYSGEPKVIPIVGMGGIGKTTLAKEVYNHGSILCRFDVRAWATVSQQHNVKEILLSLLQSMIKMYDTVKTKGEAELADMLQKSLKRKRYLIVLDDIWSCEVWDGVRRCFPTEDNGGNRILLTTRNDEVACYAGVENLSLRMSFMDQDESWSLFKSAAFSDEALPYEFETVGKQIADECHGLPLTIVVVAGLLKSKRAIDDWRSVAKDVKSFVTNDPDERCSHVLGLSYDHLTSDLKTCLLHFGIFPEDSEIPVKNLMRSWMAEGYLKLENDLEGRAEKCLQELVDRCLVLVCKKSLDGTKIRSCKVHDLIYDLCVREIQRENIFIMNDIVLDYSDSECDLPVCKKFNPLNA	GCA_002271885.2_ASM227188v2_protein	Capsicum baccatum cv. PBC81	Chili pepper	Capsicum	baccatum
PHT52216.1	CHAIN	chain	1	900	(CC)(NBARC)(LRR)	NLR	CC-NLR	CNL	MLSFFANLCIALFVIPLTSCNPAVDMAHSSVASLMRTIESLLTSNSPMQTLICGHRDEICPLHEKISSLEVFLKNFEKNNVGELTDLEVQIKEVANIVEQTIQLRVTEVLLANDENLREKSHERLSDSLQQVAEDIDRIWKESTNIQDKGKHASKESTVQEFLSSSRNILNVENSMVGRDDQRKRLVEDLTRSYSGEPKVIAIVGMGGIGKTTLANAVYNDACIRSHFDVCAWATISQQHNVKEILLSLLRSTKSDSFDMNDEAELANMLQKSLKGKRYLIVLDDMWKTESWDAVRLCFPSENKGSGILLTTRNSEVARDAGTENLSLQMDLMGPDESWNLFKSVAFANEALPSEFETIGKQIVEKCHGLPLTIAVVARLLKSKRAIEEWENVAKDVKSFVTNDPDERCSRVLRLSYNHLTSDLKTCLLHFGIFPEDSEIPVKNLMRSWMAEGFLKLENDLEGEAVKCLQELVDRCLVLVCKKSLDGTKIRSCKVHDLIYDLCLREIERDNIFIMNDIVLEFDSGWTYLSLRKMKPFKRVTVDEIDYCRSGLYRALLTPVHRQLRDHDNNDLFNRTRSIFSSYPCTSHLFRKSELIHFKLLKVLELRNIKMDHFPVQILSLIWLRYLLLYFRKYLEIPPEICRLWNLQTFIVQGPSLWKITFPEEILGLMQLRHLKLPEFYLPNPPSVSADKGSHVSFSNIQTISSMSPCCCTKEFIMRIQNVKELGLSAYQIDSSDGPLNSLVHLQQLETLSLTYRFGGFWPASAKAFPATLKKLKLDKTYLSWSYLDIIAELPNLEVLKLMYRACDGEEWRPTVMGFNRLKLLLIDDNDLKYWKATDDDFPVLERLVLRRCHYLEKIPIEFAGIHSLQLIELNWGPPKLGDSAARIQQEQEEIGNNPV	GCA_002271885.2_ASM227188v2_protein	Capsicum baccatum cv. PBC81	Chili pepper	Capsicum	baccatum
PHT52224.1	CHAIN	chain	1	872	(CC)(NBARC)(LRR)	NLR	CC-NLR	CNL	MAHANVASLLRTIESLLSSNSPMRSVSCDHREDFSALHEKISSLEVLLKNFEKNNVSRELTDLEVQIKEVANIVEQTIQLRVTEVVLKRHMKVKVHERLSDTLQQAAKDIDRIWIESTKIQDKGKQASKKSTVQDFSSSTNNILNVNNSMVGRDDQKERLLEDLTASYSGEPKVIPIVGMGGIGKTTLAKEVYNNESVLRHFDVHAWATVSQQHDRKEILLGLLHSTIKMDDTVKMKSEAELADKLQKSLKRKRYLIVLDDIWSCEVWDGVRQCFPTEDNAGSRILLTTRNSEVACYAGTENLSMQMNFMDQDESWNLFKSAAFSNEALSSAFETIGKKIAEKCHGLPLTIVVVAGLLKSKREIEYWKSVAKDVTSFVTNDPDKQCSRVLGLSYNHLTSDLKTCLLHFGIFPEDSEIPVKKLMRSWMAEGFLKLENDLEGEAEKCLQDLVNRCLVLVCKKSRDETKIISCKVHDLIYELCLREVERGNVFSMNDIELEQNYSRGLYLSMRKMQPFKHVTGDLSYFGLYRALLTPVHRQLRDHDNNDLSKQTRSIFCFHLNDSHVLLKSELIHFKLLKVLELRHVEIDNFPLQILSLIWLRYLSLVCNADFDVPPEICRLWNLQTFIVQWRGKSILIAFPEEIWGLMQLRHLKGKRFYLPNPPSVSADKGSHTRFSNIQTTSYLSSCCCTKEVISGIRNVKKLGFSGNNLSDSGLHSNLVYLQQLEILSFIRCSCILLPVTSAKVFPATLKKLKLESTYLDWSYMDIIAELPNLEVLKLIDDACDGEEWQQNVKGFTRLKLLFIHDNRFKCWKATNDNFPVLERLMLSKCSTLKEMPIEFAEIHSLQLIELTSCLPGLGKYAARIQKEQQDLG	GCA_002271885.2_ASM227188v2_protein	Capsicum baccatum cv. PBC81	Chili pepper	Capsicum	baccatum
PHT52230.1	CHAIN	chain	1	850	(CC)(NBARC)(LRR)	NLR	CC-NLR	CNL	MAHASVASLMRTMESLLTSNSPMRSLICDHRDEICSLHEKVSSLEVFVKNFEKNNVAGELTDFEVEVKEIARAAEYTIQLRLTGTVLRENKSIIGIIGSIFFKGISNIWTRRKFQKSLQQLAKDIDHVCKESTKIQDKGKQVSKESLVHDFSSSTNDILNVKSNMVGRDDQKERLLEDLTVSYSSEPKVIPIVGMGGIGKTTLAKEVYNHESILQRFDVRAWATISQQHNIKEILLSLLQSTIKMDGTVKTKGKPELADMLQKSLKRRRYLIVLDDIWSCEVWDGVRQCFPTEDNAGSRILLTTRNDEVACYADTENLSLRMSFMDQDKSWSLFKSAAFTNEALPSEFETVGKQIAEKCHGLPLTIVVVAGLLKSKRAIADWENVAKDVKSFVTNDPDEQCSRVLGLSYNHLTSDLKTCLLHFGIFPEDIDIPVKRLVRSWMAEGFLKLENDLEGEAEKCLQELVDRCLVLVCKKSLDGTKIRSCKVHDLIHDMCVREIQRGNVRSKFQSICISTVIPFKLRKVLDLSDVRIDVFPLEILRLIWLRYISLFIDRKLDIPPEICRLWNLQTFIVQGTSGSFPKEIWGLMQLRHLKLPQFYLPNPPSVSAGKGSHMGFSNIQTISYLSPLCCTKEVIMGIQNVKELGICGCGTDSKSIRDSGLLNHLVHLQQLETLSFIHCFDLFPASAKAFPATLKKLKLERTFVRWTYMDIIAELPNLEVLKLMDYACRGEEWHPNFTGFTVLKVLLIEKNYLRYWKATNDNFPVLERLVINCCYKLEEIPIEFADIHSLQLIVLDRCPPALGESAARIQQEQEELGNDPVDVRISRPCKYIFIKVTLGFSFHKSIHAQK	GCA_002271885.2_ASM227188v2_protein	Capsicum baccatum cv. PBC81	Chili pepper	Capsicum	baccatum
PHT52233.1	CHAIN	chain	1	926	(CC)(NBARC)(LRR)	NLR	CC-NLR	CNL	MAHASVASLTRTIESLLTFNSPMHSLICDHREEFCALHEKVSSLDVFLKNFEKNNVFGEMTVFEVEVKEAANDVEYTIQLRLAETVLGENKSQKKKARRRFRQSLQQVAEDIDRVWKESAKIQDKGKQVPKESKNDILNVKNSMVGRDDQRERLLDDLTRSYFGELKVIPIVGMGGIGKTTLAKEVYNHVSIIYHFDVRAWATVSQKHNVKGILLSLLHSIKGDKFCTGSEAELADMLQKSLKGKRYLIVLDDIWSSEVWDDVRLCFPSENNAGSRILLTTRSNEVACHAGTENLSTQIDFMDQDESWNLFKSAAFSNEALPSEFETIGKQIADECHGLPLTIVVVAGLLKSKRAIEDWESVSKDVTSFVTNDPDEQCSHILGLSFNHLNSDLKACLLYFGIFSEDAEIPVKYLMRLWMAEGFLNLESDLEGEAEKCLQELVDRCLVLDCKKSRDGTKIRSCKVHDLIHDLCLREVLRENVFIMNEIVFEKSDAYHPFKRSTDDEISDSRYELYRALLFPGHHQLTDDNNNNLLKRTRSIFFAGSSPSTFILKSDLIHFKLLKILDLGDIEIDVFPVQILSLIWLRYLALLRRWKLDIPLEICRLWNLQIFIIEGSHTQEFLLHTTIPEQIWGLTQLRHLELQRFYLPNPPNGCVNKGRHLDFPNIQTISYLSPCCCTKEVILGIQNVKKLGIGGDVDDFKSIQEFGLLNNLVHLQKLETLSLKLFSLESISISPVTIPIAKAFPATLKKLKLKSTYLSWSYLDIIAELPNLEVLKLMFNACDGEEWCPTVMGFNRLKLLLIEGNHLKYWKATNDNFPVLERLLLSYCHHLKEIPIEFADIHSLQLIEVDFCLPELGESAIRIQQEQEDLGNNPVDVRIIDPCKYIYRVFIEVTLCFSFTQKLFRFVRYYFTIILTKFLRSFCTLV	GCA_002271885.2_ASM227188v2_protein	Capsicum baccatum cv. PBC81	Chili pepper	Capsicum	baccatum
PHT52234.1	CHAIN	chain	1	869	(CC)(NBARC)(LRR)	NLR	CC-NLR	CNL	MAHASVASLMRTIESLLTSNSPMQSLICDHREEFCTLHEKARSLEVFLNNFEKNNVSGEMTDFEVEVSEVANSVEQTIQLGVTEVVLANNENLREKAQERLFDSRQQVAENVDRIWKESTEIQDKGKQASKESAVQEFPSLSKDNVENNMVGRDDQRERLVEHLTTGYSGEPKVIPIVGMGGIGKTTLANEVYNDACIRSHFYVCAWATISQQHNVKEILLSLLHSTKGDKVFTESEAELADMLQKSLKGKRYLIVLDDMWKTEAWDAVRQCFPRENKGSGILLTTRNTEVARYAGTKNSLLMRFMDEDESWNLFKSVAFSSEELPSDLETIGKQIADECHGLPLTIVVVAGLLKSKRVIEDWESVAKDVKSFVTNDPDERCSRVLGLSYDHLTSDLKTCLLHFGIFPEDSDIPVKRLVRSWMAEGFLKLENDMEGEAEKCLQELVDRCLVLVSKKSLDGTKIRSCKVHDLIYDLCLREIQRGNVFIMNDIVLDYSDSHHYLSMQKMQPFKRMTGDKIDYCPHGHYRALLTPVHRQLRDHDNSDLMKRTRSIFSFHLKDSFFVLKSELIHFKLLKVLELRNIDMDHFPVQILSLIWLRYLLLHFRKKVDIPPEICRLWNLQTFIVQGPMLWKITFPEEILGLMQLRHLKLPEFYLPNPPNVSADKGSHMGFSNIQTISYMSPCCCTEEFIMRIQNVKELGLSAYWIDSDGPLNSLVHLQQLETLSLTYRFGGFWPASAEAFPATLKKLKLDETYLSWSYLDIIAELPNLEVLKLMYHACDGEEWHPTVMGFNRLKLLLIEHNDLKYWKSTHDNFPVLERLVLRCCCYLDKIPIKFAEIHTLQLIELRKCPPKLGDSAARIQQEQEELGN	GCA_002271885.2_ASM227188v2_protein	Capsicum baccatum cv. PBC81	Chili pepper	Capsicum	baccatum
PHT52235.1	CHAIN	chain	1	898	(CC)(NBARC)(LRR)	NLR	CC-NLR	CNL	MAYAAITCLMRTIHQSMELTGCDSQPFYEKLECLRAILEKPCKATDDVEALTSLEAEITELAYSAEDMIDSESRNVLLAQNVEERSRSMWELLFVLEQALECIDSTMKQWMATSYSMKDLKVQTYSLAGSPEHDVEQPKNIMVGHETEFEMMLDLLARGRSELEVVSVVGMGGIGKTTLARKLYNYPCIMSRFDIRGEVTVSQEFCARNVLLFLLSSISGKTDESHEHLEDWKLADQLQKLLKGKRYFVVIDDIWTTGAWDNMRGCFPDCNNGSRILLTTRNVEVAEYASSGKPPYQMRLMNFEESWSLLYERVFANDSFPPEFERLGKQIALKCGGLPLAIVLIAGLLSNTDKTLNMWRSVAENVSSVVSTEVQCMKVLALSYHHLPSHLKPCFLYFAIFPEDKLISADKLVELWVVEGFLKVEEMKSIEEVAEKYLKDLIDRSLISIGHSRFDGKIESCGIHDVIRELCLRKAQTMNIVNYLGVQSFLNPRAQSVQCSSKSRGRISIQGKEELAVCYNSDAHSIILFGRFHQFMPEFSFKQVRVLDLASVHRPFFPRGILHLLHLRYLALCLRPLVDYYLPSSLIDVIPLSISSLCYLQTFVLYRSPLESRLVTEEYPLILPSEILTMLQLRHLRLDWSYLRNHKPTEKSLVLKNLQCLYGLNPVHCTAALFRLLPNLKKLNVLGVREDFRSLKDWYDFCYLYHLEELEFNLSILDTSELVRSVGIDPSGSMSFQNRLPFCFVRVVPLLVLHSPDAFLTLKILSYSGHFFFSWNDLSIVGKLPKLESLKLSNITFGDNEWEVAEEGFPQLKFLQLINIEIWYWIASCDHFPRLERLFLDNCHGLDSIPQDFAEITTLVLIDITRCTESVGNSAKQIQQDIQENYGGSVEVHIRHPL	GCA_002271885.2_ASM227188v2_protein	Capsicum baccatum cv. PBC81	Chili pepper	Capsicum	baccatum
PHT52261.1	CHAIN	chain	1	861	(CC)(NBARC)(LRR)	NLR	CC-NLR	CNL	MAYAAITSLLSTTGESLRKNSIASYTHYEKILSLRTIMEKSYNIKGDIEDLTRLEAEIIELACITQDMINSESRKVSLAKKRISRRIAVWKLNFLLKRAVGRIDSTVKKWIGMLNSKDLKAQNLTLESTSQHALQQTESKMIGCENEFEMIRDQLTRGTSQLDVVSVVGMGGIGKTTLANKIYNDQFILFRFDIRAKATVSQEYCARNVLLRLLSSVSGSRKIDESYEQQDDGQLADRLQKFLKGRRYLIFIDDIWSKEAWDDVKLCFPDCDCGSRILLTTRNMEVAEYASSGETLYQMSFLNHDESWNLLRVKVFEDACFPPEFEKVGKQIALNCKGLPLAIVVIAGLLLKIGKSLDEWKSVSESITSLISTDLEVQCMRVLALSYHHLPHHLKSFFLYFAIFPEDELISVDKLVNLWVAEGFSREQYAEQCLTDLIGRSLIFIHHLSFDGKIKACGMHDVIRELCLREAQNLNFVNVITEDQNSCEQTRHFSTKRRVSVQSELSSFAANQLATVHHNMARSVLLFIRNPSNSGIMHELECFKVLRILELASQTLDAFPSCVVDLSLLRYLALTFYSSINDHDINIPPSISRLQYLETFILKFPKYYGRPKISFTLPGEIFKMSQLRNLSLDRNNMVPHKYEGTLRNLQCLSGWNPLYCDCHFTQQVRFLRKLQICGNQQDYIKSNEMKGLHDLRSFIRLQELKFDGMPHSVLPPLEAFPKNLMKLALTNTCVNLKDLRILGKLPKLEALKLKFASSNYIGFEWKVAEEGFPQLKFLLLNRLNIKYWRASSDQFPCLERLFLEECLNMDSIPEDFAEITTLQLIDIRMCKESVLNSAEKIQKDVEDNYGGSIEVHFRYIL	GCA_002271885.2_ASM227188v2_protein	Capsicum baccatum cv. PBC81	Chili pepper	Capsicum	baccatum
PHT52273.1	CHAIN	chain	1	908	(CC)(NBARC)(LRR)	NLR	CC-NLR	CNL	MAHASVASLMRTIESLLTSNSPMQSLICDHREEFCTLHEKVRSLEVFLNNFEKNNVSGEITDFEEQVKQVANIVEQTIQLSVTEVVLANDKNLREKAHERLSDRLQQVAEDTDRIWKESTKIQDKGKHAPKESTVQEFPSSSKNILNVENSMVGRDDQRKRLVEDLTRSYSGEPKVIPIIGMGGIGKTTLANKVYNDACIRSHFDVCAWATISQQHNVKEILLSLLRCTKDVTFDMNDEAELANMLQKSLKGKRYLIVLDDMWKNEAWDAVRLCFPSENKGSGILLTTRNTEVARDADTENLSLQMDLMGPNECWNLFKSVAFANEALPSEFETIGKQIAEKCHGLPLTIAVVAGLLKSKRAIKDWKSVAKDVKSLVTNDPDERCSRVLGLSYNHLTSVLKTCLLHFGIFPEDSELPAKNLMRSWMAEGFLKLENDLEGEAEKCLQELVDRCLVLVCKKSRDGTKIRSCKVHDLIYDLCVREIQRENIFITNNIVLDLSGSESPYLSMQIMQPFKSVAGDKIGYCHNSLYRALLTPVHRQLRDHDNNDLLKRTRSIFSFHLKDLYHILKLELIHFKLLKVLELRQILFDVFPLHILSLIWLRYLSLHFRKKVDIPPEICRLWNLLTFIVEGFSGSVITFPEEIWGLMQLRHLKLPEFYLPNPPSVSADKGSYIGFSNIQTISYLSMDCCTKEVFMGIQNVKELGLSAYWIDSDGLLNNLVRLQQLETLSLTYCLSRPLPASAKAIPATLKKLKLERTWLSWSYLDIIAELPNLEVLKLMVDACDGKEWHPNVRGFTRLRLLLIEENLLQYWKAIDDNFPVLEHLVLKECIYLKEIPIEFSEIPTLQLIELIRCLPELGKSAARIQQEQEELGNDPVDVRISYPCKYIVFIRLTLCFSFPKVKSYTKVT	GCA_002271885.2_ASM227188v2_protein	Capsicum baccatum cv. PBC81	Chili pepper	Capsicum	baccatum
PHT52286.1	CHAIN	chain	1	1073	(CC)(NBARC)(LRR)	NLR	CC-NLR	CNL	MAYASVASLMRTMGVVLASKLPMRSAISDHEEEFLALHKKVSFFEIFLKNFEKNKTSGKVTDLEAQIKELATVVEQIIQQRLTEIVTADNVLQREKIHEWFQDSLKQVVEEFDCVQKELTKFQDKGKQAPKEFLVQDSSSVKHTPYVENNMVGRDDQMKWMLTELTRYGGSSGELKVIPIVGMGGVGKTTLAKEVYNDESIRLHFDVRAWATVSQKHNIKEILLSLWRCEKGENIYVDSEAELAEMLQKSLKGKRYLIVLDDMWKTEAWDAVRQCFPRENKGSGILLTTRNTEVALYAGTKNLSLQMSFMDQHESWNLFESIAFSNEVLPSEFETIGKQIVDKCHGLPLSISVVAGLLKSRRTIEYWENVAKDVKSVTNDPDKQFLDVLGLSYNQLTSDLKACLLYFGIFPEDKEISAKSLARFWMAEGFLKLENDLEGEAEKCLHELVDRCLVLVCKKSPDGTKIRSCKVHDLIHDLCLREIQRGNVFIMDDIRFEVSRAQHSMHKMHPFEKSDANHVPSEFLLSPMHMMQPFKKLDGKHFPSGSLISPMQMMHPFEKLDGKHFPSGSLISPMQMMQPFKKLDGKHFPSGSLISPMQMVQPFNKLDGKHFPSGSLSSSMHMMQPFKKLDGKHFPSESLSSPMHMMQPFEKLDFPSDFIISFSPSMEPFKKLEEKHFPSVSLISPLPTTHPFKSSISNAFAMYSSPRDLYRALLTPVHRQLRFHDDNNFVEQTHSIFLFGRYSAAFNLSNFHYKLLKVLDLRCMHIYSFPEQIVSLIWLTYLALSFTREFHIPRAIYRLWNLQTFIAEGSNFAIGYFHEEIWGLMQLRHLELRRFYFPNLPDGSVNKGRLLDFPNIQTISYLSPRYCTKEVILGIQNAKKLGIGGDVDDFKSIQDSGLLNNLVHLQQLETLSLKLIFCPMSVRISLGTIPSAKAFPATLKKLKLDGTWLSWSCLDIIAELPNLEVLKLMNAACCGEEWHPNVRGFTRLKLLHIIQHDLKYWEATHDNFPVLERLMLSGFRYLKEIPIEFAEINTLQQIVLRGCLPELGESAARIQKEQDDLGNKPVDVHFSDR	GCA_002271885.2_ASM227188v2_protein	Capsicum baccatum cv. PBC81	Chili pepper	Capsicum	baccatum
PHT52291.1	CHAIN	chain	1	529	(CC)(NBARC)	NLR	CC-NLR	CN	MAYASIASLVRTMELLLMSDSPMLSLAFCHREETVALHKKVTSIEAFLKNSEKQISSYGTMTDLEVQIKGFANAAEDKIEFGLREAMIAEDETQRGKAHEELRESLRQVAKDIDRVQEESKTIQDHKGRQASMRSLARDMSSEKLPNLEASNNMVGSGKEKKRVLEEIRGGSSDEQKIFPIVGMGGIGKTTLAKQVFNHPSIQSHFDIRAWATISKEYNVKEILLSLLQSIIKINDKVYCRSEAELADLLRKYLKRKRYLIVKDDIWNYKAWDETRQCFPIDNNGSRILLTTRHTEVALYTSSSNLLLKMNLMNSDESWYLFKSKAYANERFPSELKATGKEISKRCQGLPLRIVVVSGLFCKSKSTKEEWKNVAKHIKSFLMKDPAEQCLRVVALSYNYLPNDLKACLLYLGIFPEDSEISVKRLVRLWIAEGFLKLEGDLEEAAENRLQDLVDTCLTLASQKCADGRKIKTCRVHVLVNELCLREAHRENLLFIRNDKTETVPLVGCRLISIQKGDKLVFVFTMRIL	GCA_002271885.2_ASM227188v2_protein	Capsicum baccatum cv. PBC81	Chili pepper	Capsicum	baccatum
PHT52293.1	CHAIN	chain	1	874	(CC)(NBARC)(LRR)	NLR	CC-NLR	CNL	MAHASVASLMRTIESLLTINSPMRSLICDHREELRALCEKVSSLEVVAKNFEKNNVSGEMADLEVEVKEVASAVEHTIQLRVTEVLENDENLREKARRLSDSLQQVAEDIDRILKESTKIQDKGKQASKESTVQEFPSSSRNILNAENNMVGRDDQRKRLVEDLTRSNSVEPKVIPIVGMGGIGKTTLANEVYKDACIRSHFDVCAWATVSQQHNAKEILLNLLRSTKGDTFDMNDEAELANMLKKSLMGKRYLIVLDDMWKTKAWDDVRLCFPSGNKGSIILLTTRITEVARDAGTKNLSLQMDLMGPDESWILFKSVAFSSEGLPSDLKTIGKQIAEKCHGLPLTIAVVAGLLKSKRAIEDWENVAKDVKSFVTNDPDKQCSRVLGLSYNHLTSCLKTCLLHFGIFPEDSEIPTKKLMRSWVAEGFLKLENDLEGEAEKCLQELVDRCLVIVCKTSLDGTKIRSCKVHDLIYDLCVREIQRENIFILNDIVLHYSYPTMPKMLPFKSVTVDKIDNCLYGFYRGLTPVHRQLRDHDNSDLLKRTRSIFSFHPKDSYLFLGLKPELIHFKLLRVLDLNDVRIDVFPVQILSLIWLRYLSLLCRAKLDIPSEICRLWNLQTFIVQVKNAVNAWFVSDFITFREEIWGLMQLRHLKLPKFYLPNPLSVSDGKGSHMVFPNIQTISYLSSRCCTEEVIMGIQNVKELGISGNVTRSNGLLNNLVHLQQLETLSFIFCSDIMPASAKSFPATVKKLKLKSTHLSWSYLDIIAEMPNLEVLKLMDYACLGEEWHPNVKRFTRLKLLLIELNDLKYWKATDKNFPVLERLVIKECCYLKEIPIEFAEIHSLQLIELTRCPPGLGESAAQIQQEQEDLGNN	GCA_002271885.2_ASM227188v2_protein	Capsicum baccatum cv. PBC81	Chili pepper	Capsicum	baccatum
PHT52297.1	CHAIN	chain	1	931	(CC)(NBARC)(LRR)	NLR	CC-NLR	CNL	MAHASVASLMRTIESLLTINSPMRSLSFDHREELSALREKTSSLEVVVKNFEKNNVCGEITDFEVEVKEVANFVEHTIQLQVTEVLLANDENLREKAHWWLSDSLQQVEEDIDIIWEESIMIQDEGKQASKEPTVQEFPSSSKDMQTVESSMVGRDDHRKRKRLVEDLTRSYSGEPKVIPIVGMGGIGKTTLANEVYNNACIRSHFDVCAWATVSQQHNVKEILFSLLRSTKGGTFDMNDEAELANMLQRSLKGKRYLIVLDDMWKNEAWDAVRLCFPSENKGSGILLTTRNTEVARDAGTENLSLQMDLMGPNECWNLFKSVAFANEALPSEFETIGKQIAEKCHGLPLTIAVVAGILKSKRAIEDWKSVAKDVKSLVTNDPDERCSRVLGLSYNHLTSDLKACLLHFGIFREDSEIPAKKLMRSWMAEGFLKLENDLEGEAEKCLQELVDRCLVLICKKSRDGTKIRSCKVHDLIYDLCLREIQRGNVFIMNDIVLDSMPVTGLFRVLLTPVHRQLRDHDNNDHLKRTRSIFSCHLKYSYSILKSELIHFKLLSVLELRHRLIDNFPPVILSLIWLRYLSLLCRENLDIPPEICRLWNLQTFIVQGMRTYIFPSDLVTFPEEIWGLMQLRHLKLPRFNLPDCPSGSVDKGRHLDFSNLQTISYLSLDCCTKEVIMGIQNVKELGICGYETDSNRILNNLVHLQQLETLSFIFCFAQFPACAKAFPAMLKKLKLESTFLSWSYLDIIAELPNLEVLKLMGFACDGEEWHPNVRGFTRLKLLLIEDYFLKYWNATDDNFPVLERLVLNKCHNLKEIPIEFAEIHTLQLIELERCLPELGESAARIQKEQEDLGNDPVDVRISRPCDDDGGGGGGGGDDEEYFDAVDVAEDDDDENSDVDVAEDDDDEDSDVDVAKDDDDEDFDADAAEHDD	GCA_002271885.2_ASM227188v2_protein	Capsicum baccatum cv. PBC81	Chili pepper	Capsicum	baccatum
PHT52298.1	CHAIN	chain	1	906	(CC)(NBARC)(LRR)	NLR	CC-NLR	CNL	MAHASVASLMRTIESLLTINSPMRSLSFDHREELCALREKVSSLEVFVKNFEKNNVSGEMTDFEVEVKEVASASEHTFQLRVTEVLLENDEKIHERLSDTLQLVAEDIDRIWKVSTKIQDKGKQASKESTVQDFSSSKNNILNVNNIMVGRDDQKERLLEDLTASYSGEPKVIPIVGMGGIGKTTLAKEVYNNESVLRRFDVHAWATVSQQHDRKEILLGLLRSTIKMEDRVKTRGEAELADMLQKSLKRKRYLIVLDDIWSCEVWDGVRQCFPTEDNAGSRILLTTRNNEIACYAGTENLSMQMDFMDQDESWNLFESAAFSSEALTYEFETVGKQIADECHGLPLTIVVVAGLLKSKRAIEDWESVAKDVKSFITNDPDERCSRVLGLSYDHLTSDLKTCLLHFGIFPEDSDIPVKRLVRSWMAEGFLKLENDLEGGAEKCLQELVDRCLVLACKKSLDGTKIRSCKVHDLIYNLCLREVQRENIFIMNDIVLDYSYSECRYLSMQKMQPFKRVTGDKIDYCPYGLYRALLTPVHRQLRDHDNNDLLKQTRSIFSFHLQDSYYYILKSELIHFKLLKVLELRHIEIDNFPVQILSLIWLRYLSLLHRRKKLDIPPEICRLWNLQTFIVQRPQTSIVQRLRTYIVPSVLITFPEEIWGLMQLRHLKLPRFYLPDFPSGSVDKGRHLDFSNLQTISYLYPRCCTKEVIMGIQNVKELGICGYETDLSIRDSGLLNNLVHLQQLETLSIILCFKLLPASAIAFPAMLKKLKLEATALSWSYLDIIAELPNLEVLKLMGGACRGYEWHPNVRGFTRLKFLLISDNSLKYWKATDDNFPVLERLVLKESRNLKEIPIEFAEIYTLQLIELDWCLPELGESAARIQKEQEDIGNNPVNVRISNPCKYIVI	GCA_002271885.2_ASM227188v2_protein	Capsicum baccatum cv. PBC81	Chili pepper	Capsicum	baccatum
PHT52304.1	CHAIN	chain	1	798	(CC)(NBARC)(LRR)	NLR	CC-NLR	CNL	MAHASVASLTRTIESLLTSNSPMQSLICDHREEICDLNEKTSSLEVFVKNFEKNNVSGEMTDFEVEVKQVANFVEHTIQLRVTEVVLANDENQREKARWWLSDSLQQVEEGIDRIWKESTKIQDKGKQASKESTVQEFPSSSKDIRNVENNMVGRDDQRKRLVEDLTRSYSGEPKVIPIVGMGGIGKTTLANEVYNDACIRSHFDVCAWATVSQQHNVKKILLSLLRSTKGGTIDMNDEAELANMLQKSLKGKRYLIVLDDMWKTEAWDAVRLCFPSENNGSGILLTTRNTEVAHDAGIENLSLQMDLMGPNESWNLFKSVAFANEALPSELETIGKRIAEKCHGLPLTIVVVAGLLKSKRAIEDWKSVAKNVKSLVTNDPDERCSRVLGLSYNHLTSDLKACLLHFVIFREDSEIPVKKLIRSWMAEEFLKLENDLEGEAEKCLQELVDRCLVLACKKSIDGTKIRSCKVHDLIYDLCVREIQRENIFIMNDIVLEFDSGWTYLSMQKMQPFKCRTKIDYYHRGLFRALLTPVHRQLRDHDSNDLLKQTRSIFSSFCNLPINFLKSELIHFKLLKVLELRHIEIDHFPVEILSLIWLRYLSLLCHEENLDIPPEICRLWNLQTFIVQGLQTYIVPSVLVTFPEEIWGLMQLRHLKLPRFNLPDCPSGSVDKGRHLDFSNLQTISYLSLDCCTKEVIMGIQNVKELGICGYETDSNSILNNLVHLQQLEKLSFIFCFAHFPASAKAFPATLKKLKLESTFLSWSYLDIIAELPNLEVLKLLGFACDGEEWTPNVRGFT	GCA_002271885.2_ASM227188v2_protein	Capsicum baccatum cv. PBC81	Chili pepper	Capsicum	baccatum
PHT52316.1	CHAIN	chain	1	863	(CC)(NBARC)(LRR)	NLR	CC-NLR	CNL	MAHASVASLMRTIESLLTSNSPMRSLLCDHREEFCALHKKVSSLEVFVKNFEKNNISGEMADLEIEVKEDASAAEHTIQLRVTEVVLANDEKTHERLSDTLQQVAEDMDRSRKESTKIQDKGKQVSKESLVHDFSSSTNDILNFNNNMIGRDDQKERLLEDLTGSYSGEPKVIPIVGMGGIGKTTLAKEVYNHESILRRFDVRAWAIVSQQHNIKEILLSLLQSRIKMDDMSCEVWDGVRRCFPTEDNAGSRILLTTRNNEVARNAGTENLSMQMNFMDQDESWNLFKSASFSNEALSSEFETIGKKIAEKCHGLPLTIVVVAGFLKYKREIEDWKSVAIDVTSFITNDPDEQCSHVLGLSYNHLTSDLKTCLLHFGIFPEDSEIPAKNLMRSWMAEGFLKLENDLEGVAEKCLQELVDRCLVLVCKKSLDGTKIRSCKVHDLIYDLCMREIQRGNVFTMNDIVLDYSDSECRYLSMQKMQPFKLVTGDEIFYCPFGLYRALLTPVHRKLRDHDNNDLLKRTRSIFSFHFEDLIFSRVLKSELIHFKLLKVLEMGHGEIDNFSLQILSLIWLRYLSLQCHEENLDIPPEICRLWNLQTFIVQGYLYSSEDNNCPVQIWGLMQLRHLKLPEFHLPNPPSVSDDKGSHMGFSNIQTISNLSSDCCTKEVIMGIQNVKELGILGYDTGSMSIRDTGLLNNIVHLQKLDTLSLTYCFSRLLPASAKAFPATLKKLKLRLTSVSWSYLDIIAELPNLEVLKLLYAACCGEEWYPKVRGFTRLKILLIEHNDLKYWKATDDNFPVLERLVLKECRYLKEIPIEFAEIHTLQLIELTKYLPELGESAARIHKEQEDLGNDPVDVRISDPC	GCA_002271885.2_ASM227188v2_protein	Capsicum baccatum cv. PBC81	Chili pepper	Capsicum	baccatum
PHT52381.1	CHAIN	chain	1	649	(CC)(NBARC)	NLR	CC-NLR	CN	MAHASVASLMRTIESLLTINSPMRSLSCDHREELSALREKVSSLEVFVKDFEKNNVSVEMTDFEVEVKEVASASEHTFQLRVTEVLLANDEKTHERLSDTLQLVAEDIDRIWKVSTKIQDKGKQVSEGSLVQDISSSTNNILKVNNNMVGRDDQKERLLEDLTGSYSGEPKVIPIVGMGGIGKTTLAKEVYNHESILRHFDIRAWATVSQQHNINEVLLSLLQSTIKMDDMVKMSSEAELADMLQKSVKRKSYLIVLDDIWSFEVWDGVTRCFPTEDNAGSRILLPTRNNEVACYAGIENLSLQMSFMDQDESWSLFKSAAFSSEALTYEFETVGKQIADECHGLPLTIVVVVGLLKSKRAIEDWEGVAKDVKSFVTNDPDERCSRVLGLSYDHLTSDLKTCLLHFGIFPEDSDIPVKRLVRSWMAEGFLKLENDLEGEAEKCLQELVDRCLVLACKKSLDGTKIRSCKVHDLIYNLCLREVQGENIFIMNDIVLDYSYSECRYLSMQKMQPFRRVTGDKIDYCPDGLYRALLTPVHRQLRDHDNNDLLKQTRSIFSFHLQDSYYYILKSELIHFKLLKVLELRHIEIDNFPVQILSLIWLRYLSLLHRRKKLAYLQKFVGYGICRHSLFNGRRHPLFKGCGHTLFHQF	GCA_002271885.2_ASM227188v2_protein	Capsicum baccatum cv. PBC81	Chili pepper	Capsicum	baccatum
PHT52389.1	CHAIN	chain	1	908	(CC)(NBARC)(LRR)	NLR	CC-NLR	CNL	MAHASVASLMRTIESLLTSNSPMQSLICDHREELRALREKVSSLEVFIKNFEKNNVSGEMTDFEEQVKEVANIVEQTIQLSVTEVVLANDKNLREQAHERLSDRLQQVAEDTDHIWKESTKIQDKGKHASKESTVQEFPSSSKNILNVENSMVGRDDQRKRLVQDLTRSYSGEPKVIPIVGMGGIGKTTLANEVYNDACIRSHFDVCAWASISQQHNVKEILLSLLCCTKDVTFDMDDEAELANMLQKSLKGKRYLIVLDDMWKSEAWDALRLCFPSENKGSRILLTTRNTEVARDAGTENLSLQMDIMSPDESWNLFKSVAYANEALSYEFETIGKKIAKKCHGLPLTIAVVAGLLKFKRAIEDWENVAKDVKSFVTNDPDERCSRVLGLSYNHLTSVLKTCLLRFGIFPEDSEIPAKNLMRSWMAEGFLKLENDLEGETEKCLQELVDRCLVLVCKKSLDGTKIRSCKVHDLIYDLCVREIQRENIFIMNDIVLHYSYPTMPKMLPFKSVTVDKIDNCLYGFYRGLTPVHHQLRDHDNSDLLKRTRSIFSFHPKDSYLFLGLKPELIHFKLLRVLDLNDVRIDVFPVQILSLIWLRYLSLLCRAKLDIPSEICRLWNLQTFIVQVKNAVNAWFVSDFITFPEEIWGLMQLRHLKLPKFYLPNPPSVSGGKGSHMVFPNIQTISYLSPLCWMEEVIMGIQNVKELGIRGDVIRSNGLLNNLVHLQQLETLSFIFCSDILPASAKSFPATVKKLKLKSTHLSWSYLDIIAEMPNLEVLKLMDYACLGEEWHPNVRRFTRLKLLLIELNDLKYWKATNKNFPVLERLLIKECCYLKEIPIEFAEIHSLQLIELTRCPPGLGESAAQIQQEQEDLGNNPVNVRISCKYLVFIRVTLCFPFPQVKSYTKVI	GCA_002271885.2_ASM227188v2_protein	Capsicum baccatum cv. PBC81	Chili pepper	Capsicum	baccatum
PHT52396.1	CHAIN	chain	1	898	(CC)(NBARC)(LRR)	NLR	CC-NLR	CNL	MAHASVASLVRTIESLLTSNSPMQSLTCDHSEDLSALHEKISSLEVFLRNFEKNNVSGEMTDLELQVKEVANIVEHTIQVRVTEVLEDDENQREKAQERLSDSLLLVAEDIDRIWKESTKIQNKGKHALKESTAQEFPRSSRNILNVENSMVGRDDQRKRLVQNLTRSYSGEPKVIPIVAMGGIGKTTLANEVYNDACIRSHFDVCAWATVSQQHNVKEILLSLLRSTKGDTFDMNDEAELANMLQKSLKAHDAGTKNLCLQMDLMGPDESWNLFKSVALANEALPSEFETIGKQIADECHGLPLTIAVVAGLLKSKRAIENWKSVEEDVNSFVSNDPDERCSRVVGLSYDHLTSDLKACLLHFGIFPEGSEIPVKNLMRSWMAEGFLKLENDLEREAKKCLQELVDRCLVLVCKKSLDGTKIRSCKVHDLIYGLCLREIRRGNVFIMNDIVLYVADPECLDLSMHKMQPFKRVPGDLIDNPYFGLHRALLTPVHRQLRDHDNNDLLKQTCSIFSFHLNDSRFILKLELIHFKLLKVLVLRHRDIDNFPLQILSLIWLRYLSLVVHGHLLIPPEIFRLWNLQTLVVKEYDPSFVTCPVQIWELVQLRHLKLPRFYLPDRPSVSVDKERDMGFSNLLTTSRLSSCCCMREVIMGIQNVKKLEISGDEDDYESFWESGLVNNLVHLHQLETLSLTGTYILWPRTLPASTPSAKSFPATLKKLNLTSTYLSWSYLDIIAELPNLEVLKLMGFACCGEGEEWHPIVMGFNRLKILLIERSFLKYGKATDDNFPVLERLVLINCKCLKEIPIEFAEIHSLQLIEVDLCLIELGESAARIRQQQQDLGNNPLDVRISHPLLRQNISESAAEVVTKLVGFRESGEHWLIGCQQQFHCSYKSVVLA	GCA_002271885.2_ASM227188v2_protein	Capsicum baccatum cv. PBC81	Chili pepper	Capsicum	baccatum
PHT52565.1	CHAIN	chain	1	676	(CC)(NBARC)(LRR)	NLR	CC-NLR	CNL	MAHASVASLIRTIESLLISNSPMQSLIPKQELCALREKVSSLELFVKNFEKNNVSGEMTDFEVEVKEVASAVEYTIQLRLTETVVGENKSIIGIIGSIFFKGLSNIWTRRKFRKSLQQLAKDIDHVWKETTKIQDKDKQVSKESLVHDFASSTNDILNVNNNMVGRDDLKERLLEDLTITYPDEHKVIPIVRMGGIGKTTLAKEVYNHGLVLCHFDVRAWATVSQQPKIKEIFLSLLQSTNKMDDTVKTKREKDLKDMLQKSLKRNRYLIVFDDIWSCEVWDGGRRCFPTEDFNAGSRTLLTTRNNEVACYADTENLSMQMGFMNKNASWDLFKSAAFSSEALPFEFESVGKQITHECHGLPLTIVVVAGLLKSKREIDDWEKDSDIPVKRLVRSWMAEGFLKLENDLEGEAEKCLQELVDRCLVLVCKKSLDGTKIRSCKAKNAAFKRMTGDKINDYCCYSHYRALLTPVHRQLRDHDNNDLLKRTRSIFSFHISFLSPLLKSELIHFKFLKVLELRHEIYNFPLEILSLIWLRYLSLLCLENFCIPPEIYRLWNLQTFIVQGCGRSILIYFPEEIQGLMQLRHLKLPQFYLPNPPRVSADKGSHMGFSTLLQEEGYETDLSIRDSGLLNNLVHLQQLETLGIKLCFNLLPASAKPFPATLKKLKLEATALSWSY	GCA_002271885.2_ASM227188v2_protein	Capsicum baccatum cv. PBC81	Chili pepper	Capsicum	baccatum
PHT52568.1	CHAIN	chain	1	667	(CC)(NBARC)(LRR)	NLR	CC-NLR	CNL	MLSLTCDHTEDFSALHEKISSLEVVVKNLEKNNVSGEITDFEVEVKEVANIVEHTIQLRVTEVVLASDENLREKAHERLSDSLPQVAEDIDCIWKESTKIQDKGKQVSKESLVHDFSSSTDDILNVNNNMVGRDDQMKRLLEVLTTCYSGEPKVIPIVGMGGIGKTTLAKEVYNHGLILRRFDVRSWATVSQQHNVKEILLSLLQSTIKMDDTAKTKGEAELADMLQKSLKRKRYLIVLDDIWSCEVWDGVRRCFPTEDNAGSRILLTTRNDEVACYAGVENLSLRMSFMDEDESWSLFKSAAFSNEALPYEFETVGKQIADECHGLPLTIVVVAGLLKSKRAIDDWRSVAKDVKSFVTNDPDERCSHVLGLSYDHLTSDLKTCLLHFGIFPEDSEIPVKNLMRSWMAEGYLKLENDLEGEAEKCLQELVDRCLVLVCKKSLDGTKIRSCKVHDLIYDLCVREIQRENIFIMNDIVLDYSDSECRFASMQKIQPFKRVTDGKIVYCPYGLCRAILTPVHRQLRDYDNNDLLRRTHSIISFHRKDSFFSPVLKLDLIHFKLLKVLELRHGEIDNFPVQILSLIWLRYLSLRCRENLDIPPEICTLWNLQTLIVKGDLRSSVGIKCPVQIWGLMQLRHLKLPRFNLPDCPSGSVDKRRHLDFSNLQTIS	GCA_002271885.2_ASM227188v2_protein	Capsicum baccatum cv. PBC81	Chili pepper	Capsicum	baccatum
PHT52578.1	CHAIN	chain	1	850	(CC)(NBARC)(LRR)	NLR	CC-NLR	CNL	MAHANVVSLMRTIESLFTPNSSMQSLICDHIEELCALREKISSLEVVIKNFEKNNVFGEMTDFEVEVKEVANIVEYKIQLKLTETIMEKNKSIKGITGSRFFKGISNIWTCRKFRKSLQQFAKGIDRVRKESTKIQDKGKQASKESMVQDFSSSVNYNLNDENSMVGRDDQKECLLEDLTGSYSGEPKVIPIVGMGGIGKTTLVKEVYNHESILRRFDVRAWATVSQQHNIKEILLSLLQSTIKMDDTVKTKGEAELADMLQKSLKRKRYLIVLDDIWSCEVWDGVRRCFPTEDNAGSRILLTTRNDEVACYAGIENPSLRMSFMDQDESWSLFKSAAFSSEALPYEFETVGKQIADECHGLPLTIVVIAGLLKSKRAIEDWESVAKDVKSFLTNDPDEQCSRVLGLSYNHLTSDLKTCLLYFENFPEDTEIPVKHLMRIWMAEGFLKLENDLEGEAEKCLQDLVDRCLVLVCKKSQDGTKIRSCKVHDLIHDLCVREIQRGNVRSKFQSICISTVIHQSQLIRFKLLKVLELRHTYIDNFPQQILSLIWLRYLSLQCHGKNLDIPPEICRLWNLQTFIVREGGLSVRITLPEEIWELMQLRHLKLPRLYLPDGPSGSVDKGRHLDFSNLQTISYLSPRCCTKEVILGIRNVKKLRISQTLTDYRSHGDSGPLNNLVHLHQLETLSFILCFDLLPASAKAFPATLKKLKLQGTVLSWLYLDIIAELPNLEVLKLIDNACDGGEWHPNVKGFTRLKILVIEDRCLTYWKATDDNFPVLERLMIRSCQNLKEIPIEFADIHTLQLIELRECPPKLGESAARIQKEQEDLGSNPVDVHFSDPLEESDSDSEEY	GCA_002271885.2_ASM227188v2_protein	Capsicum baccatum cv. PBC81	Chili pepper	Capsicum	baccatum
PHT52580.1	CHAIN	chain	1	444	(CC)(NBARC)	NLR	CC-NLR	CN	MAHASVASLTRTIESLLTSNSPIESLICDHRDEFCALHEQVSSLEVFLKNFEKNNVSGEMTDLEVEVNEVASAAEHTIQLRVTEVVLANDEKTHERLSDTLQLVVEDMDRMWKESTKIQDKGKQVSDGSLVQDFSSSTNNILNVNNNMVGRDDQKECLLEDLTRSYSGEPKVIPIVGMGGIAQQKGNFAGPLYSTIKMDDTVKTKGEAELADMLQKSLKRKRYLIVLDDIWSCEVWDGVRRCFPTEDNAGSRILLTTRNNEVACYAENFSLQMDFMDQDESWNLFKSAAFTNEELPYEFETIEKQIAEKCHGLPLTIVVVAGLLKSKRAIEDWESVAQEVNSFITNDPNERCSHLLGLSYNNFTSNLKACLLYFGIFREDTEIQVKYLMRLWMAEGFLNSENDLEGEAMKCLQDLIDRCLVFVGKKSLNETNIRSCKVHDLIHD	GCA_002271885.2_ASM227188v2_protein	Capsicum baccatum cv. PBC81	Chili pepper	Capsicum	baccatum
PHT52586.1	CHAIN	chain	1	884	(CC)(NBARC)(LRR)	NLR	CC-NLR	CNL	MAHASVSSLTRTIELLLTSNSPMQSLTCDHREEICDLHEKISSLEVFLKNFEKNNVSGDMTDFEVEVKEVASAAEHTIQLSVTEVVLANDEKTQERLSDTLQRVVEDMDRIWKESTKIQDKGKKVSEGSLVQDFSSSTNNILNVNNNMVGRDDQKERLLEDLTGSYSGEPEVIPIVGMGGIGKTTLAKEVYHHEAILSRFDVHAWATVSQQHNIMEILLSLLQSTIKVDDTVRMKGEPELEDMLQKSLKRKRYLIVLDDIWSCEVWDGVRRCFPTEDNAGSRILLTTRNDEIAGYAGTENLSMQMNFMDQDESWNLFKSVAFSSEELPADLETIGKQIVEKCHGLPLTIVVVAGLLKSKRAIEDWESVAKDVKSFVTNDPDDRCSRVLGLSYNHLTSDLKTCLLHFGVFPEDREIPVKNLMRAWMAEGFLKFEGVAEKCLQELVDRCLVLVCKRSLDGTKIRSCKVHDLIYDLCLREIQRGNVFIMNDIVLDSMPVTGFFRVLLTPVHRQLRDHDNNDLLKRTRSIFSFKFKDLIFASVLKSELIHFKLLKVLELRNMEIDNFPLQILSLIWLRYLALLCRKKVDIPPEICRLWNLQTFIVKVYDRSFVTCPVQIWGLMQLRHLKLPRLYLPNCPSGSVDKGRHLDFSNLQTISYLSPCCCTKEVIMGIQNVKELGICGYYETDSNSIRDTGLLSNLVHLQQLETLSFALCFKIFPASAKAFPATLKKLKLERTFLSWSYLDIIAELPNLEVLKLMVSACSGRKWYPNVRGFTRLKILLIEDNLLKYWKATDDNFPVLERLVLNKCHNLKEIPIEFAEIHTLQLIELTRCLPDLGESAARIQKEQEDLGNKPVDVRFSNSCKYIVFIKTLCFSFPQVKSYTKVI	GCA_002271885.2_ASM227188v2_protein	Capsicum baccatum cv. PBC81	Chili pepper	Capsicum	baccatum
PHT52589.1	CHAIN	chain	1	477	(CC)(NBARC)	NLR	CC-NLR	CN	MTDLELQIKEVANIVEQTIQLRVTEVVLANDENLREKAQERLFDSLQQAAEDIDRIWKESTKIQDKGKQASKESTVQEFPSSSRNILNVENNMVGRDDQRKRLVEDLTRSYSGEPKVIPIVGMGGIGKTTLANEVYNHESILCHFDVCAWATVSQQHNIKEILMSLLRSTIKMDDTVEMKGEAKLADMLQKSLKGKRYLIVLDDMWKTEAWDTVRLCFPSENKGSGILLTTRNTEVARNAGTENLSLQMGFMDQDESWNLFKSAAFANKALPSEYENIGKQIADECHGLPLTIVVVAGLLKSKRAIEDWKSVAKDVKSVVTNDPDERCSRVLGLSYNHLTSDLKACLLHFGIFPEDSDIPVKKLMRSWMAEGFMMLENDLEGEAEKCLQELVDRCLVLVCKKSLDGSKIRSCKVHDLIYDLCVREIQRENIFIMNDIVLGASDSGCRYLSMQKMQPFKCVTSDKIDYCPYGLYRALL	GCA_002271885.2_ASM227188v2_protein	Capsicum baccatum cv. PBC81	Chili pepper	Capsicum	baccatum
PHT52592.1	CHAIN	chain	1	891	(CC)(NBARC)(LRR)	NLR	CC-NLR	CNL	MVKYGHRSYLRINDHWKLTQVIIAKANVNTVDMAHASVASLMRTIESLLIFNSPMQSLTCDHRVDFSALHEKIRSLEVVVKNLEKNNVSGEMTDFEVEVKEVANIVEHTIQLRVTEVVLASDENLREKAHERLSDSLQQVAEDIDCIWKESTKIQDKGKQVSKESLVHDFSCSTDDILNVNNNMVGRDDQMKRLLEVLTTCYSGEPKVIPIVGMGGIGKTTLAKEVYNHGSILCRFDVRSWATVSQQHNVKEILLNLLQSTIKMDDTAKTKGEAELADMLQKSLKRKRYLIVLDDIWSCEVWDGVRRCFPTEDNAGNRILLTTRNDEVACYVGVENLSLRMSFMDQDESWSLFKSAAFSNEALPYEFETVGKQIADECHGLPLTIVMVAGLLKSKRAIDDWRSVAKDVKSFVTNDPDERCSHVLGLSYDHLTSDLKTCLLHFGIFPEDSEIPVKNLMRSWMAEGYLKLENDLEGKAEKCLQELVDRCLLLVCKKSLDGTKIRSCKVHDLIYDLCVREIQKENIFIMNDIVLDYSDSECRFARMQKIQPFKRVTDGKIVYCPYGLCRAILTPVHRQLRDYDNNDLLRRTHSIISFHRKDSFFSPVLKLDLIHFKLLKVLELRHGEIDNFPEQILSLIWLRYLSLRCRENLDIPPEICRLWNLQTLIVKGNLRSSXKSSHARRVPTSFNFLSSVGKYVALATLKKLKLERTYISWLYLDIIAKLPNLEVLKLMGGACRGKEWYPNVRGFTQLKLLLTEYSFLKYWKATNDNFPALECLVLKECSYLKEIPIEFAEIPTLQLIELTRCLSELGKSAARIQQEQEDLGNNPVGVRISRPSHERLSDSLQVAEAIDRVQKESPKIRVKGKQASSKSLVQDSSSTEDIPNIKNVIWN	GCA_002271885.2_ASM227188v2_protein	Capsicum baccatum cv. PBC81	Chili pepper	Capsicum	baccatum
PHT52597.1	CHAIN	chain	1	1010	(CC)(NBARC)(LRR)	NLR	CC-NLR	CNL	MKGVMSFGKRGKLSPRYIGPYQIVRRIGGVAYELELPASLGSVHPIFHISMLKKCIGDHSLVVPIDEIKVIDSLSYDEEPVEILDRQVRKLRSKEIVSVKVLWRNQKVEEATWESDHDMKVRYPSLFEPANNELEEKNFPLFVKKLVPEVFVKNFEKNNVSGEMTDFEVEVKEVASASEHTFQLRVTEVLLANDEKTHERLSDTLQLVAEDIDRIWKVSTKIQDKGKQVSEGSLVQDISSSTNNILKVNNNMVGRDDQKERLLEDLTGSYSGEPKVIPIVGMGGIGKTTVAKEVYNHESILRRFDIRAWATVSQQHNIKEVLLSLLQSTIKMDDMVKMSGEAELADMLQKSLKIKRYLIVLDDIWSFEVWDGVTRCFPTEDNAGSRILLTTRNNEVACYAAFSSEALTYEFETVGKQIADECHRLPLTIVVVDGLLKSKRAIEDWQGVAKDVKSFVTNDPDERCSRVLGLSYDHLTSDLKTCLLHFGIFPEDSDIPVKRLVRSWMAEGFLKLENDLEGEAEKCLQELVDRCLVLACKKSLDGTKIRSCKVHDLIYNLCLREVQRENIFIMNDIVLDYSYSECRYLSMQKMQPFKRVTGDKIDYCPYGLYRALLTPVHRQLRDHDNNDLLKQTRSIFSFHLQDSYYYILKSELIHFKLLKVLELRHIEIDNFPVQILSLIWLRYLSLPHRRKKLDIPPEICRLWNLQTFIVQRPQTSIVQRLRTYIVPSVLITFPEEIWGLMQLRHLKLPRFYLPDFPSGSVDKGRHLDFSNLQTISYLYPRCCTKEVIMGIQNVKELGICGYETDLSIRDSGLLNNLVHLQQLETLSIILCFKLLPASAIAFPAMLKKLKLEATALSWSYLDIIAELPNLEVLKLMGGACRGYEWHPNVRGFTRLKFLLISDNSLKYWKATDDNFPVLERLVLKESRNLKEIPIEFAEIYTLQLIELDWCLPELGESAARIQKEQEDIGNNPVNVRISNPYYFDHLEGAGTLAAMRGIYRSPAKLENAPE	GCA_002271885.2_ASM227188v2_protein	Capsicum baccatum cv. PBC81	Chili pepper	Capsicum	baccatum
PHT52598.1	CHAIN	chain	1	577	(CC)(NBARC)	NLR	CC-NLR	CN	MAHANVASLLRTIESLLSSNSPMRSVSCDHREDFSALHEKISSLEVFLKNFEKNNVGELTDLEVQIKEVANIVEQTIQLRVTEVVLKRHMRVKAHERLSDTLQQSAKDIDRIWKESTKIQDKGKQASKESTVQDFSSSTKNILNVNNSMVGRDDQKERLLEDLTASYSGEPKVIPIVGMGGIGKTTLAKAVYNNESVLRHFDVHAWATVSQQHDRKEILLGLLHSTIKMDDTVKMKSEAELADKLQKSLKRKRYLIVLDDIWSCEVWDGVRQCFPTEDNAGSRILLTTRNNEVSCYAGTKNLSMQMNFMDQDESWNLFKSAAFSNEALSSEFETIGKKIAEKCHGLPLTIVVVAGLLKSKREIEYWKSFAKDVTSFVTNDPDKQCSRVLGLSYDHLTSDLKTCLLHFRIFPEDSEIPVKKLMRSWMAEGFLKLENDLEGEAEKCLQDLVNRCLVLVCKKSRDETKIISCKVHDLIYELCLRVVERGNVFSMNDIELEKSHSRGLYLSMRKMQPFKHVTGDLSYFGLYRALLTPVHRQLRDHDNNDLSKRTSSIFSFHLKDSSFILKSELIHFKLLKV	GCA_002271885.2_ASM227188v2_protein	Capsicum baccatum cv. PBC81	Chili pepper	Capsicum	baccatum
PHT52599.1	CHAIN	chain	1	492	(CC)(NBARC)	NLR	CC-NLR	CN	MQSLICDHREEICDLNEKTSSLEVFVKNFEKNNVSGEMTDFEVEVKQVANFVEHTIQLRVTDVVLANDENQREKARWWLSDSLQQVEEGIDRIWKESTKIQDKGKQASKESTVQEFPSSSKDIRNVENNMVGRDDQRKRLVEDLTRSYSGEPKVIPIVGMGGIGKTTLANAVYNDACIRSHFDVCAWATVSQQHNVKKILLSLLHSTKGGTIDMNDEAELASMLQKSLKGKRYLIVLDDMWKTEAWDAVRLCFPSENNGSGILLTTRNTEVAHDAGIENLSLQMDLMGPNESWNLFKSVAFANEALPSELETIGKQIAEKCHGLPLTIVVVAGLLKSKRAIEDWKSVAKNVKSLVTNDPDERCSRVLGLSYNHLTSDLKACLLHFGIFREDSEVPVKKLMRSWMAEGFLNLENDLEGEAEKCLQELVDRWLVLACKKSIDGTKIRSCKVHDLIYDLCVREIQRENIFIMNDIVLEFDSGWTYLSMQKMQNKN	GCA_002271885.2_ASM227188v2_protein	Capsicum baccatum cv. PBC81	Chili pepper	Capsicum	baccatum
PHT52602.1	CHAIN	chain	1	905	(CC)(NBARC)(LRR)	NLR	CC-NLR	CNL	MAYASVASLMRTIESLLTSNSQMQSLICDHSEEFCTLHEKVRSLEVFLNNFEKNNVSGQMTDFEVEVSEVANSVEQTIQLGVIEVVLANDENLREKAQERLFDSRQQVAENVDRIWKESTEIQDKGKQASKESAVQEFPSLSKDNVEKNMVGRDDQRERLVEHLTTGYSGEPKVIPIVGMGGIGKTTLAKEVYNHESILRCFDVRSWATVSQQHNIKEIMLSLLQSMIKMDDTVKTKGEAELADMLQKSLKGKRYLIVLDDLWKTEAWDAVRQCFPRENKGSGILLTTRNTEVARYAGTKNSLLMRFMDEDESWNLFKSVAFSSEELPSDLETIGKQIADECHGLPLTIVVVAGLLKSKRVIEDWESVAKDVKSFVTNDPDERCSRVLGLSYDHLTSDLKTCLLHFGIFPEDSDIPVKRLVRSWMAEGFLKLENDMEGEAEKCLQELVDRCLVLVSKKSLDGTKIRSCKVHDLIYDLCLREIQRGNVFIMNDIVLDYSDSHHYLSMQKMQPFKRMTGDKIDYCPHGHYRALLTPVHRQLRDHDNSDLMKRTRSIFSFHLNFVHKSELIHFKLLKVLELRNMDHFPVQILSLIWLRYLLLHFRVYLDIPPEICRLWNLQTFIVQGPSLWKITIPQEILGLMQLRHLKLPEFYLPNPPSVSSDKGSHMGFSNIQTISSMSPCCCTKEVIMRIQNVKELGLSAYQIDSSDGLLNNLVHLQQLETLSFIYCYDHFGGFLPASAKAFPATLKKLKLESTFLSWSYLDIIAELPNLEVLKLMYHACDGEEWRPTVMGFNRLKILLIEHNDLKYWKATNDNFPVLERLVLRCCYYLDKIPIEFAEIHSLQLIELISCLPGLGESAARIQKEQEDIGNNPVDVRISDPCKYIVFIKVTRYFSFPQVKSYTKII	GCA_002271885.2_ASM227188v2_protein	Capsicum baccatum cv. PBC81	Chili pepper	Capsicum	baccatum
PHT53410.1	CHAIN	chain	1	856	(CC)(NBARC)(LRR)	NLR	CC-NLR	CNL	MAYVAVVSLVGTLKQLVQLKPHWISDDTRKMVDSLLESLEYFRDFLENTSQRRREYSAKVKELEREIRSAVSEAEDVIELQIYKIKEVEKGKAREALCEALSPLVEKIDVMKRKVMGGSFVTNEDLQTGELLLPGHSSRHVAKLNPETVVVGLEDDLMRIITRLKGSMSSREVIPILGMGGIGKTTLAKMTYDDPEIRDRFDMHIWVTVSQEYHTRELLLGVLSCVSNDQIKQETDDDDDKLMDRIFKKLKGRRYLVVMDDIWSNDVWDLMSRTFPDDDNGSRIVLTSRIRGVAMHADPDSPPHEVSLLNADDSWKLLHEKVFGEQQVCPDELEDIGKQVAQRCQGLPLALLVVAGHLSKIERTPESWKDVAKSVSKVVVNESDNCLGVLAMSYNYLPNHLKPCFLYMGVFPEDSDVDIDRLINLWVSEGFLWEELVGRDCLEDLVSRNLIMVRNRRFNGEWKTCGVHDLVRDLILREAEKEKFLQVTKDPSAKMIHVRRYSFHSSIYQDDCLRSSSSDHLTRTLHFFRSLGSKQVPLLECFKLLRVLAVVQYGFEKFPLAITKLLHLRYLQLGYCDDPHCSLSELYNLQIFVVRSLGRNPPTIHKTIWRMKHLRHLQVSHSIFLPKIPSKKLQNLEGLSCLSMSSCTFELFSAIPNLKTLTLHGRQKDCQGEKMSEHLNNLSCLKRLEQLKIRCNGLYLFPIPCKYNLPASLKRLTLSYTFLPWEDMANIVKLPKLEVLKIKNYGFYGDVWRLNDGEIFNQLKFLLIRRNDLMQWKAGSVNFPMLQRLVLRTCIYLQEIPKDFGEIYTLESIELYNCRRTAANSVNEIEEEQESMGNDCLNVLIDDCSRGADHAS	GCA_002271885.2_ASM227188v2_protein	Capsicum baccatum cv. PBC81	Chili pepper	Capsicum	baccatum
PHT53963.1	CHAIN	chain	1	854	(CC)(NBARC)(LRR)	NLR	CC-NLR	CNL	MADAFVSFAVQKLGDFLIQEVNLRLSLREDVKWLRNELLFMQSFLKHAEEKQSGDQRVQQWVFEINSIANEAVSILETHSFVAREGDDDEFASHLKACACICRKETKFYKVAKEIQSLKQRIMDVSRKRETYGITDINNAGEGASNRSNDQPAIVRTLRRTASYVDEDHIFVGFQDVVQILLAELLKEEPRRSIISIYGMGGLGKTTLARNLYTSPNIVSSFPTRAWICVSQEYKTMDLLRDIIKSIQGRTKENLDLLEKMTQTDLEIYLRDLLKGLKYLVVVDDVWHREAWESLKRAFPDIKNGSRVIITTRKEDVAERADDKGFVHRLRFLSQEESWNLFLTKLLDVQVMVPEMERLARDMVDTCGGLPLAIVVLSGLLSHKRELEEWQKVEDHLWKNIKDDSIEISYIISLSYNDLPTVLKQCFLYFGVFPEDRVIYADDIMQLWMAEGFIPRGEERMEDVAEGFLNELIRRSLIQVVSTMWEKVAECRIHDLLRDLAIKKALELNIFDIYNPRKHSISSFCLRHVIHGRAQRYLSLDRSNMKLRSIMLYDRDFCKLGLINFRNEFQHLYVLHLEIHSGTKLPDAIGSLYHLKFLTLRGIHDLPSSIGNLKNLQTLRVFNKYRHLCQLPPETADLINLRHLVAWYSNPLKHLSKLTSLQVLNGISCDQWKDVDPIDLVNLRELRMFCIAKTYSLKNIGNLKLLHTLFLGCIRDESFPALEFLTSCQKLQRLWLKGRIEKLPLSDPFPNSITMMFLRYSKLMVDPMPILGILPRLRNLDLKGAYEGKEISCSDNSFCQLEFLRLNKLPNLERWHLATTAMPLIKGLNIRGCPQLKEIPKRMKDVERLKRIHR	GCA_002271885.2_ASM227188v2_protein	Capsicum baccatum cv. PBC81	Chili pepper	Capsicum	baccatum
PHT54066.1	CHAIN	chain	1	850	(CC)(NBARC)(LRR)	NLR	CC-NLR	CNL	MVDAAFVSFAVQKLGDFLIQEVNLRLSLREDVTWLRNELLFMQSFLKHAEEKQSEDQRVQQWVFEINSVANDAVAILETYSFEASKGDDDGIAGRLKACTCICRKETKFYKVGKEIQSLKQRIMDVSRKRETYGIKDINIAGEGPSNRPNNQSALVRTLRRTTSYVDDDQIFVGFQDVVQRLITELLKADPRRSAISIYGMGGLGKTTLARNLYTNPNIVSSFPIRAWICVSQEYNTMDLLRNIIKSIQGRTKENLDLLEKMTETDLESYLRDLLKERKYLVVVDDVWHREAWESLKRAFPDSKDGSRVIITTRKEDVAERADDKGYVHKLWYLTQEESWDLFCKKLLDVQTMVPEMERLARGMVDKCGGLPLAIVVLSGLLSHKRGLEEWQKVKDQLWKTIKADSIEISYILSISYNDLPTVLKQCFLYFGIYPEDREIYADQIMQFWMAEGFIPREEERMEDVAEGFLNELIRRSLIQVGHILWDKVATCRIHDLLRDLAVEKALEVNFFDIYDPRKHSISSFCLRHAIHGQAQRYLSLDLSNLKLRSVLFFDPNFCETGLRNFRIEFQHIYVLHLETQPGTRLPDSIGSLYHLKFLRLIGINDIPSSIGNLKNLLTLCVNKESRRSCQLPPETAGLINLRHLTACYPITLKHINKLTSLQFLEGIGCDQWKYVNPVDLVNLGELRMYGIDKNYSMNNIGNLKQLHTLFLACKDDESFPPLEFLNFCQMLHKLSLEGRIEKLPPPDTFPNSITMMSLWDSKLIEDPMPILEMLPNLRYLYLVAAYEGKEISCSDNNFGQLEFLYLESLENLERWYLATSAMPLIKGLDIHDCPKLNEIPERMKNVERF	GCA_002271885.2_ASM227188v2_protein	Capsicum baccatum cv. PBC81	Chili pepper	Capsicum	baccatum
PHT54153.1	CHAIN	chain	1	853	(CC)(NBARC)(LRR)	NLR	CC-NLR	CNL	MADAFVSFAVQKLGDFLIQEVNLRLGLREDVQWLRNELLFMQSFIKHAEEYPSGDQRVQQWVFEINSVANDAVAILETYSFGASDVDGFASRLKACTCICTKETKYYKVGKEIQSLKQRVMDISRKRETYGITDINNAPTRPNNQSAMVRTLRRTTSYVDDQDRLFVGFREVVEILLAELLKEEPRRSVISIFGMGGLGKTTLARNLYTNPNIVSSFPTRAWICVSQEYNTMDLLRNIIKSIQRRTKENIDLLEKMTETDLESYLRDLLKEDKYLVVVDDVWRREAWESLKRAFPDSKSGSRVIITTRKEDVAERADNKGFVHKLRYLSQEESWDLFCKKLLDVQAMVSAMERLAKDMVDKCGGLPLAIVVLSGLLSHKKGLEEWKKVKTQLWQNIKDDSLEISFLLSLSYNDLPTALKHCFLSFGMFPEDYVIYAENIIWMWMAEGFIPRGEERMEDVGEGFLNELIRRSLIQSVSTFWENIHECRIHDLLRDLAVQKALEVSFFDIYDPRKHSISSLCLRHAVHDQVERYLSLDLSNLKVRSIMFFDLDFSKLGLINFRNGFQHTYVLHLGIRSNSTTSILPDSIGCLYHLKFLRLKGIHELPSSIGNLKNLQTIRVLNNFGRLCQLPPETADLINLRHLEASYSKPLKHISKLTSLQVINGICCDQWKDVDPVDLVNLQDLRMYGIMKSYSLNNISSLKNLIILRLFCKDNESFPALEFLNSFQKLQKLWLNGRIEKLPLSNPFPNSITMMILSHSELMGDPMPILGMLPNLRNLDLLRAYEGKEITCSGNDFCQLEFLHLESLENLERWNLATNAMPLIKGLGIHNCPKLREIPERMKEVERLARTCIG	GCA_002271885.2_ASM227188v2_protein	Capsicum baccatum cv. PBC81	Chili pepper	Capsicum	baccatum
PHT54157.1	CHAIN	chain	1	853	(CC)(NBARC)(LRR)	NLR	CC-NLR	CNL	MADAFVSFAVQKLGDFLIQEVYLRTSLREDVHWLRNELLFMQYFIKDAEEKQIEDQRVQQWVFEINAVANDAVAIVETYNFEAGEGDEFASRLKACACICWKENKFYKASKEIQSLKIRIMDISRQRHTYGIADSNNAGGGPSNRPTDQSAMVRTRRRTTSYMDVHSLVGFRDVVETLLAELLKAEPRRSVISICGMGGLGKTTLARKLYFSPDIVSSFQIRAWVYVSQEYNTMDLHRQIIESIQGRTKENPDSVDKITESDLESHLVDLLKEHKYLVVVDDVWQIEAWESLERAFPDSENGSRVIITTRIKEVAVRAVDGGFVHSLRFLGQEESWDLFCRKLLDVREMIPEMESLAKDMVDECQGLPLAIVVLSGLLSHKRGLEEWKRVKAHLWQSFKYDSSEIFLILSLSYNDLPTVLKQCFLYIGMFPEDQELEAENIMRLWVAEGFIPRGEEGIEDVAEGFLNELISRSLVQVAETFWEKVTRCRVHGLIRDLAIQKALEANVFDIYDPRRHSISSFCLRHAVHRQAQRYLSLDLSNLKLRSVMFFDPEFRELGTINFRNMFQHIYVLYLEVQSGTELPDSIGSLYHLKFLRLRGIDYLPSSIGNLKNLQTLCVLNEFGRLCHLPPETANLINLRLLVAPYSEPLKHITKLTHLQVLQGIHCDQWNDVNPVDLVNLRELTMNRIKKSYSLNHIGSLKSLSILMLYCKNDESFPALIFLSRCQKLKKLFLHGRIEKLPLSNPFPNSITMMILQRSELTEDPMPLLGMLPNLRNLELVQAYEGEEITCSDNSFSQLEFLRLDTLLNLERWHLATSSMPLIKGLAFDFCPKLNEIPERMKDAVLLKRGRSYY	GCA_002271885.2_ASM227188v2_protein	Capsicum baccatum cv. PBC81	Chili pepper	Capsicum	baccatum
PHT54158.1	CHAIN	chain	1	860	(CC)(NBARC)(LRR)	NLR	CC-NLR	CNL	MVDAIVSFAVQKLGDFLIQEANVRLNLKGNVFWLQSQLIKMLTFLKYAEDQQVKDPMVLHDVFDIRNIANEAVAILETYSMAGDQREDHGCASRLKSCTCKCRKETKLYNVGKEIESLRQRLEAIARERDTYVIRNINNAGEGPSNLPNNQSARDRKLRITDSFVDDQDLTFVGNQDAVQRLIDELLKEEPRRCVISIYGMGGLGKTTLARNIYTSPDIVSTFKTRAWICVSQEYNTMDLLMDIIKSIRGCNKETIDLLERMTERDLQIHLRDQLKDRKYLLVIDDVWKREAWESLKRAFPDDKKGSRVIITTRKEDVSERADDKDFAHRLHFLSKAESWDLFCRKLLDNRTMAPAMERLARDMVDKCGGLPLAIVVLSGLLSHKKDLEEWQQVKDHLWHNITEAGTSQISHILSLSYNDLPTELRQCFLYFGTFPENQVVHSDNIIWLWMAEGLVTRGETRMEDVAEGFLNELIRRNLIQVRHTFWGKVTECRIHGLLRDLVVKKALEINFFGIYDPINHSIPPLCLRHAIHGEAQKYLSLDLSKTKLRSVMFLHPDFSNTNLMKFHKVFQHLYVLYLENHSVSDELPDVIGSLSQLKFLRVTDISTLPSSIGKLKNLQTIHVNDYGQLCQLPPETVDLINLRHLVAPYSKPLKRVSKLASLQVLEGISCDQWKDDDPVGLVNLRKLSMYDIKESYSLNNISSLQNLSTLVLSCKPDESFPDLEFLSPCQHLHKLWLDGGIKKLPSSGPLLDSITMLVLQYSNLMDDPMPILGKLPNLRNLDFVAAYGGRDITCNDNSFCQLEFLRLDDLPKLDSWHLATSSMPLIKGLGIHDCPKLKETPKRLKDVPKLERLQGIHLV	GCA_002271885.2_ASM227188v2_protein	Capsicum baccatum cv. PBC81	Chili pepper	Capsicum	baccatum
PHT54238.1	CHAIN	chain	1	570	(CC)(NBARC)	NLR	CC-NLR	CN	MIKFLLIILSDMSKDFIHYEKLFVLLARVGALIREVSVLVHNLEENTKETNSASLNLLENIELLRKDLKNVFLKAPSDSSQLRFPMTDGPLFMTLLLRNLNDLLNSNAYSVVLIKEEIGRVKEHLEHIRSFFGNVEQELYRDLWTRVLDVAHEAERSINSILAKHHGLLQLIFLLPDIVEKIKLVKEEVQEKITTKTSITFANSPNKPVESKSSIAGKIIVGFEEETEWIIRKLTSGPSEVDVISIVGMPGLGKTTLAYKVYTDKSVVDHFKIRAWCTVDQERNEKKLLQKIFNQVIGLEERFNEDNIDDDIADKLWRQFFGRRYLIVLDDLWDTSMWDELTRPFPTEFQKGSRVILTSQKKKVALHGQCHARKHDGLPLVLDLISGVIARKKKKKASWLEVLNNLESFILKDEEEVMKVVQLSYGHLSYHLKPCFLYLASYPKDKDTTISELKDLWSVEGLMEPTDLKSVEDVMGVYVDELISSSLVIVRGGREQRCQIHDLVHDFCSIKARKEKLFDLTSSTVPSSSSSSSSSSNPMLHGMTIHYDEDLHTNEFPFLSFPIQKEKPFC	GCA_002271885.2_ASM227188v2_protein	Capsicum baccatum cv. PBC81	Chili pepper	Capsicum	baccatum
PHT54341.1	CHAIN	chain	1	1321	(CC)(NBARC)(LRR)	NLR	CC-NLR	CNL	MEIGLAVGGAFLNVLFDRLARRVELLKMFHDDGLLEKLGNILVGLQIVLSDAENKQASNQLVRQWLNKLQSAVDSAENLMEQVNYEALKLKVEGQHQNLAETCNQQVFRFFSECCGRRLSDDFLLNTKEKLEDTIKSLEELEKQIGRLGLQRYFDSGKKLETRTPSTSVIESDVFGRQNEKKELIDLLLSKDASEKNLTVVPIVGMGGVGKTTLAKAAYNDEKVQSHFNLTAWFCVSEPYDALRITKGLLQDIGSFDLKDDDNLNRLQVKLKEKLNGKRFLIVLDDVWNDNYNEWDDLRNIFVHGDIGSKIIVTTRKESVALMMRSEQISMDTLSIDDSWSLFKRHAFENMDPMEHPELEEVGKKIAAKCKGLPLALKTLAGLLRSESEVEGWRRILRSEIWDLSNNDILPALMLSYDELPPYLKPCFSYCAIFPKDYPFRKEQVIHLWIANGLVVPRGDERIQDLGNQFFLELRSRSLFERVRNPFQGNTEEFLMHDLVNDLAQIASSKVCVRLEECQGSHMLERSRHLSYSMGLGGGFEKLTPVYKLEQLRTFLPINIQGLCGIKLSERVLHNILPSLTSLRALSLSPYWIKELPKDLFIKLKLLRFLDLSRTKITKLPNSICALYNLETLLLSSCDDLVELPLQMEKLINLRHLDISNTSCLKMPLHLSKLKSLQVLVGAEFLLGGPCGWRMEDLGEAHCLYGSLSILELQNVFDRREAQNANMREKNHVEKLSLEWSESNADNSQTERDILDELCPHTNIKALQISGYRGTQFSNWLADHSFLKLLVQLSLSNCKDCFSLPALGQLPCLKFLFIKEMHRITEITEEFYGSPSSKKPFNSLEELVFAKMPEWKQWHVLGNGEFPALRNLSIDDCPKLVGKFTETLCSLTKLRISRCPELNLETPIQLSSLKSFRVTGSPKVGVLFDDAELFTSQLVGMKQIVLLEISGCDSLTSLPISILPNSLKTIRIGHCRKFQMGASDSTSKMISNMFLEELDLVEFESVPRARYLRVISCHNLTRFLIPNGGTERLQIMFCGNLEILLSMACATQMTSLSIFGCKKLKRLPERMQELLPSLKELRLFLCPEIEPFPDGGLPFNLQYLEIRDCEKLRLLSLTELVIFHNGSDEEIVGGENWELPYSIHSLTVRNLKTLSSQLLNSLTSLESLWTRNLPQVQSLLEEGLPSSLSELCLYDHHELHSIPTEGLRHLTSLRCLLTIKHCPNLQSLPESSLPSSLSELTIKHCPNLQSLPESAPSSLSKLTIENCPNLQSLPLKGMPSSLSKLSIRNCPLLKPLVKFDKGEYWPEIAHFSNINIDGEYL	GCA_002271885.2_ASM227188v2_protein	Capsicum baccatum cv. PBC81	Chili pepper	Capsicum	baccatum
PHT54378.1	CHAIN	chain	1	896	(CC)(NBARC)(LRR)	NLR	CC-NLR	CNL	MAYGSVLSLLQTLELLQQTNPKLIRGQTAEMLDSLHATAEYIKNVLEDTSKIRRSDDDAENIKSLEEKIRVAASDAEDVVERNYHQFFIGLSWKLGAARKTFPDKDLKTVVEKMVTTKKQVMELVSCFSSSTHDADADADDDDQILELSGDSILGKLSSTSNNPMANPEETIVQGLDDDLKKIVKRLTGPPSDLDIVTISGMGGIGKTTLARKAHDHPEIRYHFDIHVWVTISQEFRPRNVLLDALHCISKKINIVDEIDYKKKNNELADLVQKKIKGRRYLFVVDDIWSMDVWDNIRGMFPDYNNGSRILLTTRETDVAMHANTSIPHEMNLLNLDNSWELLRDKVFGKKHVHPPELEGIGKKIVEKCQGLPLTISVIAGHLSKMARTLQSWKDVAQTLDQIVVRHPDKCLGVLGLSYHHLPIHLKPCFLSMGNFPEDFHIETWRLIQLWIAEGFIRTSGGCKRTLEEVAVDYLEDLISRNLILVSKRRFNGEIKACVMHDLMREFCLKEANATKFMHVERTQGLVHTLPAQNYDVRRFSLQTQYSYVANNCCKQLPHVARSIYSFRLVVGPSIARFNLLRVLAIFNRGFSSFPLEITKLFQLRYLAIICDSSLPSSISGLQNLQTLIHDKSFFYRESYHAPMDIWMMKNLRHIHFHRASYLTGPRREYIQNKYRVSRMLNLEELSGLCATSCKNEVFSCTPNLKRLIVWVTYVSTDYLIDMSSLRKLEALKCFKKAFSKDSIKRFCFPTSLKRLTLAGRFHFPWEDISTLVMLPNLEELKLKYHAVSGTEWRLSDEKRFQSLKLLLLNELDFQIWEATCDSFPNLKRLTLKNCKNLKEIPTDFVEIFTLESIELHDCDAAVRNSAKEIEQEQQDMGNSSLKVYIFNSRGKQLLD	GCA_002271885.2_ASM227188v2_protein	Capsicum baccatum cv. PBC81	Chili pepper	Capsicum	baccatum
PHT54388.1	CHAIN	chain	1	762	(CC)(NBARC)(LRR)	NLR	CC-NLR	CNL	MAAYTAVISLLQTLEQLQQRNPKIIHGQTAVTLESLHATAEYFRNFLEQGRKIRRFDPEKIKSLEEKIRVVANDVEDLVELKICRIIKDLSWISGLARIILHRNLMSIVVKIETTKKEVMEIVSDFSTSSTRDADDVDQILELSTSNSMLQNLEDDIVQGLDEDLEIIVKRLIGPPSDLDIVTISGMGGIGKTTLARKAHDHLAIRYHFDIRVWVTISQEFRHRNVLLDALYCISKQTNIVFERDYYKTSVDELADLVQKRLKGRRYLIVIDDIWSKDVWDSIQGIFPDSKCRSRILLTTRETEVAMYANPTSPHEMNLLDLESSWKLLRDKVFGPKHDHPFEVETIGKRIAGKCQGLPLTISVIAGHLTKTAMTLESWKDVAQTLSEIVATHPNKCLGVLGLSYHHLPNQLKPCFLSMGGFPEDFQVDVWRLIQLWIAEGFIRTSGNGKSMEEVAEDYLNDLISRNLVMVWRKRFNGEIKVCGMHDIMREFCLIEAEMTKFMHAVRTYNLHPTVPNKNHRRFSFQTQFSHSVDNCCALLPSVTRSIYLFSLLTVPSVTRYNILGIFPIRDVTFEVFSRFNLLRVLTIFHEKLHSFPLVITELIHLRYLEIRFNDDIPSSISDLQNLQTIIVHAQRDNVITLPWSIWMMKNLRLIHLGGPSYLPRPRRERSILNKHHVTTMSNLKVLSVLCSTSCTNEVFSGIPNLKRLIVHHTTSSSIEGRANRLIDMSNLTKLEALKCVSHAASPLMSIKRFVFPTSLRV	GCA_002271885.2_ASM227188v2_protein	Capsicum baccatum cv. PBC81	Chili pepper	Capsicum	baccatum
PHT54472.1	CHAIN	chain	1	849	(CC)(NBARC)(LRR)	NLR	CC-NLR	CNL	MAAASFLFNIANSILGKLGSLALQEFYLIWGVKNELNKLKKTLVTIRDVLLDAEEQQSKNHELTNWLEELKDVLYDADDFLDEVQTDHVLQQSQRVKQKVWFAVFSPFKLFVFRYRMSHKVKDIRERLDSIAADKGKFHLSVISVGVEMKRDLTYSFILPSDVVGRRKESEEVVEVLMQNDGDECLSVVSIVGIGGVGKTTLVKLVYRDERIVKNFPLRIWLCASQDFDVTKLARNIVSLASGVSCDSANVEQVHSSLQDALRGKRFLLIIDDVWCRDRSKWLGLRSLLMVGARGSKVVVTTRSDYIAAMMESVVTYSLKELPHEDCFGLFLKWAFRNGQERHFPNLTKIGEDIVKKCKGVPLAVKTLGSMLFAITDEREWLKVRDDEIWRLRQEGDDILPALRLSYNQLPYYLKQCFAYCSIFPKGQEIASVMLIQLWSAQGLIYSPNESQELEDVGVQYVKELCSRSLFEEVETYDSFITFKMHDLVHDLAVLVAQTDCCVIKNNTDSITEKVRHVTLFGYSPSEESIPEILCKQNRIRTIFAPSEGVGRYAAVLIGRCISRFKYLRVLDLRHSNLETLPDSIGNMKHLRYIDFSGNNSIQMLPTKICKLPNLQTLRLVLCTELQKLPREMGNLVSLRHLYLTTKEQILPEKGLGSLALLQTLSIFGCENLVSLFEGMQKLAKLRTLVIGDCPRLTALPRGIVHLSALESFMIVNCEELTLSDWQDCRGLKRIRSLVIGGLPHLVALPEWLKGDSNSLKFIRISTCPSFVALPAWLEHVTALENLEITGCPKLSSLPDSMSRLTTLRMLKIQKCPGLTRRCEKDAGEDWTKIAHIQQIHLNDITENN	GCA_002271885.2_ASM227188v2_protein	Capsicum baccatum cv. PBC81	Chili pepper	Capsicum	baccatum
PHT54558.1	CHAIN	chain	1	827	(CC)(NBARC)(LRR)	NLR	CC-NLR	CNL	MAESFLFNIIERVLAKVSSIAVYEISLAWNVKTDLRKLQSTLSTIKAVLLDANEKQAKNHEVRDWLEKLRDVVYDVDDLMDDLSTQLLLQMHFQKSFGKKVRRFFSSSNPIIYRFKIGRRVKEIRELLNEIADDRKSFHFTEHNYLIPAENTSREQTHSFVRASDIIGRDADQENIVKQLIDSRNEENISVIPIVGLGGLGKTTLVKLVYNDNRVVQNFDLRMWVSISEDFSLRKIIEKILRSATGESFDHLDMDQLQGCLGNVLQLKRYLLVLDDVWNEDQHKWTDLRELLMNCARGSKIVVTTRSKMAALITGTVPPYYLEGLASDDCLSLFLKCAFGGQDNMFPNLVEIGKEIVKKCGGVPLAVKTLGRLLYTKTDENEWLQIRDNEIWEIEQKESDILPILRLSYEQMPSHLRQCFAYCSMLSKGQEIPREDFINRWIAQGFIQSSNRNSKLEDIGNQYFDELLSRFCFLDVVQAFDGEILACKIHSLVHDLAQSVAGAECLNVKPNAFVVPERVRHLFFHAEDMSGKHFPKFLLPLRKLRSFSYSFNVGPVNKFFVKTILSNFKRLRMLVLSNLDLEELPTSIGHLKELRYLNLSGSGNIKFLPRSMSKLVNLQTLNLINCEQLKELPRDFTKLISLKTLYLTTQQISVGIKFKNQHSFTSLQFLLLFKCCFPKLQPELVQHFTALRVLRIYECPSLCSLPSSIRYLTSLEKLWIWNCEELDLMDGEGMSGLSSLRSLLLMGLPKLVTLPLELKDTAPATSKYFRIADCPNLVELPEWLQNYSSLQRLYIEDCPALASIPPGIYNHNVNVHIIDCPLLSGGC	GCA_002271885.2_ASM227188v2_protein	Capsicum baccatum cv. PBC81	Chili pepper	Capsicum	baccatum
PHT54613.1	CHAIN	chain	1	905	(CC)(NBARC)(LRR)	NLR	CC-NLR	CNL	MAAYSAVISLLQTLEQRNTKLIIQNQTAKALESIHATAQYFHDVLEEASYNRRPTFDPEKTKSLEEVIRVAATDAEDVVELKFGQFIKVSRWTFGMLPHWDLLPLVEKMDTTKKQVMEILEVSVDLGIDTSFTSYVLVSDQLGDDVVHGLDDGLEIIVNRLTGPSTDLEIVTITGMGGIGKTTLAKKAYDHFPIRYRFDILAWVTVSQEFRGRNVYLQALHCISKQKDSVNEKDYDKMDESELADLLQKNLKHRRYLVVVDDIWRTDVWDRIRRIFPNDNNGSRILLTTRETEVAMYADTSSPHEMNLLTLENGWKLLCHKVFGPKHDHPHELEDTGKEIVKKCQGLPLTISVIAGHLCKMSRTLEGWKDVARTLSEVIATHSDKCLEVVGLSYHHLPNCLKPCFLSMAGFLEDFQIDTRRLIQLWIAEGFIKSSEGGKSLEEVAADYLEDLISRNLIQARKRRFNGEIKTCGIHDLLRDFCLIEAEMTKHMHVERTYPTLQTQKHNVRRFSFQALSYSVDDCCKLLPPVTKSIYLFSLLNLPYRPRIKLEILPIYRRNPVIHDFFSRFNLLRVLAILNTNVMFRSFPLVITKLFHLRYLQIQFDGDIPESISELQKLQFLICSGYPENVTLPEKIWMMKNLKCISLASRATYLPSPRRESILNKHLVTWMPNLEGFFGLSYASCTNEVFSGIPNLKRLIIRVPFSLGNRIPYRPMDMSSLGKLEAFKFYGLHSLENPIKSFVFPTSLRRLSLTWLKNFIWEDISSTVIMLPHLEELKLKRCRAWYGEWRFSDKDKVRSLKLLLLRSVNLRHLEASSDNFPNLKHLVLKECNILEEIPIDFGEICTLESIELHDCSATAEDSAREIEQEQEDMGNSSLKVYIHQRRNQPSNRGLVRTPFDGKLYY	GCA_002271885.2_ASM227188v2_protein	Capsicum baccatum cv. PBC81	Chili pepper	Capsicum	baccatum
PHT55614.1	CHAIN	chain	1	889	(CC)(NBARC)(LRR)	NLR	CC-NLR	CNL	MAEIALTAVINKAIDISSNALFNELSSASSLKENISWIETEMRRMRSYLADAEAKQISSHGVANLINDIQQLAQDVENVLDTYLCEIAYHHEGEWRRQCLKEAARIFSCYGHTAHKLVARVEEIKRKVADIDRARVTYNITDSSSNNKDEIFCTSDQRRSFLHVDESEIIGLEKDCKELEMKLLDDNLDFEVISIIGMGGLGKTTLAKRVYRRVKCHFDCSALVYVFQEPRSKDLLLEVAKQVGLGEDKMEQNLETNLYNFLKEKRYVIFLDDVWSTETWEALSSSFPIFASSTNGSRIIITSRKNDIGRYIGGESSIYDLQPLKPEDSWKLFVKVLLRASKDNKSGIPSNLEGIGKELMKKCGGVPLAIVLTASLLRAKEKSEHDWNRVLKNTHQGHEQDLDQCSKILAFSYKDLPTSLKPCFLYFALFPEDYEIPVFDLINMWAAEKFINRRGESEIEEVGEFYLNDLVARNLIQVSKRRYDGKIKTCRIHNVLHDLCIKVAKGIRFFHSLNDIVGTTSTSCCVEGARRLAVHQRDVDKYLSCHLETPKICALLSFEPIKVPENQKVKDIFPSVGFLRVLNLEILTSPDKYGWSVIGPIGKLIHLSYLRLRGFSDTCLPSSISNLKNLLTLDVRGCDFIRLPTCIWKMEQLRHLQIGALSLFVRFCVGHWGFEESNIMTKHYPIEVNLPNIQTLETMDVCYWNPKWLCKVGPNTRRLAVSGASRETIRVLNNQNNVIFKKLENLRLSNDTTHVISSEKFDMSGYPNLLKMHLDVFFSPSKLPSSEHFPPNLIKLTLVKNRLKENPLQTLNKLPKLKILKLDFDCYIGKTMDCDGGFSQLEILRIRGLDNLEKLMMDEAGMPRLKKVMIDWCKQFKSIPERLQNLRTT	GCA_002271885.2_ASM227188v2_protein	Capsicum baccatum cv. PBC81	Chili pepper	Capsicum	baccatum
PHT55690.1	CHAIN	chain	1	879	(CC)(NBARC)(LRR)	NLR	CC-NLR	CNL	MSKQGVEGVRNELIRMKCFLKDADMKQEEDEAATIRNWISEIRAVAYHAEDVIKIFIHQVESQQRQGFFIKCVFYPKKLYCLYKVELIQTRILEISNSRERYGIRPIQGLGDGEGSSTTREKMRELRRSSPLVANKDVVGLEKHVSAVMSILLKEDKRLRVASIVGMGGVGKTTLAKEVYNQTQIRDKFESRAWLYVSQDYKPMKTIFKELILQLADPEEDKVKILKTMDKLSQAGLEEMLLRRLEDTCYLIVLDDIWTTEAWDRIVRSFPNNALAEDRECPQDLVDVGKKILEKCDGLPLAITVMGGLLAGKKKQRSEWQRVQRNLSSYLVKTQAYGISKILALSYQDLPPHLKSCFLYLGLLQKGKDISVKQLMHIWTAHGLIHQKEEQKLEDIVEDYLDELIGRNMLQVILVRADDKVKSCRLHDLLRDFCIIKAKEEIFLEVDNPSISLSESRHHVLYSPLERYKYLGDSKSFVRSVLSFDSSAKLVNLDCICISSFKLLKVLYIDSPGLKVISDNIGKLCSLKYLGIGWKTRIKKLPHSISRLQNLEIIDMPMSRYYSVEAPNVLWKLENLRHLFGYINFPSLLKIDRLNNLQTLGSIPVHHWMHNENLKRMINLQKVGLLIENDDNLDMDRLCDSLAAFESLQSLCLEVEDGLQISLVGGLSKLSHVVKLKLKGDLASIPAHPCVFPPNLSQLTLVNSKLYPDSIQVLEKLTNFSVLKLVNAFHRYHEQADSMTISENGFRGLKFLRLDQLMSMKEMKLGEGAMAGLKCLQMFKCYLLRRLPEELISLTNLEKLEIREMPEAFIARLQVLDLHKLQHIPNIIVGHPSTDYEEWIQEEMGRLNHIRKIRAHAQAIRAAYLFKQLAERSTNDNTD	GCA_002271885.2_ASM227188v2_protein	Capsicum baccatum cv. PBC81	Chili pepper	Capsicum	baccatum
PHT55693.1	CHAIN	chain	1	675	(CC)(NBARC)(LRR)	NLR	CC-NLR	CNL	MAEAAVSYVAEWLIDLFQRKIVFLRNVQQGVEGVRNELIRMKCFLKDADMKQEEDEAATIRNWVSEIRAVAYHAEDVIEIFIHQVESQQRQSFFIKCVSYPKKLYCLYKVGKKLELIQTRILEISNSRERYGIRPIQGLGDGEGSSTSRERMRELRRSSPLVANTDAVGLEKHVSSVMSILLKEDKRLCVASIVGMGGVGKTTLAKEVYKQTQIRNKFDTRAWLYVSQDYKPMRIIKELILQLANPEEDKVKIVDTMDKLSVAGLEEMLQRRLEDTCYIIVLDDIWTTEAWDLIVRSFPDNDKSSRLLLTSRRMEVALHADAHTTPYKLEVLSEEESWELFLKKAFSENRECPQDLVDVGKAILQKCDGLPLAITVMGGLLAGKKKRKSEWQRVQRNLSSYLVKTHGVSTILALSYRDLPPHLKSCFLYLGLLQKGKDILVKQLMHLWIAHGLIHRKEEQKLEDIVEDYLDELIGRNMLQVILVRADDRVKSCRLHDLLRDFCIMKAKEEIFLEVDNPSISLSGSRHRVLYSPLKSYKYLRNSRSYVRSLLSFDSSATLVNLDCICTSSFKLLKVLYIDSPGLKMISDSIGKLCSLKYLGIGWKTRIKKLPRLISHLQNLETIDMPMSRYYFVLVPNVLWKLENLRHLLGYINFPSLLKIDLLNNLQTLGSIPVT	GCA_002271885.2_ASM227188v2_protein	Capsicum baccatum cv. PBC81	Chili pepper	Capsicum	baccatum
PHT55695.1	CHAIN	chain	1	940	(CC)(NBARC)(LRR)	NLR	CC-NLR	CNL	MAEAAVSYVAERLIDLFDRKVVFLKNVQQGVEGVRNELIRMKCFLKDADMKQEEDEAATIRNWVSEIRAVAYHAEDVIEIFIHQIESQQRQSFFVKCAFYPKKLYCLYEVGKEIESIQARILEISNSRERYGIRNIQGHGEGEGSSTTREKMRELRRSSPFVANKDVVGLEKHVNSVVSILLKEDKRLCVASIVGMGGIGKTTLAKEVYNQSQIRNKFDTRAWLYVSQEYKPMKIIKELILQLAKPEEDKAMIVDRMDQLSQAGLEEMLQRRLEDTCYLIVLDDIWTTEAWDFIVRSLPGNDKSSRLLLTSRRMEVALHADAHTPPYKLEVLSEEESWELFLKKAFSENLECPQDLVDVGKAILQKCDGLPLAITVMGGLLAGKKKQKSEWQRVQRNLSSDLVKTHGISTILALSYQDLPPHLKSCFLYLGLLQKGKDILVKQLMHIWIAHGLIHRKEEQKLEDIVEDYLDELIGRNMLQVILVRADERVKSCRLHDLLRDFCIMKAKEEIFFEVDTPSTSLSEFRHHVLYSPLERYNSKSYVRSLLSFDSSSTLVNLDCICTSSFKLLKVLYIDSPGLKVISDSIGKLFSLKYFGLGRKTRIKKLPRSISHLQNLETIDMPMSRYYSVLVPNVLWRLENLRHLLGYINSPTLLKIDLLNNLRTLGSIPVHHWLHNENLTRMTKLQKVGLLIESGNNLDMVRLCDSLAKLESLQSLCLEVEDGLCISLVAGLSQLSHVVKLKLKGNLAPIPAHPCVFPPNLCHLTLVNSDLHPSSIQVLEKLTNLSVLKLVNAFKLYDQLAESMTISRNGFCGLKFLRVDEVKCVKEMKLGKGAMAGLKCLQIFKCYSLRRLPEKLISLTNLEKLEIREMPEAFIARLQDSDLHKLQHIPNIVIGHPCTDYEEWIQDEVERLNITRKIRLKSRDNKSSSSVPGRTNVNTD	GCA_002271885.2_ASM227188v2_protein	Capsicum baccatum cv. PBC81	Chili pepper	Capsicum	baccatum
PHT55698.1	CHAIN	chain	1	946	(CC)(NBARC)(LRR)	NLR	CC-NLR	CNL	MAEAAVSYVAERLIDLFQRKIVFLKNVQQGVEGVRNELIRMKCFLKDADMKQEEDEAATIHNWVSEIRAVAYHAEDVIEIFIHQVESQQRQSLFIKCAFYPKKLYCLYKVGKEIESIQTRILEISNSRERYGIRNIQGLGEDDGSSTTREKMCELRRSSPLIANKDVVGLEKHVNSVVSILLKEDKSLRVASIVGMGGIGKTTLAKEVYNKTQIRNKFETRAWLYVSQDYRPMKIIKELILQVANPEEDKVKIVDTMDKLSQAGLEEMLQRRLEDTCYLIVLDDIWTTEAWNLIVRSFPDNDTSSRLLLTSRRKEVALHADALIRPYKLEVLNEQESWELFLKKAFPKDRECPQDLVDVGKDILEKCDGLPLAINVIGGLLAGKKQRSEWQRVQRNLSSYLVKSQTYGVSTILALSYQDLPPHLKSCFLYLGLFQKGKDINVKQLVHIWIAHGLIHQNEEQKLEDIVEDYLDELIGRNMLQVILLRADGRVKSCRLHDLLRDFCIMKAKEEIFLEIDNPSISFSESRHHVLYCPLERYEYLGNSKSYVRSLLSFDSSSTLVNLDCICTSSFKLLKVLYIDSPGLEVISDSIGKLFSLKYFGIGRKTRIKTLPRSISHLQNLETIDMPMSRYYSVLVSNVLWKLENLRHLFGYINSPRLLKIDRLNNLQTLGSIPVHHWMNNENLARMTNLQKVGLLIEKDDNLDMDRLCHSLAELEILQSLCLEVVDSLYISLVAGLSKLSHVVKLKLKGHLAPIPAHPCVFPSNLCQLTLVNSKLHPNSIQVLEKLTNLSVLKLVNAFPRNHEQADIITISENGFPGLKFLRVDQLMCMKEMKLGKGAMAGLKCLQIFKCYTLKRLPEELVSLTNLEKLEVREMPKAFIDKLQVSYLHTLQHIPNILIGHPSTDYEDPEELERRTKIGSLKQRAIKASAKFRHTQKRRRANVNTD	GCA_002271885.2_ASM227188v2_protein	Capsicum baccatum cv. PBC81	Chili pepper	Capsicum	baccatum
PHT56619.1	CHAIN	chain	1	848	(CC)(NBARC)(LRR)	NLR	CC-NLR	CNL	MVDAVVTVFLEKLLKVLTEESRFLSQYRQQFEKLKNELLFMQSFLKDAERLKRKHGTLKAVMSCLRDLIFEAEEILEDCQNQSADSDGATSFSTRFHPKRLSLRHQTGKHLAEINDKISEIKQNISTYLGVPLMKEGNMEAHDNLMTRWTSSLYDHTQVVGLEGDTQKIKNWLFEASDGLLAIAFVGMGGLGKTTLAQKVFNERSVENHFERRIWVSVSQTFTEEQVMRSILRSLGDACVGDDQSELLRKINQYLLGKRFLIVMDDVWSLDNAWWQKIYSGLPKGNGSSVIVTTRNELVARKMGVTEARTHWPKFLNEDYSWLLFRKIAFAATAGECNSPELENVGKEIVEKCKGLPLAIKAVGGVMLCKPPYYHEWRRIANHFRDELKENDDSVMASLQLSYDELPPYLKSCFLCFSLFPEDCVIPKDQLIRWWIGESFIPLRSGRLSTEVGEDCFSQLSNRCLIEVVDKAYNGVIHTCKMHDMVRDLVIKIADDDSFYTPSDANCRHLGIKSEMNGNQLMSNRKLRALLTTTKSGEVNKIPSNIAKKFCNSRHLQVLDLSKSIFDVPLSNLLEGIGSAKQLTYLSLSNTHPLVGVPASISKLEKLQILDFSYCQNMKMLPSCVLTFEELAVLDLNHCGSLEYLPKGLSRLSNLQVLLGFKPAKLSQPGGCRISELRSLTRLRTLSLRLTQDEEIGDDEGNALIDLQELQFLTVSCFDSQDDGLVTKLGKLYPPRQLHELILKFYPGETSPEWLNPTSLPMLRYLSIISGDMKEMHENFWGDHSTAWKIEGLMLEALTDLRLEWSAVNRVMPSLRIIKASWCPELESFPIEDAGFRGGSWKKEEHRG	GCA_002271885.2_ASM227188v2_protein	Capsicum baccatum cv. PBC81	Chili pepper	Capsicum	baccatum
PHT56847.1	CHAIN	chain	1	1244	(CC)(NBARC)(LRR)	NLR	CC-NLR	CNL	MENEGKREKGEANSCMVSFSALRMDVVNILDFMEMLKTEEEDQNVVDMANKIEKAMKMVLAFICTYVQLSYCDFEQFEDKMTFKRQEVEDTLRPILNDVDNNIGCKYNMHHVLHSFIHNMNDCISSHHHSKSSATMTEEQLNFLLLNLHHLSKILSEYIFPLDMKFEILQNVCANIRNFHGLIMNGYVEHEIVEYVLPQLQPMAESVGRFLWNGYIDENSLHFKLPHLFLKIIPIELEVMHIYFTNLKGSTSEEVGRVINQLLETFPDILREYLIHLQEHMVTVVTPRASGARNIHVMMEFLLIILTDMPTDFIHHDKFFDLLARVGAHTREVSNLVWDLSRNEASTNGTNRATLDLLDNIELLKEDLKHDYLKAAESSQCCFPMSDGLLFMHLLHRHLTDLLGSNAYSISLIKEEIVQVKEDLKFIISGFVNIERELHKSLWAHVLDVAYEARDVIDSIIVRDNALLHLIFSLPITIKKIKLIKEDVSNLLEKIPKNRSCIVVNSSKKPVESRSLTSGKIIVGFEDETDWIISKLTSGPKELDVISITGMPGSGKTTLAYKVYNDKSVSRHFDIRAWCTVDQVSDKKKLWVELFNLVAGSGLKFSEDIDVADMLRKQLFGKRYLIVLDDVWDSTTWDALTRPFPLCEIGSRIIFTTREKKVAFHGTRNTDPLNLRLLRPEESWELLEKRAFGEQSCPDELLDIGKEISQKCQGLPLVADLIAGVIARREKKKTVWLEIRNNLNSFIFDSEVDVMKVIELSYDQLPHHLKPYLLYLACFSKDTSVRVDVLKLLLHSEGLVEDVMEDYLDNLISSSLVILFDEIGFYSTFQLHDLVYGFCLIKAREEMLFNLVNSSAPSSSSDLFPWKMSIIYYKEHVGLNNFVLLDSEKNRHLGKHLYSLTIAGDKMDDSLSNTCHLRHLRLLRVLKLDPSFIMVKDSLLNEICMLNHLRYLRIGTEVKSLPSSFSNLWNLENLWVTNKRSTLVLLPRIWDLVKLQVLAVDSCSFFHIDTNEPILIAKDSKLENLRFLEKLVLSYSKDTEDIFKRFPNLQHLVFDLKESWDYPTERYWFPKLDSLTELELLQVKFESSNSNDCRPSVATNWSWDFHFPSNLKRLLFYDFTMASDSLSTIAGLPNLEEFSLIRTIIQGEEWNMGEEDTFEKLKYLGLREVTFSMWVFGEESFPMLEKLVLVGCRKLEEIPSSFGDMFSLKIIELIESPQLKDSALKIKQYIEDMMGGVELKVEIS	GCA_002271885.2_ASM227188v2_protein	Capsicum baccatum cv. PBC81	Chili pepper	Capsicum	baccatum
PHT57051.1	CHAIN	chain	1	841	(CC)(NBARC)(LRR)	NLR	CC-NLR	CNL	MAHAAIVSLQQKLHEMLVDENFWFVMLDKNFRFLREVVSFWHAFLEDSLSKRNAPEAVEHLESWVKYLGTQLLDRINLYELEKRSPDFNPLNSKVFPDYIVTAASDIIKEYLMKVMNGPNDIDALTTWNTVESDSECTPHLQDTVLDLDNDLLTIKSRLIGPPSKLDVVSIIGMGGIGKTTLARQVYDDIYMGHHFYIRAWITVSQMHQRREMLLGILRYFSLVNDNTYRKSTEQLAEQVYRSLKGRRYLIAMDDVWDTNAWDDMKRSFPDDKNGSRVILTSRLANVFGRETCPPELEKATMQVVEKCEGLPLAIVVVAGFCSKISKMRSRWEDVAHKIGQVVIRDTEECLNLLVLSYNHLPQRLKPCFLYMGAFPKKFEISVSRLIKLWIAAEFVKCTPEKDFEEVSEGYLRDLIDRSLIMVKKRTSGGKVKTCEVHDLLHDLIIRESRKDRSIHFTKSNVIVSPSAASFEYNIIFNFHKASLTHLWHVYDKHSLPCASSFLCFGRDGTPGSCYRIDPFISFTNFVFSTVLDMCFQPFDHLPSEIWKLYSLRYLALASFDVLPPSVRYLSCLQTLIRYSQRSIICLPAAIWNIRKLRHLYFSKCCYFCDELEDYVVWLSSFDLALTKLQTLSYITFGSVTKSVVEGIPNLKKLGIRERKEDCLTAEQMSGNLRKLVPMKHLETLKCFFINPWILQQCDVFSPTLKKLTLRGCQLPWSQMKILCKLPKLEVLKLKYYAFRGSEWEPNDERFQQLKFLLLDRTGLIHWKASSIQFPKLESLVLKNCYCLYEILDDVAEIPTLQFIELYNCSSTADYSANRILEEQLSLGNDDLVVRIHKFYN	GCA_002271885.2_ASM227188v2_protein	Capsicum baccatum cv. PBC81	Chili pepper	Capsicum	baccatum
PHT58100.1	CHAIN	chain	1	615	(CC)(NBARC)(LRR)	NLR	CC-NLR	CNL	MFRRHKHDLCLLKKLRTILLGLQAVISDAQYKQASNPYVRHWLNELQDAVESAENIMEDVNYEALRLKVEGQHQNLAETSNRQVSDLGLSLSDDFFLNIKEKLEETIETLEDANGKNITVLPIVGMAGIGKTTLAKAVYNDEKVRDHFGLKAWICVSEPYDVVKITKELLQEISSFDSMFNNNLNKLQIRVKESLKGKRFLIVLDDVWNDNYSEWDELRSLFVQGDIGSEIIVTTRKESVALTMGNKQISMDILSSEVSWSLFERHAFENMNPKKHLELQEIGKQIAAKCKGLPLALKTLAGMLRTKSEVEGWKRVLRREIWELPDNDILPALMLSYNDLPLHLKRCFSYCAIFPKDYPFCKEQVIQLWIANGLVQRLQKYETIEESGNQYFFELRSRSLFEMVPDSSKRNPEKFLMHDLVNDLAQIASSNLCIRLEENQDSHILERSRHMSYSMGFGDFEKLKPLNKSEQLRTLLPIDSKLYSSFFLSERVLHNVLPRLASLRALSLSHYQIKELPYVLFIKLKLLRYLDLSWTKIKELPDSICVLYNLETLFLSYCCDLKELPLQTENLINLRYLDISGTSLLNISLHLSKLKSLHVLLGAKFLLSSSSGLRI	GCA_002271885.2_ASM227188v2_protein	Capsicum baccatum cv. PBC81	Chili pepper	Capsicum	baccatum
PHT58311.1	CHAIN	chain	1	927	(CC)(NBARC)(LRR)	NLR	CC-NLR	CNL	MAESAVQILIMSIEFMLNHPGYVIGGVRHEISKVKLELESIGSFIKDAEKCKSQNEGVSVWVVQVRDIAFEAEDVIDEFSYHVDSMKKGGFGGCLAGVFYFPKVMWLRYKTALELKRIRGEIKDIAKRSKRYDLSHMEASSTVGSNSHNSSSCVQNIGESSLFIKNDEIVGIDHVRDSLLSSLEGQEAHRIVISVVGMGGSGKSTLVAKAYTTLTVRQNFDCCAWVSVPQNSTIEDLLKKLISEFLDGEEDMIPKNLMSMDYRQLVEILVKFLHKKRYVVVFDDVWNNNFWRQIGVALPDDKNRSRIIITTRNEDIAAFPYGPGGTQVFRSEPLADDYAWTLFCNKAFSSQPNCQCPPELEKIGRALVKTCEGLPLAIVALGGLMGSKDRSELKWREVHDCLSWHISNNKLLDEVKNVMLMSFNDLPYYLKNCFLYCCRFPMGEWIGAGRLIRMWMAEGFLEENRSLNPEEVGKIYLKELVSRNLFQVIKHQSFIRPKLCKLHDLMWELARSISERENFLSIFSEEELEKEEIRARRLSVHNVDGGLKMSVDLTRVRSFSMFSFKKESKCLLDDLLPRFRLLRVLELDDAKVDSLPYELGKLFNLRYLSLSGTGIKELPASVNRLRNLQTLDIRRTEVNVLPEGITELHNLRHLLAYGKEMGAEHFEYVRGVQVLGKLWKLKNLQVLNRVEANADIARKIRKMTKLRRIELTNVKEEYMKNICSSIDKLKFLHHLLVMTVDATAVLKLDDLSETPFILRKVTLVGKMCKVPRWFSSMLNVMHLHLHWSQLPEDQDPIRCISELPSLEHLVLVNAYTSKKQLIFESGFQKLEDLHISCLSELEEIVFLEGVMPKLVRLHIYNCPQLKEVPQGLEYLTNLKLMNLKAASSELVDSIRGKGSSIRSKVGRIPSIKHYYETGGIHVYARLS	GCA_002271885.2_ASM227188v2_protein	Capsicum baccatum cv. PBC81	Chili pepper	Capsicum	baccatum
PHT58320.1	CHAIN	chain	1	858	(CC)(NBARC)(LRR)	NLR	CC-NLR	CNL	MKDLQKKVKDLANDVEDEVESQVLLVREKDEHIRTEANERLLKILQQAIENIDSLKQELNKQTKNNKLQARNGSVGHSYSPQLDVSAIENNMVGYNFEQELMLRKLTGDSSEMEVISIVGMGGIGKSTFAKRLFSDPAVVSFFDVRGWITVSKDYSLRNMLLSLLQYATGVKEEINPQDQENDEEEKNKNAELADRLQKSFKGRRYLIVVDDIWCRKAWDDIRLWFPENNKASRILLTTRILEVARYASSPKDPFPMRPLEPKESWNLFCQKAFGKVDSPTKFKDVGKIVVENCNGLPLIISVVAGTLSSTTALEEWNEVAQGVSSLVNVDDYQRCSRVLALSYNHLPSHLKSCFLYFGVFAKATEISVKKLIRLWIAEGLFEIRGHGDLEKVAGSLLHDLIDKSLVVVSKRSLDGKIKTCRIHDLLHDLCLREAESENLLYILDPSASEPERIVPQDCRWVSVCSYQGCFSPFLAYNKTRSVHFSEYMGSYVLLGQDHFKLLRVLDLGRLKWTYAPRELSDLVSLRYFAVRSSVVIQYLPIYRLLNLQTFSFLLDDGSPSPTKTMQLPNGIWKMSQLRHVNCRSIYLNSPPKISADDSADDAKYRVLENLQSVTGLSPLCCTKEIFHGIKNVRKLGISGDSDEFYREPKCLDNLIYLHELEALHIEFYHGYFRYGSRRCLPQPSSFPPNLKKLTLHQTCLSWESMTIISRLPKLEVLQLKTDAFGDSTDLDKTVWEVTEIGFPELKFLLLEGLSLDHWTAADDIFPCLERIIIRKCLRLKRIPRGFADSMTLQLIELHQCCSSLVNSADRIRQEQLECLGNDMLKVEAFDTIRVKERKIRAPATRGVRERTRPQWRI	GCA_002271885.2_ASM227188v2_protein	Capsicum baccatum cv. PBC81	Chili pepper	Capsicum	baccatum
PHT58630.1	CHAIN	chain	1	994	(CC)(NBARC)(LRR)	NLR	CC-NLR	CNL	MAEAFLQVLLNKLTFFIQGELGLVLGFEKEFKNLSSMFSMIQAVLEDAQEKQLKYRAIKNWLQKLNVAAYEVDDILDECKTEAARFKQAVLGRLHPRTITFHYKVGKRMKELMEKLDAIAEERRNFHLDERIVERQASRRETGFVLTELEVYGRDKEEDEIVKILINNVSDAQELLVLPILGIGGLGKTTLAQMVFNNQRVTEHFNLKIWVCVSDDFDEKRLIKAIVESVEGKSLGDMDLAPMQKKLQELLNGKRYFLVLDDVWNEDQEKWASLKAVLRVGASGSSILITTRLEKIGSIMGTLQLYQLSNLSQEDCWLLFKQRAFGHQMETNPNLTAIGKEIVKKCGGVPLAAKTLGGLLRFKREESEWEHMRDSEIWNLPQDENSVLPALRLSYHHLPLDLRQCFAYCAVFPKDTKIEKEYLVTLWMAHGFILSKGNMELEDVGNEVWKELYLRSFFQEIEVKSSKTYFKMHDLIHDLATSMFSASASSSNIRQINVKDDEDMMFIVQDYKDMMSIGFVDVVSSYSPSLFKRFVSLRVLNLSNLEFEKLSSSIGDLVHLRYLDLSGNKICSLPKRLCKLQNLQTLDLYNCQSLSCLPKQTSNLVSLRNLVLDHCPLTSMPPRIGLLTCLKRISYFLVGEKKGYQLGELRNLNLRGTVSITHLERVKDNTEAKEANLSAKANLHFLSMSWDGPHGYESEEVKVLEALKPHPNLKYLEIIGFSGFRFPDWMNHLVLKNVVSILINSCKNCSCLSPFGELPCLESLELQDGSAEVEYVEDDDVHSGFPLKRFPSLRKLHIGGFCNLKGLQRTEREEQFPMLEEMKISDCPMFVFPTLSSVKKLEIWGEADARGLSSISNLSTLTSLKIFSNHKATSLLEEMFKSLANLKYLSISYFENLKELPTSLTSLNDLKCLDIRYCYALESLPEEGLEGLTSLMELFVEHCNMLKSLPEALQHLTALTNLRVTGCPEVAKRCERGTGEDWHKIAHIPNVYIG	GCA_002271885.2_ASM227188v2_protein	Capsicum baccatum cv. PBC81	Chili pepper	Capsicum	baccatum
PHT58633.1	CHAIN	chain	1	957	(CC)(NBARC)(LRR)	NLR	CC-NLR	CNL	MAETLIQVVIDNITSFLEGELALLFGFENELERLSSRFSTIQAVLEDAQEKQLKDKAIKNWLQKLNAAAYKIDDMLDKCKYEATKFKQSRLGRYHPGIITFRSEIGKRMKEMMEKLDAIAREKMDFHLQEKITERQIARRETGYVLTEPKVYGRDKDKDKMVKILTKDVSGLQELSVLPILGMGGIGKTTLAQMVFNDQRVTEHFNPKIWICVSEDFDEKRLIKAIVESIEGPLGDMDLAPLQKKLQELLNRERYFLVLDDVWNEDQQKWDNLRAALNVGANGSSVLTTTRLEMVGSIMGTLRPYKLSNLSEDHCWSLFRQRAFGNQEEIRPSLEAIGKKIVKKCGGVPLAAKTLGGLLRSKKEVRQWENVRDSEIWNLPQDENSILPALRLSCHHLPVDSRRCFAYCATFIKDTKMEKENLITLWMAHGYLEVEDMGNEVWNELYMRSFFQEIEVKSGKTYFKMHDLIHDLATSLFSASTSSSNIREINSEAYKNRMSIGFAEVVSSYSPSLLKTSISLRVLNLSNLGIKQLPSSIGDLIHLRYLDMSHNDFCSLPESLCKLQNLKTLDLRKCFYLTCLPKQTSKLVSLRNLLLDSCPLTSMPPRIGSLTCLKSLGHFEVRRKKGYQLGELRNLNLYGSISITHLERVNNDRDAIEANLSAKANLQSLSMSWDIGGPHRYKSHEVKVLEALKPHPNLKHLEITGFRGLRFPNWINHSVLEKVISISICNCKNCSCLPPFGELPCLESLELTFGCDEVEYFEEDDVHSGSPTRRWFPSLRKLHIKGFRNLKGLMKKEGEERFPMLEEMNISSCPMFVFPTLSSVKKLEIRGKVDAESLSSISNLSTLTSLEFLGNHEATSFPDEMFKGLAYLKYLQIYDLKKLKELPTSLASLNALKSLVIRNCPALESLPKALQNLTALTTLTVIGSPKVKDRCVKGMGEDWRKIAHIPNLLIMES	GCA_002271885.2_ASM227188v2_protein	Capsicum baccatum cv. PBC81	Chili pepper	Capsicum	baccatum
PHT58798.1	CHAIN	chain	1	882	(CC)(NBARC)(LRR)	NLR	CC-NLR	CNL	MVDVAVSFLLENLTQLLRDNAELIVGVKGEAENLLEDLREFNAFLKQAAIVRSENPVLKELVKSIRKVVNRAEDAIDKFVIEAKLHKDRGVTRLWENIGHYKKVKDVAEEIKGIRDRVREIRQNNAHGLQALQDHDDLVNRGGEERQPPVVEEDDVVGFDEEAQKVIDRLLEGSDDLEVVPVVGMPGLGKTTLANKIFKHPKIEYEFFTRLWLYVSQSYKVKELYLNIISKFTGKTKQYHDMSEKDLADVVRGILEEGGKYLIVLDDVWSREAWDRIKIAFPKNNKRNRVLLSTRHHTIAKYCNERPHNLKFLTDEESWILLEKKAFHKAKCPPELETHGQSIARKCKGLPLAIVVIAGALIGKGKTTMEWEQVDQSVGEHLISRDHPNNCNKLVRMSYDDLSYDLKACFLYFGAFPRGFLIPAWKLIRLWTAEGFIPYKGNLSLECKAEQHLNDLVNRNLVMVMRRTSDGQIKTCRVHDMLYEFCWQEATTEENLFHEVKVGVEQSFSEMSTYRRLCIHSTVLEFISKKPSGEHVRSFLCFPSEKVEIPPTAIANIPKGFPLLRVLDTESIKISRFCKEFFQLYHLRYIAFSFDLIKVLPKHVGELWNVQTLIVNTQQTNLDIQADIWNMPRLRHLHTNTSAKLPTPTTPKTSKFTLVNQSLQTLCTIAPESCTEDVLSRAPNLKKLGIRGKIAKLLEPSKTALFSNVKKLQCLENLKLINVGQTDQKQLRLPPAYIFPSKLRKLTLSDTWLEWDDMSVLGQLEYLQVLKLKDNAFQGEYWETKVGGFRSLLVLCIVRTTLASWHASGDHFPRLKHLLLISCDKLAEIPIGLADIRSLQVMELRNATKPAAKSARCIQAKKSKLQTVKSQRFELSIFPPDV	GCA_002271885.2_ASM227188v2_protein	Capsicum baccatum cv. PBC81	Chili pepper	Capsicum	baccatum
PHT59972.1	CHAIN	chain	1	880	(CC)(NBARC)(LRR)	NLR	CC-NLR	CNL	MADCVVNFLVENLLQLLSDNVELIKGVDDDFKLLLEEVKRLKAFLDDAAKFQSDSSQWELLVQNIQKTVFKVEDVIDKFLVQAKLHRNKNTMGRFFDVSHLTTVRALAAEIKGIHEKAKKLREDDKASFQPKPVLELPKKGVEPTQGPSLEVDEVVGFDEEANKVITQLFEGPAESLDIVPVVGMPGLGKTTLARKIYNDSKLSYEFFSIIWVYVGQSYKIKDIFLNILKFFTKRIEDHLNDDVDTLANLISDYMSKGGRCLIVLDDVWEATVIDYVKKVFPENKMGHRIMMTTRDGYLATFANPDPHNLKFLNPKESFELLVKIVFGKGSCPDDLVKLGEKIARSCGGVPLAVMVIAGALRGRPNKSDWQRVERNVAGNLFKNSHESYLKFVQMSYDRLPQEVQTCFLYCGVFPRGFDIPSWKLIRMWIAEGLIKSQQTYTLEEIAELHLNDLVKRNLLILMQKRSDGQIKASRLHDMLHEFCRKEVTNKWLFHEICKTPDNVIPSIQEQDTHRRLSVEPSILYDFLSTRPFAEHVRSFYCFSSKQEQIELSPNDIKLFHKAFPFIRVLDVESLKFLFSKDFNQLFHLRYIAISGDFKALPPTFGTFWNLQTLILNTSTSEPTIDVKAEIWNLLQLRHLHTNIPAKLPSPTTTTGKVSCLQTLSMVSPESCKKDVLAKACNLKKLSIRGQMAAFLETRGGISNLEELKCLEHLKLLNDALYMNKLLHLPPVFFILVRTVKKLTLANTKFPWSEADRLGKLESLEVLKLKENAFTGDTWKPEVGGFSQLQVLWIERAELETWEASNLCFPILRHLVLISCDKLNAVPLELADIPNLHEMKLENTSKAVKSAKDILERKTSKNIKFKFSMFPPETESKATQ	GCA_002271885.2_ASM227188v2_protein	Capsicum baccatum cv. PBC81	Chili pepper	Capsicum	baccatum
PHT60181.1	CHAIN	chain	1	551	(CC)(NBARC)	NLR	CC-NLR	CN	MADSAVVFVLDKIINLLAEKAILLQGFKRDIQYIKDELERMIAFFGVADAFEEGDAEVKVRVRQVRDVANDIEDVIDESMLLSYDHHFHGSCCFIAKLFFSIRNIKSHHKLVFEIQAIKSRVHHIAVGHQRYRYKYYVPEQGSSSNQAYDTANDRRGDALLLEETKLVGSGKTTLVKKVYEDAAANKNFNSLAWITVSMSFKVEEVLKDMIQQLYDEVKQPAPEGLSTMTSNRLKIIAKVFLQSRTYVLVFDDVWSIQAWEAIRYVLPDVNNGSRVILTTRLLDVASFYSTETNGYVYEVKPLSAEESWILFSRKAFHGNSCPSHLESISRNILKKCGGLPLAIVAIGGVLATKNRNNIREWGMLNHSLGPELDSNNKFESMRIVLLLSFNDLPYYLKPCVLYLSIYPEDHLIERNTLIYQWIMEGFVKQKDRRTVEDVADGYLNELINRILIHPVQYNDDGSMKLGQIHDLYRELILSKSRDDKFTAIVDEQNKLWPEKTRRLSLHGMLGNLQVKGSVTKLRSLLTFGVADPQSFSCISQVLGSARMLRV	GCA_002271885.2_ASM227188v2_protein	Capsicum baccatum cv. PBC81	Chili pepper	Capsicum	baccatum
PHT60204.1	CHAIN	chain	1	971	(CC)(NBARC)(LRR)	NLR	CC-NLR	CNL	MGLFLFSLQIQVSIDTCEDQVEMADCVVVFVLDKITNLLAEEAILLQEVKHDIQYIKDELERMIAFLGVADAFEEGDAEVKVWVRQVRDVANDIEDVIDESMLLSYDHHFRGSCCFIENLVFSIRNIKSRHKLVFEIQAIKSRVHNIAVGHQRYRYKFYVPEQGSSSNQAYDTANDRRGDALLLEEAELVGIGNPRQQLIGWLVEDDPRLKVVSVVGMGGSGKTTLVKKVYEDAAVKKNFNSLAWITVSKSFKVEEVLKDMIQQLYDEVKQPAPESLSTMSSNRLKAIAKTFLQSRTYVLVFDDIWTIQAWEAIRYALPDVNNGSRVILTTRLMDVASFCSIESNGYVYEMKPLSPEEVWILFCQKAFHGNSCPSHLESISRNILKKCGGLPLAIVAVGGVLATKNRNNIREWGMLNHSLGTELDTNDKFESMRIVLLLSFNDLPYYLKPCFLYLSLYPEDHLIERNTLIYRWIMEGFVKQKELRTVEDVADGYLNELINRSLIHPVQYNDDGSMKLGRIHDLYRGLILSKSRDVSFTATVDEQNKLWPEKTRRLSMHGMSGNLQVKRSVTKLRSLLTFGIADPQSLSCISQVLGSSRMLRVLDLRGAPLKMIPETVFKLFHLRYLSLRNTNVKVLPRSIERLKQLEILDLKQTYVTELPVEILKLENLRHLLVYSCVSYSYLPYNCSPGFKAFRGIEALRSLQKLAYIEATPDSGILREVGMLSELRRLVILNLRKEDGRILCSSIEKLHRLESLYLKSVEENEILDLSYMSSPPPLLQRLYLTGRIVKLPKWIQDLNSLVKIYLRWTRLTEDPLKYLQDLPNLVHLEFLVGYTGEELYFEQGKFQRLKLLNLDKLDGLRRVTIGEGSIPHLEKLVVQRCALVESVPTGIECLLNLKVLEFFDMPDEFITALRPDKQGADSWKVSHIGEVFYTYWRDGCWMVHSLKEKGNNQIPGHSGAVTRTYGRRNSL	GCA_002271885.2_ASM227188v2_protein	Capsicum baccatum cv. PBC81	Chili pepper	Capsicum	baccatum
PHT60373.1	CHAIN	chain	1	883	(CC)(NBARC)(LRR)	NLR	CC-NLR	CNL	MAAYTAVISLLQTLERFQERQPVLIQGQTAKTLESLRDTAEYFQNFVEEASTSRFDPEKIKSFEEIIRSAASDAEDVIEMCWTCGNASESSLNKNLRPVVTRINTIKNEVMEIVSGFSTSSHDMDDHRFLESAGDFLINSTTYRSNRMLQHMEGDIVQGLDEDLEIIVRRLTEPLSDLDIITITGMGGIGKTTLARKAHDHLKIRYHFDIRVWVTISQVYGSRNVLLEALRCISKQTNIDIGKDCDKKNDNELADLVQKKLKGPRYLVVVDDIWSTDVWDSVRRIFPDCNNRSRILLTTRETRVAIYANPISRHEMSPLNSDNSWKLLCDKVFGPNYDPPPELEEIGKQIAEKCHGLPLTITVIAGHLSKVARTLGSWMDVFRTMSEIIASHPDKCLGVLGLSYHHLPNHLKPCFLSIGSTFPEAYQVETWRLIQLWIAEGFIRSPESDKSLEEVAEDYLEDLIGRNLIIVNKRRFNGEIKVCGMHDLLREFCLTEVEMTKFMHVERTDVVLRVSTRKYNGRRFSFQINRYSDDRRFKLLPSVARSIYLFSKTHNFVELEVFSGFHLLTVLAIFDENESYHSIPPVISKLFHLRYLQVRSHANLPASISELQNLQTLVYDRRYSHTTLPEKIWTMKNLRHIHMTRACYLPSPGRKSIVKHHLVIGMPSLVQLSNLYFTSCTNEILSNIPNLRRLIVHHNDDLSKKSWINRPIDMSSLTKLEALKCVSNAFLSWTPPISIKGSFFPASLKRLTFAGRFRFPWEDISTLVKLPNLEELKLKDRAAIGYVWTLRNEDIFKSLKLLSFREVLLANWVASSDNFPSLKHLILKKCDNLMEIPIDFGEICTLESIELHNCSNAAEDSARKIEQEQEDVGNNCLKVYIHT	GCA_002271885.2_ASM227188v2_protein	Capsicum baccatum cv. PBC81	Chili pepper	Capsicum	baccatum
PHT60447.1	CHAIN	chain	1	890	(CC)(NBARC)(LRR)	NLR	CC-NLR	CNL	MAAYAAVTSLLQCLDQLSQTRHSSHWVICKKEQTEILREKLTFLRAFLEDFTNVFHEDRKMKHLERMIQDAVQGVEDTIDSYVYDKYVLGTRRRKRIKAYMIFHQNLEYEIEEIGLIQREVIKMIKVRRFNNKISHSRDTQQCTSSQFTLNQNDITVGLDEDLLKIKDRLIVQSSSLKVVPIVGMGGIGKTTLARRVYDDALITYHFYVRAWTNVSQGFNTRDIFLGILRSISLVNDEEEKNSTTEQLAERVYQSLKGRKYLIVLDDMWSIQAWQQVRRPFPDDHNGSRILLTTRLVDVASCASSGNSLHQMRFLSMEESWTLLRDKVFGNGNYPPELEKIGRYIAHRCQGLPLAVVAIGGLLSAMSKETGSWKTVAEKVGSLVTSDTMDCLSILSLSYNHLPQYLKPCFLYMGVFSKNREIPVWKLIRLWIAEGFIKKVEDKNLEDVAEENLRQLVDRSLVLAGKWNSLGKLKTCKMHDLVRDMCLREARNENFIHFTTRYGHDSLLENINGLRRLVVFSNYEPYIFYGYPSEPCIHMPLTRSVFFIYPYYDYVLVRTDFRLLRILDVCFNSYLCNSEAISELVHLRYLTCPFFYGLEKSICKLWNIQFLVIHDKSTRIYTASQSLPWEVLNMPQLRYIHTKNLCLSIPTPIIQITERENHLQTLTGLMPSSCRAEVFLRIPNLKKLAIVMAVDSHTFEKLYCLDNLVLLTQLAKLKVEFKEDNLLIIWLRADPISPRLHIPHCDNFPPNLKKLTLCKTYLEWEDMNILRKLPNLEVLKLKVDAFYRPIWKLSDEDEDGFSRLKYLLIEKLKLKQWEAPSYHFPSLEHLVVIDCHLLEQIPFDFAGIQMLQLIELQGCQLSVIDSAKQIQEEQQSWGNYDLIVRVHNKG	GCA_002271885.2_ASM227188v2_protein	Capsicum baccatum cv. PBC81	Chili pepper	Capsicum	baccatum
PHT60448.1	CHAIN	chain	1	884	(CC)(NBARC)(LRR)	NLR	CC-NLR	CNL	MAAYAAVTSLLQSLDQLSQTDHSSCSVLYKKDQTEVLTEKYTFLKAFLEDFTNVFHEDKTMKHLERMIQEAAHGVEDTIDSHVYDSLVFLQSRRERRKANTIFHQNLEYAIEEIGLIQREVTKKIKISRFNSKISHSRDTSSQIPLDQKDMIVGLDEDVLKIKDRLIVQSSRLEVVPIVGMGGIGKTTLARRVYDDSLIIYHFYVRAWINVSQEFDTRDIFLGILRSVSVVSDEVERNSTNEQLAERVYRSLKGRKYLVILDDMWSIEAWKHVRRSFPDDHNGSRIAMTTRLVDVASSASSGNSLHQMRFLSTEESWTLLRDKVFGGGSYPPELEKIGRYIVHQCQGLPLAVVTIGGLLSKMSKGIRSWENVAEKVGSLMTSDTMDCLSILSLSYNHLPPYLKPCFLYIGVFAETREIPVWKLIKLWIAEGFIKKVEHKNPEDVAEESLRELVDRSLVLVGKNTSLGKIKSCKMHDLVRDMCLRVAQTENFIHFKTRYGHDVLLENTDCLRRVVDFNKYTHSELSEFMPLTRSFFFKYPYKFCLPSQSSFRLLRILDVYFTTSIFYSSESISELVHLRYFACPSYDGLVQSLCNLWNIQTIIIHDKSPRGMLITTHSLAWEVLNMPQLRHIHTKNFSLFIPLPTSLFADSENHLQTLTGLMPSSCNVVVFQRIPNLKKLGILNVDSVATEKCHCLDNLVHLTQLEKLKVDFKKDHVHCLRSWRMSDWVYTPRLHIPHCDDFPPKLKKLTLCRTHLQWEDMNFLTKLPNLEVLKLKHRAFHGDIWKLSDEDEEGFFRLKFLLLETMYLEQWEATSYHFPTLEHLVLTDCYSLEQIPFDFADIQTLQLIQLHKCMHSVLVSAEQIQEEQQSLGNDDLVICVNYIRE	GCA_002271885.2_ASM227188v2_protein	Capsicum baccatum cv. PBC81	Chili pepper	Capsicum	baccatum
PHT60490.1	CHAIN	chain	1	1356	(CC)(NBARC)(LRR)	NLR	CC-NLR	CNL	MAVAELFLSAFLTVLFEKLASGELLNFARKEGIHFQLKKWSRTLSKILAALADAEEKQISDRAVKLWLEDLRDLAYDLDDVLDDLSTEILRRKMMAEFNSKKSKVQKLLIPTCCTNLTPRTVKFNHSLESKLGEINSRLLEMSQQKSDLGLSENNGGRFKFNRMRERMPTTSLVDESRVYGREKDKQAILDLLLSNQRTCHLEACIVPILGMGGVGKTTLAQLAYNDTQINDCFDLKIWVCVSEVFDVFGITKLIFESVAPESREINGLNMLQVSLKEKLSKNKFLLVLDDVWNENYEKWDLLLSPLRVGLPGSKIVVTTRNEGVASVMSSIPPYRLKELGSGDCLSLLCQHALGSTNFDAQPDLRMIGERLVRKCKGSPLAAKTLGGLLRTKSSPKEWEDILTSKIWDLPEEKSDILPVLRLSYYHLPSDLKPLFAYCSIFPKDYEFDKDELILLWMGEGFLQESEGKKKLEELGDECFNELVSRSFFQHSSGNESRFVMHDLINDLAEFVAGDICFRLDEKSEGTKRMTISQKARHSSYVHRQYEIYKKFRSLHAVPGLRTFLPLEIHKLEGWQKSYISKGLLDFLPRLHSLRVLSLSGYCIGELPNSIGDLKHLRFLDLSKTSIKQLPDSICSLYNLQSLLLYGCYRLTKLPTALGNLINLRHLNNADTELLQEMPTGIYKLTSLQTLHKMVLGKNNSLKLWELRRLSNLHGTLAITELQSVTDTKDAREADLASKSGIDELVMEFNRGFDGSRDARTEKEVLELLQPHGNLGRLSILFYGGIEFPSWMGPALLKSLKQLTLGGCRSLTLPALGQLPVLAELYVHDMPCVKRLGTEFCGDQHPLSMVFPSLKVLRFENLPEWEEWYVSLRDAFPRLRELSISNCPKLIEVSLPNCPVLHELNFDECNAQVLRSIFGIFSVNVLKIRCVSGLSQLSEEFTQYLGSLEDLDINECGELTSLWGVKSAREHLSNLKNLGIYHCSQLKYLSLEENALPQTLESLSVCDCSNFEKLPSSFDNASSLRQLRIISCPKIVSLGAAELSSMLRRVEIAWCESLETLPHESHCLEELEIEGCPSLRSISTDRLPSTLKVLQIYNCTELTSVSDTLLQGSSSIERLRISNWPIFTILPSSPQSISALFSCLVELRISHCDTLESFPQGCLPSHNLRSLSIWSCSNLQKLPDQIGGLTSLESLMLHDCPRLESFPEQELPLNLTSLWVSSCQTLKPLPEWGLHKLTTLEKLTINDGFEDLVSFPDDCLLPSSLNSLWLARLCNLESLSKGLVNLFSLEHLVIRDCPKLRHLPNQELLDALSYLEIRRSPLLKQKCLKEKGEYWLKIANIPCVYIDGTLLHVQNP	GCA_002271885.2_ASM227188v2_protein	Capsicum baccatum cv. PBC81	Chili pepper	Capsicum	baccatum
PHT96696.1	CHAIN	chain	1	867	(CC)(NBARC)(LRR)	NLR	CC-NLR	CNL	MLVHLLLKIIPVSLEVMHHLVNAITPSTSARNIHVMIEFLLIILTDVLTDDIRHDKLFVLLARVRALSKEVFILVRNLEENSRSEENMKETSGESLNLLKDIDVLKEDFKNIFLKAPADSSELCFPMSDGPLFMTLLHRNLNDLLNSNAYSVVLIKEEICRVKEHLEHIRSFFRNVEQVLYRDRWTRVLDVAYEVEHAINSILARDRSLLHLICLLPDIVEKIKLVKKRKLTSGPSEEDVISIVGMPGLGKTTLAYRVYNDKVSEDDIDDDVVDKLRIQLFGKRYLIVLDDLWDTATWDELTRPLYAIPSEFQNGSRVILTSRKKEVALHGKSHSDPLDLRLLKPEESWAFLEKSVFGEESYPDELRDVGEKISQKCSGLPLVLDLIGGVMSRKEKKEVLWLEILNNLSSFIFKDEEEVMKVIQLSYDQLSDHLKPSFLYLASYPKDEAIEISQLKDLWSHEGLVEQTDLKSVEEVTEFYVDELIASSLLIVRGRRKQRCQIHDLVHDFCSIKARTEKLFDLTSSIVLSSSSSSALMLHSRTLIIDEDPHSDDEYLHSGDTSSLFNPEKRNPFVKHLLFLQLECTYLPPIYHLRYLRLLKRLELLGMILRDTFLIEIGMLVQLRCLRILIQAEALPLSFSNLCNLETLVVDNFGPDLLLCPTIWSLAKLQRVEINRTCSVFNLDIDKPTKLENLTTLERLKLSCSVDSENIFKRDTHVHQFDFHFPWNLKDVILEGFNLTSDALSGIGRSLPNLQKLELVGASIQGGKEWNMEQSTFHNLKSLKLFNVSFSEWQVTADESFPVLEELEIRFCIELIEIPQIFGDIASLKSISLDRSPQLKELALNITKYVEEINGEDKLKVKYQSWT	GCA_002271895.2_ASM227189v2_protein	Capsicum chinense cv. PI159236	Habanero-type pepper	Capsicum	chinense
PHT96879.1	CHAIN	chain	1	541	(CC)(NBARC)	NLR	CC-NLR	CN	MAAYAAVTSLLQSLDQLSQTDHSSYSVLYKKDQTEVLSEKYTFLKAFLEDFANVFHEDIKMKHLERMIQEAAHGVEDTIDSHVYDSLVFLQSRRERRKANTIFHQNLEYAIEEIGLIQREVTKKKKFSRFNSKISHSRDTSSQFPWDQKDMIVGLDEDLLKIKDRLIVQSSRLEVVPIVGMGGIGKTTLARRVYDDSLITYHFYVRAWISVSQEFDRRDIFLGILQSISTVNDEVERNSTTEQLAERVYRSLKGRKYLIVLDDMWSIEAWQHVRRSFPDDHNGSRIVLTTRLVDVASSASSANSLHQMRFLSMEESWTLLRDKVFGNDSYPPELEKIGRYIGHQCQGLPLAVVAIGGLLSKMSKETSSWENVAEKVGSLMTSDSMDCLSILSLSYNHLPPYLKPCFLYIGVFAETREIPVWKLIKLWIAEGFIKKVKHKNLEGVAEETLRELVDRSLVLVGKHSSVGKIKTCKMHDLVRDMCLREAQSENFIHFKTSSRSSKLSSERIICIIIDYGGRQIGCTSLGYTFHIVTISHQNLRS	GCA_002271895.2_ASM227189v2_protein	Capsicum chinense cv. PI159236	Habanero-type pepper	Capsicum	chinense
PHT97069.1	CHAIN	chain	1	840	(CC)(NBARC)(LRR)	NLR	CC-NLR	CNL	MMQICYTNLKASPSEEIERFINQLLETSPEVLREYLIHLQEHMVTVITVSTSGARSIHVMIEFLLIILTDMPKEIIHHDKLFDLLARVGALIREVSTLVHDLEEKSTNEESIDEKSRATLDLLENIELLKEDLEHVYLKAPDSSQWCFPMSDGPLFMHLLHRHLNDLLYSNAYSIALIKEEIGLVKEDLEFIRSFFGNVEKGLYKDLWAHALDVANEAKDVINSIIVRDNGLLHLIFSLPITIKKISLIKEDVSNLLEKIPKNKSLVVVNAPKNPLERKSLTSGKIIVGFKEEINWLITKLTSGPKDLDVISITGMPGSGKTTLAYKVYNDKSVCSHFDLCAWCTVDQEYDEKNLLVKLFNQVTGSDLKFSEDIDVADKLRRQLFGKRYLIVLDDVWDTTVWDDLTRPLPEVEKGSRILLTTRQKEVALHGKRNTDPLKLRLLKLEESWELLEKRAFGNESYPDELLEVGKEIAQNCKGLPLVVDLIAGVIAGLEKTKSVWLEVRNNLNSFILNSEVDVMKVIELSYDHLPLQLKPCFLYLASYPKDTAVDRDILKTYWRAEGLVEQTEMKSVEEVMEIYLDNLISSSLVIAFNKIGRRPTCQLHDLVHDFCLIKATEEKLFGTISSSDPSSPSDLMPRIVTIDYDEERFGHNNFVLFSSIKKRHSDKHLYSLTIAGHDMVDSLCDACHIRDLRLLRVLHLHPSFMIVNDSFLNEIGILNHLRFLLIGTKVKSLTSSFSNLWNLETLMVDNKGSTFVLLPSIWDLLKLRVMIKDVCSFFDMDTDESILIAEDSKLENLRELGKLVLSYSKETEDIFKRFPNLQKLSFVLTESWDYSTVQY	GCA_002271895.2_ASM227189v2_protein	Capsicum chinense cv. PI159236	Habanero-type pepper	Capsicum	chinense
PHT97373.1	CHAIN	chain	1	808	(CC)(NBARC)(LRR)	NLR	CC-NLR	CNL	MAEKVGIFLWDDLTSKDSKVFKLAQLFMMITPIELEVMQICYTNLKATTSAEVGRFVKNLLEISPDILREYLVHLQEHIVNAITATTPGARNIQVMIEFLLIILMDMPKDIIHHDKLFDLLARVGELTREVSTLVRDLEEKSRNEESIDEKSPATRDLLEKIELLKEDLKHVYLKAPDPCQCCLPMNDGPLFMHLLHIHLNDLLDSNAYSIALIKEEIGLVKEDLEFIRSFFTNAEKGLYKDLWARVLDVAYEAKDVIDSIIVRDNGLLHFIFSLPITIKKIKLIKKEVSNISEKIPKNRSLTVVHSTKKSVESKSITAGKIIVGFEEETNWLFSKLTSGPKELDVISITGMPGSGKTTLAYKVYNDESVCSHFDLRAWCTVDQEYDEKKLLMKLFNQVAGLDLKFSEDIDVADKLRKQLYGKRYLIVLDDVWDTTTWDDLTRPFPDVEKGKESWELLEKRAFGEQSCPDELLEVGKEIAQNCKGLPLIVDLIAGVTAGLEKKKAVWLEVRNNLNSFILNSEVDVMKVIELSYEHLPHHMKPCFLYLASFPKDAKISRDRLKMFWRAEGLVEQTEMMSLEEVMEIYLDNLISSSLVIASNDIGDIPTCQLHDLVHGFCLIKAREEKLFGQISSSDPSSSFSDLMPRIVNIVYDKEHFGPNNFVLFSSKMERHSGKHLCSFEITGDEMEDRLSDACHLRYLRLLRVLILYPSFMMVKASLLNEICMLNHLRFLRIGTEVNSLPSSFSNLWNLETLMVENQGSTWVLLPRIWDLVKLRELSIDACSFFDLDTDEPILIAEDSTLENLRVL	GCA_002271895.2_ASM227189v2_protein	Capsicum chinense cv. PI159236	Habanero-type pepper	Capsicum	chinense
PHT97374.1	CHAIN	chain	1	1249	(CC)(NBARC)(LRR)	NLR	CC-NLR	CNL	MENEGERRKNFAVSFSALRKDVLNVLDFMERLKNEEGQNAVGLADQIENLKLVLAIICTYVQLSYLNLKLFEDVMSNSRQWVDALLRPILDDVDSNVGCKYYMDHVLPSLMDNIDECISSCNHSTSSATMTDEQLDFLLLNVHNLSKYFAEQIFPLEAQYEILQNVCGNVRDFHGLIMNGCIEHENVQYVLPQFQLMVERVAIFIWHDRLDGDSRLYKLAHLHMKIIPIELEVMHICCTNLKASPSAEVGSFIKQLIETSPDILREFLVHLQEHMVTVVTASTSGARNIHVMIEFLLIILIDMPKDFIHHDKLFDLLTRVGALVREVSTLIHDLVDKSRNEERTDQTNCATRDLLENIELLKEDLKNDYLKAPDPCQWCFPMRDGPLFMHLLHRQLTDLLDSNAYSISLIKEEIGVLKEDTEFISSFFMNADEGLYKDLWGHVLDGAYEAKDVIDSIIFRDNGLLHLIFSLPITIKKIKLIKEEVSNISEKIPKNKRLNVVNSPKKPVESKSLTGGKIIVGFMEETNWLIRKLTRGPASLDVISVTGMPGSGKTTLAYKVYHDKSVCSHFDLRAWCTVDQEYNENNLLVKLLNQVTSSDLKFSEDIDVADKLRKQLYGKRYLIVLDDVWDIDTWDDLTRPFPKVVNGSRIILTTRQKKVAFHAKGNTDPLNLRLLRPEESWELLEKRAFGKESCPVELLDVGKEIAQNCKGLPLVVDLIAGVIAGREKTKSLWLEVRNNLNSFILNSEVDVLKVIELSYDHLPHHLKPCLIYLASFPKDSEVDRDELKMYWRAEGLIEHTGMKSVEEVMEVYLDNLISSSLVIAFSDIRNLPICQIHDLVHDFCLVKAREEKLFEKISSSDPSSSSDLMPRIVNIDCDKEHFGLNNFILFSSKMKRPSGKHLYSLEITGDEMEDHLSDACHLRHLRLLRVLILRSSFMRVKDSLLNEIGMLNHLRCLEIRTKVKSLPSSFSNLWNLETLLVDNKGSTLVLLPRILDLVKLRALSMDRCSFFDMDTDEPILIKENSKLENLKELGTLVLSYSKETKDIFKRFPNLQELSFVLKESWDYSTERYWFPKLDFLTNLEFLNVEFESSNTNDSGPSLAKNRSWDFHFPSNLKTLVLYDFRLTSDSLSTIARLPNLEELFVLRTIIREEEWTMGEEDTFVNLKFLFLREMTFAKWEFGEESFPVLEKLQLCKCHMLEEIPTNFGDIGSLKIIELVKSPQLEDSALKIKQYVEDMTGGDTLKVEIS	GCA_002271895.2_ASM227189v2_protein	Capsicum chinense cv. PI159236	Habanero-type pepper	Capsicum	chinense
PHT97519.1	CHAIN	chain	1	878	(CC)(NBARC)	NLR	CC-NLR	CN	MIKSGGDLSSVEVGQIERFEMGLRFLRTFIMYNHVLLPDSLVKITRTAQQIVEALDFGRITDECRTNINAERLVSQLQEFVEGSISSMCNFELDDSDPTKYMDYLDMNLNDLLRLLFGKPDTNMLKKQLTYIQKRMRFLRYLYGPEINGCVGHEKLKGLRSQIQFMAENLGHFYLSLSLDEDHTLVSSCLFLIVVVELEMKKIFRGELKASKFTQSKTFREKKLPKGFSHHLGSLLVDVPNHVINGKRLNEVLAKIEVVVGDILCVIKEDANKIDDAMIQIFEKVEDLKEDVEERYKSLKYSPSNEFPTVGGLSFLHSFLRKLNDMLKYESSLDFMMRPYIRILDEDLSYLTSVFRDVANAQHKHEEILIDLQRRTVNLVYEDEVSIDSIVAQCNALSHFFYSLPAIIKESKQILAKVKEMSFKNLPLKPFSVVEPSKHLPTHRSSPVNDEEIVGFENESEKIIQYLTRGSHDRDVVPVVGMGGQGKTTIARKVYNNGSIVHHFDVRAWCIISQSYSRRDLLQEIFSQDTGKEDKGDKEDILADELKKSLTVKRYLIVLDDMCDVKAWDDLRLSFPDVGNRSRIVITTRLEEVAKQVKHHIDPYSLPFLTSDKSLKLLQKKLFQQESFPPSLQDVSKAVAERCKGLPLVIVLVAGIIKRNKMDASWWHEVKNSQVSYYGESEGYSLSTVQLSYDNLPDPLRTCLLYMGMFPEDARIPLSELISLWIAECFVQNIEESGRLEETAEGYLNDLISSNVVMVSGRRYNGKVKYCQVHDVVLHFCLNKSREEKFMLAVKGNPNRFQSSRWKDRRESFNFTDELFSLGSKTFPQRLRSVIMTHEGNSCDRMSFYQVTSRDGHTHETSNSRTGGKGEKPSQLSA	GCA_002271895.2_ASM227189v2_protein	Capsicum chinense cv. PI159236	Habanero-type pepper	Capsicum	chinense
PHT98545.1	CHAIN	chain	1	1247	(CC)(NBARC)(LRR)	NLR	CC-NLR	CNL	MEREKGKGQRESREANSSSQVSSALLREDIVNLHDFIERLKIEEDQTVLEKLKLELIFLLACLQLCYYISDGSNTKMSCISYEVHGLVQSLFHQSGDDMLVKLKDHVIPRLLKNIKSCVVSDHQSESSATITEGQLVELLDALIVNLHYLPKVRAELILPSMTQYELLQNVFGNLRDFHGLKVNGCIERKTIEYALPQFQLMAERVGHFCISLLAYAVEDMKRTKQMKRIIEVNSMLVHLLLKIIPVSLEVMYICSTNLKASKSEEVGCFIKKLLEASPDVLREYLIHLQRHMINAIAPSTSARNIYVVIEFLLIILTDVPKDVIHHEKLFVLLERVGALTKEVSIIVHNLEKNIKETRGASLNFLENIELLRKDLKNVFLKAPADSSQLCFPMSDGPLFMTLLFRHLNDLLNSNAYSVVLIKEEIGRVKEHLEHIRSFFGNVEQVLYRDLWTRVLDVAYQAEHAINSILARDQGLLQLIFLLPDTVEKIKLVKKELQEKISKNTCIIFANSPNKPVENKSSTASKIIVGFEEETEWIIRKLTSGPSEVDVISIVGMPGLGKTTLAYRVYNDKSVVGHFDIRAWCTVDQERNEKKLLQKIFNEIGLKERVSEDDIDDDVADKLRKHLFGKRYLIVLDDLWDTATLDDLTRPFPTEFQKGSRVILTSRKKEVALHGKCHSDPLDLRLLRPEESWELLEKRVFGEEHCPNELKDVGEKIAQKCGGLPLVLDLISGVISRKEKKEALWLEVLNNLSSFIFKDEEEVMKVIQLSYDHLSDHIKPCFLYLASYPKDEDIYICWLKDLWSDEGLVEPSDLKSVEEVTEVYVDELISSSLVIVKGGSEQSCQIHDLVHDFCSIKARKEKLFDLTSSVVLSSSFSSDLMLRRRTIIYDKRHHSGDTSSFFSPKKRNPYVKHLLSLKCNYLPYNCHLRHLRLLKRLDLGRVRLTEKETLTDTVLNEIGMLVHLRCLRIEMKAKALPPSFSNLCNLEILEVTNWVPDMVLSPTIWSLAKLRHVYVCNCSVFDSYIDKPTQLENLTSLKYLKLSCSVDSSDIFKRFPNLRILGFRMDCSAAEQIYFSRLDVFNKLERVYAQFECCGHLRHVHQFDFHFPSSLKEVNLYGVNLTSDALSGIGRSLPNLQKLNLWRTRIEGGKEWNMEHVTFHNLKSLLLYKVSFSEWQVTGDESFPVLEELYIQYCTELIEIPESFGDIASLKSIVLLGSHQLKESALKIKEDVEENMGDDKLEVKIGS	GCA_002271895.2_ASM227189v2_protein	Capsicum chinense cv. PI159236	Habanero-type pepper	Capsicum	chinense
PHT98546.1	CHAIN	chain	1	1122	(CC)(NBARC)(LRR)	NLR	CC-NLR	CNL	MERGKENEGEREDGKANSSSVTSAVLREDIVNHQDFIDRLKNEEEQTVLDTDQIEKLTFLSACLQLCHYILDGSNAEMSFLSYEVHDLVQSLFHQSEDDMLVKLKDHVVPRLLENIKSCKISDHHSESSATTTEDQLVELLDALLVNLHYLPKIQLIAESVGHFCFVLLSYQHEDEENEEDEEHEEDEDDEDEEDVEDEEYDEDVEDDEDEEDVEDEEDDEDEENEEDEEDEENEENEEDEGNEENEENEYEVYSMLVHLLLKIIPVSLEVMHHLVNAITPSTSARNIHVMIEFLLIILTDVLTDDIRHDKLFVLLARVRALSKEVFILVRNLEENSRSEENMKETSGESLNLLKDIDVLKEDFKNIFLKAPADSSELCFPMSDGPLFMTLLHRNLNDLLNSNAYSVVLIKEEICRVKEHLEHIRSFFRNVEQVLYRDRWTRVLDVAYEVEHAINSILARDRSLLHLICLLPDIVEKIKLVKKRKLTSGPSEEDVISIVGMPGLGKTTLAYRVYNDKVSEDDIDDDVVDKLRIQLFGKRYLIVLDDLWDTATWDELTRPLYAIPSEFQNGSRVILTSRKKEVALHGKSHSDPLDLRLLKPEESWAFLEKSVFGEESYPDELRDVGEKISQKCSGLPLVLDLIGGVMSRKEKKEVLWLEILNNLSSFIFKDEEEVMKVIQLSYDQLSDHLKPSFLYLASYPKDEAIEISQLKDLWSHEGLVEQTDLKSVEEVTEFYVDELIASSLLIVRGRRKQRCQIHDLVHDFCSIKARTEKLFDLTSSIVLSSSSSSALMLHSRTLIIDEDPHSDDEYLHSGDTSSLFNPEKRNPFVKHLLFLQLECTYLPPIYHLRYLRLLKRLELLGMILRDTFLIEIGMLVQLRCLRILIQAEALPLSFSNLCNLETLVVDNFGPDLLLCPTIWSLAKLQRVEINRTCSVFNLDIDKPTKLENLTTLERLKLSCSVDSENIFKRDTHVHQFDFHFPWNLKDVILEGFNLTSDALSGIGRSLPNLQKLELVGASIQGGKEWNMEQSTFHNLKSLKLFNVSFSEWQVTADESFPVLEELEIRFCIELIEIPQIFGDIASLKSISLDRSPQLKELALNITKYVEEINGEDKLKVKYQSWT	GCA_002271895.2_ASM227189v2_protein	Capsicum chinense cv. PI159236	Habanero-type pepper	Capsicum	chinense
PHT98548.1	CHAIN	chain	1	962	(CC)(NBARC)(LRR)	NLR	CC-NLR	CNL	MIEFLLIILTDMPKDFIHYEKLFVLLARVGALIREVSILIRNLEENSTDEENMKKISCARQDLLENIELLKDDIRRVFLKAPADSSQLCFPMSDGPLFMTLLFRNLNDLLNSNAYSVALIKEEISRVKEDLEHIRSFFGNVEQELHSDLWTRVLDVAYEAEHAINSILARDRGLLQLIFLLPETVGKIKLVKKEVQEKISKNMSIIFANSPNKPVINKSSIASKIIVGFEEETEWIIQKLTSGPAEVDVISIVGMPGLGKTTLAYRVYIEKSVVGHFDVRAWCTVDQERNEKKLLQKVFNEVTGLKERVSEDDIDDDVADKLRRQLFGKRYLIVLDDLWDTATWDELTRPLYAIPSEFQKGSRVILTSRKKEVALHGKFHSDTLDLRLLRPEESWELFEKKVFGEERCPDELKDVGEKIAEKCDGLPLVLDLIGGVISRKEKKEALWIEVLNNLSSFIFKDEEEVMKVIQLSYDHLSDHLKPCFLYLASYPKDEDIVISLLKELWTDEGLVEPTDLKSVEEVTEIYVDELISSSLVIVRGGSEQSCQIHDLVHDFCSIKSRQEKLFDLTSSIVLSSSSSDLMLRRRTISFDEGIYSDDSSFFSPEKRNPCAKHLLCLKIESGFLYNWHLRHLRLLKRLELRYIMLTDTALNEIGMLVHLRCLRIWMDAKALPLLFSNLCNLDTLVVENSEPNLVLSPTIWSLAKLRYVQIERTCSVFGSDIHKPTKLENLTTLSLLKLSCSVDSENIFKRFPNLRTLDFSMECSAPEQIYFPRLDVLNKLEMVSASFKCRGRTHVHQFDFHFPSSLKVVYLVGFHLASDELSRIGRSLPNLQKLSLYGASIEGGKEWNMEQVTFHNLKSLQQVYMFFSEWQVIADESFPVLEKLYIPYCTDLIEIPKSFGDIASLKFITVSXIPESFGDIASLKFITVSNSPQLKESALKIKEYVEEMTGEDKLEVEYSRRT	GCA_002271895.2_ASM227189v2_protein	Capsicum chinense cv. PI159236	Habanero-type pepper	Capsicum	chinense
PHT99059.1	CHAIN	chain	1	1223	(CC)(NBARC)(LRR)	NLR	CC-NLR	CNL	MVQNDIDDAIDQIGMIKSGGDLSSVEVDHIEELELELRFLRTFIKYKNVLLPDFLVKITRTAQQIVKKLDFGRIPDECRTNVNAERLVSQLQEFVEGNTSSMCNFELDDSDPTKYMDYLNKNLNDSLRHLFGVSTPYRTKKMKILKKQLTFIQKKMRFLRYLYDTEINGYVGHEKLKGLRTQIQLMDENMGHFYLSLWYGGDQTLVSCSLCLIVLVELELKKIFLGELKASKFTQSKTFREKKLPKGFSHHLHSLLRHLKNFFSARNIDVAVEFLLFFLGDVPNHVINGKRLNEVLAKIGVVVGDILCVIKEDAIKIDDAMMQILEKIEDLKEDAEERYKSLKYSPSSEFPTIGGLSFLDSFLRKLNDMLRSESSLDLIMKPYIGILDEDLSYLTSVFREVAKVQHQHEEILKDLQRRTVRLAYEAEVSIDSIVVQYNALSHYFCSLPAIIKESKQILAKVKEMSFQNLPLKPLSEVEPSKHLPTHRSNPVNDEEIVGFENESEKIIQYLIRGTNEIDVVPVVGMGGQGKTTIAKKVYNNGSIVHHFDVRAWCIISQSYNRRDLLQEIFSQVTGKEDMGDKEDILAAELKKSLTGKRYLIVLDDMWDGKAWDDLRFSFPDVGNRSRIVITTRLEEVAKQVKHHIDPYSLPFLTSDESLKLLQKKVFQQESCPPSLQDVSKAVAERCKGLPLVIVLVAGIIKRNKMEASWWHEVKNSLVSYNGESEGYSLSTMQLSYDNLPDHLRPCLLYMGMFPEDARIPLSELISLWIAECFAQNIESRRLEETAEGYLNDLISSNVVMVSGRRYNGKVKYCQVHDVVLHFCLNKSREEKFMLAVKGNPNRFQSSRWKDRRVGFNFSTDELFSLGSKTFRRRLRSVIMTHEGNSCDRQSFSQVSDMRLVKVMDLNCPRDAQIWLDIFRPLIHLKYLAVHSIANYDWVLNLPHLETLIVRKIAKGSTLPTNFWKMEKLRHVETPEGIVDQYKDRKGMFDESSKLENLRIFRYVFIKEADNLDLLLRKCPNLQQLGISFMKAPTDDSTSGEDDYAKPFRINMESHTHLESLCLLFPGSPVLGLQLPSNLKKLVLSMVPAHRAVSFIVGLPVLEYLQLMNYHGWNKSKEWCIPPDITFHKLKLLKLVNLGTTTWDASEESFPQLETLVINDCYKLEEIPSSFADIPKLKQVKLIGSWADSLEASAVRIKEDIIENEGNDRIEIITKDMWAARKRR	GCA_002271895.2_ASM227189v2_protein	Capsicum chinense cv. PI159236	Habanero-type pepper	Capsicum	chinense
PHT99227.1	CHAIN	chain	1	883	(CC)(NBARC)(LRR)	NLR	CC-NLR	CNL	MAAYSAVISLLQTLERFQERQPVLIQGQTAKTLESLRDTAEFFQNFVEEASTSRFDPEKIKSFEEIIRSAASDAEDVIEMCWTCGNASESSLNKNLRPVVTRINTIKNEVMEIVSGFSTSSHDRDDHRFLESAGDFLINSTTYRSNWMLQHMEGDIVQGLDEDLEIIVRRLTEPLSDLDIITITGMGGIGKTTLARKAHDHLKIRYHFDIRVWVTISQVYGSRNVLLEALRCISKQTNIDIGKDYDKKNDNELADLVQKKLKGPRYLVVVDDIWSTDVWDSVRRIFPDCNNRSRILLTTRETRVAIYANPISRHEMNPLNSDNSWKLLCDKVFGPNYDHPPELEEIGKQLAEKCHGLPLTITVIAGHLSKVARTLGSWMDVFRTMSEIIASHPDKCLGVLGLSYHHLPNHLKPCFLSIGSTFPEAYQVETWRLIQLWIAEGFIRSPESDKSLEEVAEDYLEDLIGRNLIIVNKRRFNGEIKVCGMHDLLREFCLTEVEMTKFMHVERTDVVLRVSTRKYNGRRFIFQINRYSDDRRFKLLPSVARSIYLFSKTHNFVELEVFSGFHLLTVLAIFDENESYHSIPPVISKLFHLRYLQVRSHANLPASISELQNLQTLVYDRRYSHTTLPEKIWTMKNLRHIHMTRACYLPSPGRKSIVKQHLVIGMPSLVQLSNLYFTSCTNEILSNIPNLRRLIVHHNDDLSKKSWINLPIDMSSLTKLEALKCVSNAFLSWTPPISIKGSFFPASLKRLTFAGRFRFPWEDISTLVKLPNLEELKLKDRAAIGYVWALRDEDIFKSLKLLLFREVLLANWVASSDNFPSLKRLVLKKCDNLMEIPIDFGEICTLESIELHNCSNAAEDSARKIEQEQEDMGNNCLKVYIHT	GCA_002271895.2_ASM227189v2_protein	Capsicum chinense cv. PI159236	Habanero-type pepper	Capsicum	chinense
PHT99288.1	CHAIN	chain	1	541	(CC)(NBARC)	NLR	CC-NLR	CN	MAAYAAVTSLLQSLDQLSQTDHSSCSVLYKKDQTEVLTEKYTFLKAFLEDFTNVFHEDKTMKHLERMIQEAAHGVEDTIDSHVYDSLVFLQSRRERRKANTIFHQNLEYAIEEIGLIQREVTKKIKISRFNSKISHSRDTSSQIPLDQKDMIVGLDEDVLKIKDRLIVQSSRLEVVPIVGMGGIGKTTLARRVYDDSLITYHFYVRAWINVSQEFDTRNIFLGILRSVSVVSDEVERNSTNEQLAERVYRSLKGRKYLIVLDDMWSIEAWKHVRRSFPDDHNGSRIVLTTRLVDVASSASSGNSLHQMSFLSTEESWTLLCDKVFGDGIYPLELEKIGRYIVHQCQGLPLAVVVIGGLLSKMSKEIRSWENVAEKVGSLMTSDTMDCLSILSLSYNHLPPYLKPCFLYIGVFAEMREIPVWKLIKLWIAEGFIKKVKDKNPEDVAEESLRELVDRSLVLVGKNTSLGKIKSCKMHDLVRDMCLREAQTENFIHFKTSLRSSKLISKRIMCIVSDHGGWQIGCTPLGYTFHIVTISHRNLRS	GCA_002271895.2_ASM227189v2_protein	Capsicum chinense cv. PI159236	Habanero-type pepper	Capsicum	chinense
PHU00012.1	CHAIN	chain	1	861	(CC)(NBARC)(LRR)	NLR	CC-NLR	CNL	MKAFSRAADEKEEDDVELQLWIKQVQDLAHDVQDILEKHVVTCSNFQEKGSWSWRKHHHSLMSEKMVEAQNDNLSMLLEGVKARIIVISEGHKTFVQKYGVVKSGESSNEEVPLDDDADLVGIENRKSVLLDWLLSDDPRWKLCCVVGTRGIGKTTFVKKVCDDASVKKHFNSVVWIDVSRFTNVKELLMSIVTPDNEQSRRAIDAMDANMLAEFIQQVLESSRYFLVLDDVPDIGTWRAVKGAFPIGNCGSRVIIVSRFADTCHKICAGTGDHSHFYDMKPLSEEESWILFCTKAFSGSLHCPPSLVQISKGIIQKCNGLPMAILVIAGALATKGNRVDAWEMFYVSLVDKLQGSYSEDEHMKRLLNLCYQDLPFYLKSCFSYLSIIPKYYVIDKMRLIRLLAAAGLVSEREEKSIAQVADSYLNELANRNLIQVAERYFDGRLDSFTIHNLWYEFILSKSVERVAATAAKGEETTRRTHKIRHLVIHDQLAGDIQDIDQFKHIHTLIALESSDSVSNSFLSKLLSGSFKLLKSLDLMGAPLVKIPEEVFELFHLKSLNLRRTKIKHLPGSIGKLESLEFLDLRDTLVEKLPVEIVNLQQIRHLFIYRRGPGFFHGVKAPEKIGTLVSLEGVKLVNATTSTVIELGKLTRLRMLDIAKLRRKHGRELCSSIDKLIYLTQLSISSYGVGDIIDLHYPLSSTHSSLRTLVFEGRLERFPQWITSLQALATVALKWSKLIDNALDTLQDLPNLVKLVLELAYEGEELTFTAGGFKKLKELCVWHSTKLKHMKVEEGAMPFLEELQVRNCRLMEELPFGIEHLSKLRYLLLEEISEKLLVTVQLKSSQDYWKIAHVPTVHAEGL	GCA_002271895.2_ASM227189v2_protein	Capsicum chinense cv. PI159236	Habanero-type pepper	Capsicum	chinense
PHU01478.1	CHAIN	chain	1	957	(CC)(NBARC)(LRR)	NLR	CC-NLR	CNL	MYDSSLFGLLQMLYETLKNEAKFLSNVGNQIADIRAEINRIHCFLQDADAKKTEYETVRNWIADIREVAYDVENILEKYMHKIAMRKDRSIWKENIALHNIGMETKDVMSRIENIKRCMNTYVDTGIRAICQGESSAEKSQWLTRSYSHLVDEDFVGLEKEMSKLVDELINEENDEFHGVFAICGMGGLGKTTQARKAYRHVDVQSHFQGFAWASISKQWQARDVLQSILTKLEPENRKQINKMRDDELVKGLYNVQQRKKCLIVLDDIWSTNFWNSVQYAFPKGKGSRSKILITTRKKDVCEHIDPTCFLFEPRCLDAEESWKLLHKKAFPRVNTPDLKIDLELDRLGKEMVRECGGLPLAIIVLAGLLARRPKIDEWRRTSQHLNFHMSGESFEDDGGIHGVLALSYYDLPYQLKQCFLYLGNFPEGEKISARRLYQLWAAEEIIALEGNQGEETAMMEIGERYLHELAQRYMVQVQLEETIGRIKSCRLHDLMRDTCLSKAKEENFLKTVSPQHLHQPMPCASSAKASSTRTVRRLSIIVDNNDVQNYFSTNDKSFQHVRSALFFPRMTGREGTAYPLPIFQGLCNNFTMLRVLHLEKFSFEEILPRAIGNLVHLRYLSLRHSHFQRLPSSVGNLKYLQTLDLRVNFFSYLTLPSTIPKLQNLRNLYLPPSHQNTYKLELSPLSNLEMLKNFDTQVSPFRDLFKLAKLQKLAAVLSLEFDEMKEIITHLMLRMGRLRETSFRIYYNFHSEKDLTLLKQLLGCDHLRKLDLIGYISKLPEHHFFSQSLTKLTLRRSGLQEDPMVILQKLPKLFTLSLRGNAYTGKVMCCSPQGFPLLKTLKLQGLPNLETWRVETGAMPNLVHLEIEDCKKLEKVPDGLRYLTKIQEITIIDMPDTFQNRLQEVQGEDFKVQFRKFFDTKKFPKIKSRMIFSGHMFSGLLQTICPSTVPQEWKKL	GCA_002271895.2_ASM227189v2_protein	Capsicum chinense cv. PI159236	Habanero-type pepper	Capsicum	chinense
PHU01850.1	CHAIN	chain	1	886	(CC)(NBARC)(LRR)	NLR	CC-NLR	CNL	MAYAALSSLMHTLQKLLQPKSPLICGTSMQQQHVESVHQSVCALQVFLEDATNEVSDIENLKVLEKKIRDVVYKAEDKVDSSLSNIILADKDDDRDRACRLLNQELQVVEMAFDSLKKEVMDDLDAIVNCLNAQMKELIVISVVGMGGIGKTTLARKVFDDSTIRCRFDKHAWVTISEQYNKRKMLLEVASSVGGIINQETSNDRLMEIVYRGLKGRRFLIVIDDIWSTEAWDQVRRIFPNDYNKSRIILTTRLKNVADYASSPDFPPHDVSFLSLDDSWKLFTGRLFRMDPCPLQLVKIGKHIIQQCQGLPLSIVVIAGLLGKIGLTRDNWKKIEENLNSFFGTVSEQCQAILSLSYNCLPPYLKACFLYIGGFPEDLEIRVSKLISSWIAEQFIKERSNKRLEVVAEEYVQELMDRNLILAGRRKPNGRIKTCKIHDLLRQLCIREAQIENVVHFPYSDVPTYSDDINDRRRVIIPRLIEDYFCDHPRHRNGNITTRSLIFIGGKSYLVSEINQWPDIISHFKLLKVLDAREIGYDFSPIIPQLVHLRYVNARIGDPSSLAKLRNLQTIIIYSKKNVQLPAEIWTMSEIKHVEILDVDMPDPVDAERYLSIGEQQPLFLHNLQTLVLDSSPFLAEILKRTANLDKLKIRCVNQHNEWYAFLDCLILLQRLETLHIKAIEDNGHLVLSRDICLPNLKELRLAWTYLAWEDMTVLANLPNLEVLKAERAFNGTKWILDDDVVFQKLKYLRFEFENLEIWEASSDNFPMLEQLVLWNIEELEEIPQSFGEIMTLKLVEVEYCNPAVDNSAKNIQEEQENWGNYELQIRITPSVKWLASHTDDDDDDEEDDDDYDEDEDDDSDKADDDREEDDDEDDDSDEDHEANTP	GCA_002271895.2_ASM227189v2_protein	Capsicum chinense cv. PI159236	Habanero-type pepper	Capsicum	chinense
PHU01879.1	CHAIN	chain	1	661	(CC)(NBARC)	NLR	CC-NLR	CN	MGIQNVKELGINGYETEDARSFRESGFFNNLVYPHQLEKLSFIHCYALLSASVKAFPATLKKLKLERTSLSWSYLDIIAELPNLEVLKLIEDGCCGEEWHPNNCSAKLVASSGRIQEKQESLGSKGVNIRSYNDPGLKTSNVMNRVMGYVYHTSNNIVNDGLGPEKMMMNVDVVEDSDADAAKHDYNYDLNWLFDVQNNLFQVIIAKAYVNIVDMAHASVASLTRTIESLLTSNSPMQSLTCDHREEISDLHEKTSTLEVVVKNFEKNNVCGEMTEFEVEVEEVASAAEHTIQLRVTEVVLAHERLSDTLQLVAQDIDRIWKVSTKIQDKGKQVSEGSLVQDFSSSTNNILNVNNNMVGRDDQKERLLENLTGNYSGEPKVIPIVGMGGIGKTTLAKEVYNHESILRRFDVRAWATVSQQHNIKEILLSLLQSTIKMDDVIKTKGEAELADMLQKSLKRKRYLIVLDDIWSCEVWDGMRRCFPTEDSAGSRILLTTRNNEVARDAGIENLSMQMNFMDQDESWNLFKSAAFSNEVLSSEFETIGKKIAEKCHGLPLTTVVVAGLLKSKGAIEDWESVAKDVMSFITNDPDEQCSHVIGLSYNHLTSDLKTCLLHFGIFLEDSEIPAKNLMRSWMAEGFLKLGNDLEGEAEKCLQELVDRCL	GCA_002271895.2_ASM227189v2_protein	Capsicum chinense cv. PI159236	Habanero-type pepper	Capsicum	chinense
PHU02043.1	CHAIN	chain	1	888	(CC)(NBARC)(LRR)	NLR	CC-NLR	CNL	MTEVAVNSLLENLLELARENVDLIVGVQDDVKALTVELQILKAFLQDVSKINRDTQSWKLTMKDIRNVVYKAEDSINKFLGRAKQHRDTNLAAKWMDVPYWTSVKNVAKEIKSIRIDLNDLQVKYTPLLEEATQLSTLSRTTPQPIQVNLSDEDEVVGFEEEAYTVIGKLIDGSNNLEVVPIVGMSGLGKSTLARKVYKDSRISFEFFSSIWVNVSRSYNKTEVLLSILKRLRKRLDNESDEQMVDEIRTRLGYGGKCLIVLDDVWSTDIIDVIIDVFPDNNKGHRIMLTTQLEEVASCFNRDFHKLTFLSEENSWRLFKLKIFRKECCPPELEEIGRNIAKKCSGLPLAVVVIAGVLLGRTTKRDWQFVYENMGAHLINRDQPNSCFRFIKMTYDLLSYYQQACFLYCASFPRGFDIPAWKLIRLWIAEGLIPIQNHLTLEEQAEEYLNDLTKKNLLMVMEQSLDGQIKTCRIHDICYEFCKTEAMVEDIVWEIKNAPSQEFLEMKDLGTCRRLCIDSSTLNNFLKKLWNKPPMENVKSFLCFSSKPIDNQTPDMIKSLHKGFPLIKVLDVEPIRFLFTKDFYQLLHLKYISLSGYFKVLPSIFVKFWNLETLIIHITHPHSTFEVKADIWSMMRLRHLHVNAPTKLPPPSASARKERECNIQTLSVIAPQSCTSEVFTRARHLKKLAIRGQVFSLFDNNASGLSELAMLKRLEKLKIVNDDQDVSRVLTLPVMVFILPNTLRKLTLSNTQLKWKDMTKLGQLESLEVLKLRQNAFSGEFWEPEIGSFTRLQVLWIEKTDLQIWRASSHNFPRLKRLFLISCEDLEEVPSGLADIPNLQEMRLECTYKAVKSASIIAKKKLEDHASSSTSGFRLSVFPPHFDADDSS	GCA_002271895.2_ASM227189v2_protein	Capsicum chinense cv. PI159236	Habanero-type pepper	Capsicum	chinense
PHU02047.1	CHAIN	chain	1	889	(CC)(NBARC)(LRR)	NLR	CC-NLR	CNL	MTEVAVNYLVEKLLELGRENVELITGVQDDVNNLVADLQILKAFLKDASKIDRDTQGWKQSLKEIRNVLYKAEDSVDKFLDEAKQHQDTHKAVKWIDIPYWSKVRNVAKEIQSIRNKVKDLQVKYKPLLEATQLDNLSSTTPQPRQLTLSDEDDVVGFEEEANTVIDRLINGSKSLESVPIVGMPGLGKSTLARKVYKDSRINFEFFSCIWVNVSRSYNKTEVLLSILKNFTKPLDNKSDEKITEEICSFLEKGGRCLIVLDDVWDGEVMNFIEKIFPKGDKGHRIMMTSRQNNVASAFNKNIHRLNLLSHDNSWLLLKKKVFRKESCSSDLEEPGLSIAKKCNGLPLAIVVIAGALLGCKTKREWEFVNRNIGEHLINPDSEDSCSRFVRMSYDLLSYDEKACFLYCATFPRGFDIPTWKLIRLWISEGFIPFDKNLTPEEKAEEYLNDLTKKNLVMVMNWTADDQIKTCRIHDMLYEFCKKEASEDDLFQEITEEPSQCAGILRQLESDFCRRLCINSSILTYFLSSFSKKPPMELVRSFLCFTSEPTGKTDGHLKTIHKVFPLIKVLNLESVKFSFTNDFYRLVHLRYIAFSGDFKFLPERFGKFWNLETLIINTITPESTFEIKADIWNMLRLRHLHTNAPAKLPLPGAPTGRESCIQTLSTIAPQSCTKKIFSRARALRKLGIRGKVVADLLGSKAGGLGDLAELKRLENLKLINDGQYIGRVITLPNLVFIFPKTLRKLTFSGTSFEWSDMSKLGQLESLEVLKLKENAFKGEFWETELGGFSGLLVLWIERTDLKTWQASNRSFPCLKRIFLISCENLQQIPEELADIPELQEMKLENTNKVAVKAAREIESKRKKNKLESSIGFKLTVFPPDSDADPQPSH	GCA_002271895.2_ASM227189v2_protein	Capsicum chinense cv. PI159236	Habanero-type pepper	Capsicum	chinense
PHU02049.1	CHAIN	chain	1	891	(CC)(NBARC)(LRR)	NLR	CC-NLR	CNL	MADVAVKFLVENLMQLLIDNADLILGIKGEVEDLLRDLSDFNAFLKQAAKSRRDNEVLKEMVKKIRKVVNAAEDSIDKFVIEAKRHDDKNKFAQWFHLTHVARAKGVADEIKSIRERVKEIRENDSYGLQAIALDDNYNRGDEERKAPVVEEDDVVGFDEEAKTVIDRLIGGSDDVEVVPVVGMPGLGKTTLAYKIYKDPKVEYEFFTRVWVYVSQRFKRREIFLNIISKFTRNTKQYHDTTEEDLANEVKELLGKGGKYLIVLDDVWTMEAWERIKVAFPNNGKRNRVLMTTRQTNVAKRCNDEPHNLKFLTKDESWELLEKKVFHKEKCPPELEWPGKSIAEKCMGLPLAIVVIAGALIGKGKTTREWEFVADSVGEHLINRDPENCKKLVQMSYDRLPYDLKACFLYCGAFLGGSQIPARKLIRLWIAEGFIQYQGPLTLEDIAEDHLNDLVNRNLVMVMQRSYSGHIKICRVHDMLHEFCRHEAMTEENLFQEIKRGQGRSFPDKQELATYRRLCIHSLVPEFLSTKPSGEHVRSFLCFGSKKIEMPSNEIPVIPKAFPLLRVLDAESIKFNRFSREFFKLFHLRYIAISTDKIKTIPADLGNLWNVQTLIVETQQGTLDIKADVWNMTRLRHVCSNASTTLPSTKRPKSSKDNLANRCLQTLSTIAPECCTAEVFTRTPNLKKLGVRGNIDALLETSKDGSGTVLFSNIGKLAYLENLKLVNDTRLSSKQQRLPPAYIFPQKLKKLTLVDTWFEWKDMSILGLLEYLEVLKLKENAFRGQSWEQEDGGFPRLQVLVIERTDLTSWKASSGNFPRLKHLVLISCDKLEALPAELADVKNLQLMELQSTSESAARSARAILKKKQEKEQDGSKSSGFKLSVFPHDLGL	GCA_002271895.2_ASM227189v2_protein	Capsicum chinense cv. PI159236	Habanero-type pepper	Capsicum	chinense
PHU02073.1	CHAIN	chain	1	880	(CC)(NBARC)(LRR)	NLR	CC-NLR	CNL	MADRVVNFFVENLLQLLSDNVELIKGVDDDFKLLLEEVKRLKAFLDDAAKFHSDSNQWEQLVQDIQRMVFKAEDVIDKFLVQAKLHRDKNKVGRFFDVSHLATVRALAAEIKAIHEKVKKLREDNKDAFQPKPVLELPKKGHELTQGPSLEDDEVVGFDEEANKVIKRLFEGPAESLDIVPVVGMPGLGKTTLARKIYNDYKLAYEFFSIIWVYIGQSYKIKDIFLNILKFFTERIEDHLNDDVDTLANAISVYMSKGGRCLIVLDDVWEAIVIDYVKKVFPENKKGHRIMMTTRDGYLATYANPDPHNLKFLTPQESFELLVKRVFGNGSCPDELVGLGEKIAGSCDGVPLAVVVIAGALRGRPNKSDWQRVQKNVAQHLYKNSQESCLKFVQMSYDRLPQEVQTCFLYCGIFPRGFDIASWKLIRMWIAEGLIKPQQTYTLEEIAELHLNDLVNRNLLILMQKRSDGQIKACRLHDMLHEFCRKEATNKWLFHEICKTPDNVIPSIQDQDTSRRLCSEPSVLYDFLSTRPFAEHVRSFYCFSSKQKQIELSPNDIKLIHKAFPLIRVLDVESLKFLFSKDFNQLFHLRYIAISGDFKSLPPTFGKFWNLQTLILNTSTSEPTIDVKAEIWNMLQLRHLHTNIPAKLPSPTTTTGKTSCLQTLSMVSPESCKKDVLAKACNLKKLGIRGQMAVFLETRGGISNLEELKCLEHLKLLNDALYMNKSLHLPPAFFRLVRTVKKLTLANTKFPWSEADRLGQLESLEVLKLKENAFMGDTWRPEVGGFSQLQVLWIERAELETWEASNLCFPILSHLVLVSCDKLNAVPLELADIPNLHEMKLDNTSKAVKSAKEILERKTSKNIKFKFSMFPPETESKATQ	GCA_002271895.2_ASM227189v2_protein	Capsicum chinense cv. PI159236	Habanero-type pepper	Capsicum	chinense
PHU02078.1	CHAIN	chain	1	880	(CC)(NBARC)(LRR)	NLR	CC-NLR	CNL	MADCVVNFLVENLLQLLSDNVELIKGVDDDFKLLLEEVKRLKAFLDDAAKFHSDSSQWEQLVQDIQKMVFKAEDVIDKFLVQAKLHRNKNKVGRFFDVSHLTTVRALAAEIKGIHEKVKKLREDNKDAFQPKPVLELPKKGVEPTQEPFLEDDEVVGFDEEANKVITRLFEGPAESLDIVPVVGMPGLGKTTLARKIYNDSKLSYEFFSIIWIYVGQSYKIKDIFLNILKFFTKRIEDHLNDDVDTLANLISDYMSKGGRCLIVLDDVWEATVIDHVKKVFPENKKSHRIMMTTRDGYLATYANPDPHNLKFLIPKESFELLVKRVFGKGSCPDDLVKLGEKIAGSCGGVPLAVVVIAGALRGRPNKSDWQRVEKNVAQHLYKNSQESCLKFVQMSYDRLPQEVQTCFLYCGVFPRGFDIPSWKLIRMWIAEGLIKPQQTYTLEEIAELHLNDLVKRNLLILMQKRSDGQIKACRLHDMLHEFCRKEATNKWLFHEICKTPDNVIPSIQDQDTRRRLCIEPSILYDFLSTKPFAEHARSFYCFSSKQKQIELSPNDIKLIHKAFPLIRVLDVESLKFLFSKDFNQLFHLRYIAISGDFKALPPTFGTFWNLQTLILNTSTSEPTIDVKAEIWNMLQLRHLHTNIPAKLPSPTTTTGKASCLQTLSMVSPESCKKDVLAKACNLKKLSIRGQMAAFLETRGGISNLEELMCLEHLKLLNDALYMNKLLHLPPAFFRLVRTVKKLTLANTKFPWSEADRLGQLESLEVLKLKENAFTGDTWKPEVGGFSQLQVLWIERAELETWEASNLCFPILRHLVLVSCDKLNAVPLELADIPNLREMKLDNTSKAVKSAKDILERKTSKNIKFKFSMFPPETESKATQ	GCA_002271895.2_ASM227189v2_protein	Capsicum chinense cv. PI159236	Habanero-type pepper	Capsicum	chinense
PHU02189.1	CHAIN	chain	1	913	(CC)(NBARC)(LRR)	NLR	CC-NLR	CNL	MTEVAVNSLLEKLLELGRENTELIVGVQDDVNDLVADLQILKAFLKDASKIDGDNQGWKQSLKEIRSVVYKADDSVDKFLVEAKEHQDTHPAAKWIDVPYWINVKNVAKEIQAIKNKVKDLQVKYKPLLETDTQLSTLSMTTPQPIQINLSDEDDVVGLEEEANTVIDRLIHGSEKLEVVPIVSMGGLGKSTLARKVYRDSRITFEFVSCIWVNVSRSYNKTKVLLNILKHLRKQLDMNKSDEQMIKEIRTFLGHGRRCLIVVDDVWSTDIIEFIKHVFPSNKKGHRIMMTSRFEEVGSCFNHDCHKLTFLTDEESWFLLNLKVFGKRYCPSELEETGRNIAKKCNGLPLSVLVTAGVLAGRTTKREWQLVYENMGDCLIYSNDPRTYVGLIKMSYDLLSYYQQACFLYCASFPQSFNIPAWKLIHLWIAEGFIPIQKQFTLEEQAEECLNDLTKKNLLMVIEQSLDGKIKTCRLNDMFYEFCEKEAIEEDIVWAIKNAPDQESLETKDLGTCRRLCIDSSTLGNFLKELRKKPPMENVKSFFCFSSKPIDNQTPDMNKSLHKGFPLIKVLDVEPIRSLFSKDFYRLLHLKYISLSGEFKSLPLMFVKFWNLETLIIHTTHKVRTFEVKADIWSMMRLRHLHVNVPTKLPPSSASISKERECNIHTLSVIAPQSCTSEVFTRARNLRKLSIRGQVFSLFDNNASGLSELDMLKRLEKLKIVNDDQNLEKLKMVNDDQDLEKSKIVYDDQDDSQVMTPPVMVFMLPNTLRKLTLYNTRLNWRDMTKLGPLESLEVLKLRENAFSGEFWEPEIGSFARLEVLWIEKTNLQIWKASSHNFPRLKQLVLILCEELEEVPQGLADIPNLQEIRLECTYKAVKSASIIAKKKLEDHASSSVSRFRLSVFPPHLDADDSS	GCA_002271895.2_ASM227189v2_protein	Capsicum chinense cv. PI159236	Habanero-type pepper	Capsicum	chinense
PHU02562.1	CHAIN	chain	1	644	(CC)(NBARC)(LRR)	NLR	CC-NLR	CNL	MAAYSAVFSLFQALEQRNTELFHCQTTEMLDFLRATTEYFLKVLEQARKIRPSTTEKIKSLEEKIRIAANKAKDAVDLKIFQIIKDTSLMKKSIRREDLLPVVEKMDITKREVMETLSEFSTSISDIVDDEIVEVSILPNLGSAIVWGLDDDVELIDERLRGQQSDLDIVTVSGMGGIGKTTLARRTHDHLSIRYHFDLRIWVTISQEYRRRSVFLDVLHCISKQANVFIGEDYDKKDDNELADLVRKNLMGRRYLVVVDDIWSTDVWDRIRRIFPECNNRSQILLTTRDTKVAMYADSNSPHHMTLLDLDNSWKFICDRVFGPEHDHPPELEEIGKEIAEKCQGLPLTISVIAGYLSKTARTLQSWKYVTETLSEIVASHPDKCLGVLGLSYNHLPNHLKPCFLSMSSFPEDFQVETCQLIQLWIAEDFISVSESGKSLEEVAKDYLEDLISRNLIGVRKRRFNGEIKACGMHDILREFCLTEVEMTNFMHVKSTNPTLPTQKHNVCRFNFQTQTFLVEDCCKQLPPTARSIYLFCDSLFSKRGSSVKLEVFSRFNFLRVLAIFHEDVEPPSFPLSITKLFHLTYLAIRCSGKLPASMSTLRNLQTLVIPVDGYNNISLPGKIWMMKKLRHIHVGGAYYFPSP	GCA_002271895.2_ASM227189v2_protein	Capsicum chinense cv. PI159236	Habanero-type pepper	Capsicum	chinense
PHU02565.1	CHAIN	chain	1	426	(CC)(NBARC)	NLR	CC-NLR	CN	MNQLQIIQKELARAQPFLEDVVEQQHNKNITSSLIVKAHEVEYVVDAYIRKELPHWCIERWLSDITEDINLLRKKAVEIQNKKIVNPKAHDIMEYASTQTSSQLSRALMNEEIVGFEDVTEELRDKLKKGCRELVIISVVGMPGLGKTTLAKTLYDDKSVVEHFDIRAQCCVSQVYKRVDFLLSIFYYALGMSPSSSTEDEIADKLQRTLLPKRYLILVDDVWETSAWDDLICCFEDANKGSRTILTTRHLAVAKHARFHSDPLHLQVGPKIAIKCGRLPLSIVLVAGILTKMEKKEKNWKQMATNLGSLIHSNLKAIVEQSYQDLSSHLKPCFLYFGAFLEDRVIDVITLTRLWISEAFIKSCKGKRLEDVAEGYLDSLIGTNVVMVAQRDYSDGKVKACHLHDVLLEFYKERANEENFLLWINR	GCA_002271895.2_ASM227189v2_protein	Capsicum chinense cv. PI159236	Habanero-type pepper	Capsicum	chinense
PHU03374.1	CHAIN	chain	1	1256	(CC)(NBARC)(LRR)	NLR	CC-NLR	CNL	MFQKHTTDFRLLKKLRMTLLGLQAVLSDTQNKQASNPYVSQWLNELQDAVDCAENLIEEVNYEVLRVKVEDQGRNLGETSNLQVSCHLSLSLSAEFFLNIKDKLEETIETLEDLQKQIGFLDMKSCLDSGKQETRKPSTSVVDEADIFGRKNEIEELIDCVLSEDGNGKNHTVVPIVGMGGVGKTTLAKAVYNDEKVKDHFGLKAWICVSESYDSVRITKELLQEISSFDCMVNNTLNQLQIKLKESLKGKKFLIVLDDVWSDNYEEWDDLRNIFVQGDIGSKIIVTTRKETVSLMMSSRAINVGTLSSEVSWALFKRHSFENRAPEEHPEFQEVGKQIARKCKGLPLSLKALAGILRSKAELNEWKDILRSEIWELPSHSNGILPALMLSYRDLPAHLKRCFAFCAIYPKDYLFCKEQVVQLWIANGLVQQLASGNQYFHELRSRSLFERGRECSEWNSEGFLMHDLVNDLAQIASSNLCIRLEDIQGSHMLEQSRHISYSMGHGDFGMLKPLYKLKQLRTLLPITTLFGYSFKLSKRVLHDILPSLTSLRALSLSHYQIKELPNDLFIKLKHLRFLDLSSTEIKKLPDSICALYTLETLLLSSCRYLEELPLNLEKLINLRYLDISSTASSRLKISLHPSKLKSLHVLVGAKFLLTSCSGLRIGYLGELQNLYGALSILELQNVVDRRETQKANMREKEHVKRLSLEWNTSIADNSQTERDILDELHPHNNIEKLQINGYRGTKFPNWLADQSFLKLVGLSLSNCKDCDSLPALGQLPSLKFLAIRGMHRITEVTEEFYGSSSTKKPFYSLEKLEFAEMPEWKQWHVLGNGEFPTLHEFSIKGCPKFIGKLPENLRSLSALRISKCPELILETPIQLSCLKLFKIVGSPKVGVLFDDVELFTSQLEGMKQIVELSITDCNYLTSLPISSDFTMFLEKLILVGCDSIDEISPELVPRAHTLTVKRCHSLTRLVIPAGIENLYIRDCENLEILSVAWETQMMSLRINNCENLKSLPDHMHELFPSLKEMDLQNCPEIESFPDGGLPLNLELLWINDCKKLVNGRKEWCLQTLPCLRELCIFHDGSDEEILANENWELPSSIRNLYISNLKTLSSQVLKSLTSLDYLYATNLPQVHSLLEGGLPSSLSELELYRHHDLHSLPTEGLQRLTSLRRLAIWDCPNLQSLPESAIPSSLSVLAISYCPNLQSLPVKSMPPSMSTLSIYECPLLKPLLEFDTGDYWPNIAHIPTVEIDWEYQ	GCA_002271895.2_ASM227189v2_protein	Capsicum chinense cv. PI159236	Habanero-type pepper	Capsicum	chinense
PHU03651.1	CHAIN	chain	1	1287	(CC)(NBARC)(LRR)	NLR	CC-NLR	CNL	MFQKNKHDVRLLKKLKMTLVGLQAVLSDAENKQASNQHVSQWLNELRDAVDGAENLMEQVNYEALRLKVEGQLRNLAETSNQQVSDLNLSLSDDYFLNIKEKLEDTIETLEDLQKQIGLLGLKEHFASTKRETRRHSTSLVDESDVFGRHNEIEELIDRLLSKDASEKSPTVVPIVGMGGVGKTTLAKAVYNDEKVKHHFGLKAWICVSEKYDAFKISKGLLQEVGSFDLKDDNNLNQLQVKLKERLNGKRFLIVLDDVWNDNYNEWDDLRNIFIQGDIGSKIIVTTRNESVALMMRTEQISMDTLPIDDSWSLFKRHAFENMNPKEHPELEEVGKQIAAKCKGLPLALKTLAGMLRSKSEVEGWKRILGSEIWELPDNDILPALLLSYNELPTHLKPCFSYCAIFPKDYPFRKEQVIHLWLANGLVSKETIKDLGNEYFLELRSRSLFERVANPSQGNTEEFLMHDLVNDLAQIASSKLCVRWEECQESHMLVQSRHLSYSMGEGGDFKKLTPPNKLKQLRTLLPINIQGLYEIKLSKRVLHNILPRLTSLRALSLSRYEIVELPDALFIKLKLLRFLDLSRTKIKKLPDSICALYNLQTLLLSVCTYLEELPSQMEKLINLCHVDISDTNLFKKQLHLSKLKSLQVLVGAKFLLGDRGGSRMEDLGEAHNLYGSLSILELQNVVDRKEAQKGNMREKNHVDKLSLEWSESTADNSQTERDILDELRPHTNIKELQIYRYRGTQLPNWVADHSFLKLVKLFIGNCKDCYSLPALGQLPCLKFLSVREMHRMTELTEEFYGIPSSKKPFNSLEKLEFALMPEWIQWHILGNGEFPTLQNLSIEDCPKLMGKLPENLCSLTKLRISRCPELNLETPIQLSSLKRFVVSGSPKAGVLFDDAELFTSQLEGMKQIVLIEISDCDSLTFLPISILLNTLKTIRIYRCRKLKLEAPDSSTMISNMCLYRLTLERCDSIYYMSSTELVPRAGYLCVKSCQNLTRFLIPDGTESLDIMFCENLEILSVACGTQMTSLCISDCKKLKRLPERMQELLPSLKELKLWNCPEIEFFPDGVLPFNLQLLQIINCEKLVNCLKEWCLQRLPCLRELYIEHDGSDEEIVSGDNWELPCSIRRLTICNLKTLSRQLLKSLTSLEYLCTEELPQVQSLLEQGLPSSLSELRLYDHAELYSLPIEGLQHLTSLQRLVISNCHQLQCLAELALPSSLSELTIEYCPNLQSIPVKGMPSSLSKLSISFCPLLKPLLEFDKGEYWPEIAHIPEIYIGGTVFDSECL	GCA_002271895.2_ASM227189v2_protein	Capsicum chinense cv. PI159236	Habanero-type pepper	Capsicum	chinense
PHU03653.1	CHAIN	chain	1	1324	(CC)(NBARC)(LRR)	NLR	CC-NLR	CNL	MEIGLAVGSAVGGAFLNVLFDRLARRVELLKMFHDDGLLEKLENILLGLQIVLSDAENKQASDQLVRQWLNKLQSAVDSAENLMEQVNYEALKLKVEGQHQNLAETCNQQVFRFFSECCGRRLSDDFFLNIKEKLENTIKSLEELEKQIGRLGLQRYFDSGKKLETRTPSTSVVESDVFGRKNEIEKLIDHLMSKEASEKNMTVVPIVGMGGMGKTTLAKAAYNAEKVKNHFNLKAWFCVSEPYDAFRITKGLLQDMGSFDLNDDNNLNRLQVKLKEKLNGKRFLIVLDDVWNDNYNEWDDLRNIFVHGDIGSKIIVTTRKESVALMMSSGAINVGTLSDEASWALFKRHSLENKDPMEHPELEEVGKKIAAKCKGLPLALKTLAGLLRSESEVEGWRRILRSEIWDLSNNDILPALMLSYNELPPHLKPCFSYCAIFPRDYPFRKEQIIHLWIANGLVVPREDERIQDLGNQLFLELRSRSLFERVPNPSEGNTEEFLMHDLVNDLAQIASSKLCVRLEECQGSHMLEKSQHMSYSMGRGGDFEKLKPLIKSEQLRTLLPIEIQDLYGPRLSKRVLHNILPSLRSLRALSLSHYRIKELPDALFIKLKLLRFLDLSWTEIIKLPYSICTLYNLETLLLSYCTYLEELPLQMENLINLRHLDISNTSHLKMPLHLSKLKSLQELVGANFLLGGRGGWRMEDLGEAHYLYGSLSILELQNVVDRREALKANTREKNHVEKLSLKWSENDADNSQTERDILDELLPHTDIKELKISGYRGTQFPNWLADRSFLKLVKLSLSNCKDCFSLPALGQLPCLKFLSIREMHQITEVTEEFYGSPSSRKPFNSLEELEFAAMPEWKQWHVLGNGEFPALQGLSIEDCPKLMGKLPENLCSLTELIISSCPELNLEMPIQLSSLKKFEVDGSPKAGVLFDEAELFTSQVKGTKQIEELCISDCNSLTSLPTSTLPSTLKTIRICHCRKLKLETSVGDMNSNMFLEELALDGCDSISSAELVPRARTLYVKSCQNLTRFLIPNGTERLDIWDCENLEILLVACGTQMTSLNIHNCAKLKRLPERMQELLPSLKELKLYSCPEIESFPDGGLPFNLQLLGISNCEKLPSLRELYIYHNGSDEEIVGGENWELPSSIRRLTISNLKTLSSQLLKSLTSLESLDIRNLPQIQSLLEQGLPSSLSELYLYDHDELHSLPTEGLRHLTSLQSLLISNCPQLQSLPKSAFPSSLSKLSINNCPNLQSLPKSAFPCSLSELTITHCPNLQSLPEKGMPSSLSTLSIYNCPLLRPLLEFDKGEYWPEIAHISTIEIDFRYL	GCA_002271895.2_ASM227189v2_protein	Capsicum chinense cv. PI159236	Habanero-type pepper	Capsicum	chinense
PHU03676.1	CHAIN	chain	1	1271	(CC)(NBARC)(LRR)	NLR	CC-NLR	CNL	MDIGLAVGGAFLSSALNVLFDRLAPQGELLKMFQKNKHDVRLLKKLKMTLVGLQAVLSDAENKQASNQHVSQWLNELRDAVDGAENLMEQVNYEALRLKVEGQLRNLAETNNQQVSDLNLSLSDDYFLNIKEKLEDTIETLELLEKQIGRLGLQRYFDSGKKLETRTPSTSLIDQSDVFGRQNEIEELIDRLLSKDASEKSPTVVPIVGMGGVGKTTLAKAAYNDEKVKSYFNLKAWFCVSEPYDAIRITKGLLQEIGSFDLKDDNNLNQLQVKLKESLNGKRFLIVLDDMWNADYNEWNDLRTPFVQGDMGSKIIVTTRKKDVAGMMGSGAVNVGTLSSEASWALFKRHSLENRDPEEHLELEEVGKQISDKCKGLPLALKALAGILRSKSDVGEWTDVLRSEIWELPHCPNGILPALILSYNDLPAHLKQCFAFCAIYPKDYQFCKEQVIFLWIANGLVQQLHSGNQYFNELRSRSLFERVPESSERDGGKFLMHDLVNDLAQIASSKLCVRLEECQGPHMLEQSRHMSYVMGKGGEFEKLKPLSKSEQLRTLLPISIQYLYRPKLSKRVLHNILPRLTSLRALSLSCYAIIELPNDLFIKLKLLRFLDISETEIIKLPDSICVLYNLETLLLSSCKYLEELPLQMEKLINLRHLDISNTSLLKMPLHLSKLKSLQVLVGAKFLLGGPCGWRMEDLGEAHYLYGSLSILELQNVVDRREALKAKMREKNHVEKLSLKWSESDADNSQTERDILDELRPHSSIKELQISGYRGTQFPNWLADPLFLKLLVQLSLSNCKDCFSLPALGQLPCLKFLSIREMHRITEVTEEFYGSPRSKKPFNSLEKLEFAEMPEWKQWHVLGNGEFPALQNVSIEDCPKLMGKLPENLCSLTKLRISRCPELNLETPIQLSSLKKFEVDGSLKAGVIFDEAEQFTSQLEGMRQIVELSISDCNSLTSLPTSTLPSTLKTIRISDCGKLKLETSVGDRLTLESCESIPWGRYLYVNSCQNLTSFFIPNGTERLEISCCENLEILSVAWGTQMTSLFIYECEKLKRLPERMQELLPSLKLLQLWNCPEIESFPDGGLPFNLQLLWIDDCKKLVNGRKEWRLQKLPSVRELYIIHNGSDQEIVDGENWELPCSIRRLTIDNLTTFSSQVLKSLTSLEYLHTCNLPQIQSLLEQGLPSSLSELFIENCPNLQSLPKSAFPSSLSKLTTEDCPNLQSLPGKGMPSSLSKLSIYNCSLLKPLLEFDKGEYWPEIAHISTIEIDDEYL	GCA_002271895.2_ASM227189v2_protein	Capsicum chinense cv. PI159236	Habanero-type pepper	Capsicum	chinense
PHU03823.1	CHAIN	chain	1	878	(CC)(NBARC)(LRR)	NLR	CC-NLR	CNL	MAYTEVTSLMQTLQSLIQLHPCPIKPKGRKKIECLLQKVSLLQGFFDGNGKDNVDIKYLEGIIRDVSCKAEDLVEEIMFEYSSSSSLKKVGFKFLGNNRKINLIEAAISRVYDDISATKVGSTPGSSCYRGSHDDIEQPLSSKKDVVVGLDDDFLSIADKLTGYPSKLDVVVIIGMGGIGKTTLAKRIYHDKLIEYHFYVRGWITISQRYKLRNLLLDLLDCTSQVPAFRLDEMENEELAEQLYKSLKGRRYLIVMDDVWNTEAWNDVRRCFPNDNNGSRVMVTSRILKVARFISPLNAPHVMRFLTVDESWKLLQEKLCGLDSRLCCDDEMGWIGKQIAEKCKGLPLAIVMVAGILSKVSATASRWRYVAKSIHSSFVKQEYSRQCLDILALSYKHLPHHLKACFLYMGAFPEDVEIPVWRLIRLWTAEGFIKLESPKTLEWIAREYLQDLIDRSLILVGKRSFGRIKTCSIHDVLRNFCLEEAQREKLLHVVRRFEPHLPPGVHRRLHFHSDIFAYSSYTYSNPYLRSFLSSKACSVLEDSYFVCMGFKLLRVLDVVNYSFYSFPIQVVKLVNLRYLALTVNSELPRSISKLKNLQTLIIYWATKETRTLPLEILKMPILRHIHVKGDVLLFELLIGDQSKKSFQVSKNLQTLCTITISTITLSHGLVAALPNLKTLASNLVTCRNHDPFDADWLGSCLNNLVQMHSLETLKLLFNLSMKNPRPRNSIQLWNAFPPNLKKLTLSRSLLLWEDAKVLAKLPNLEVLKLRDFSFQGPEWETDEEGFHRLKYLLVESRDLVLWKQASTGGYPFPALQHLVLRFCYKLKEIPCEIGDIPTLQVIELHSCSPYASKLARMIQEEQIELGNSCLEVFIHPAR	GCA_002271895.2_ASM227189v2_protein	Capsicum chinense cv. PI159236	Habanero-type pepper	Capsicum	chinense
PHU03908.1	CHAIN	chain	1	1328	(CC)(NBARC)(LRR)(LRR)	NLR	CC-NLR	CNL	MEIGLAVGGAFLSSALNVLFDRLAPHGDLLNMFQKNKNDVRLLKKLKMTLVGLQVVLSDAENKQASNQHVSQWFNELRGAVDGAENLMELVNYEALRRKVEGRHQNLAETSNQQVSDRKLNLSDDYFLDIKEKLEETIETLEDLQKQIGDLGLQKHLDLGKKLETRTPSTSLVDESKILGRMIEKERLIDRLLSSDSNGENLTVVPIVGMGGVGKTTLAKIVYNDKKVKDHFDLKAWFCVSEAYDAFRITKGLLQEIGSFDLKDDNNLNQLQVKLKESLKGKRFLVVLDDLWNDDCDEWDDLKNLFVQGAMGSKILVTTRKEDVALMMGNGAINVETLSDEVSWDLFKQHSLKNRDPEEHPELEEVGKRIADKCKGLPLALKALAGILCRKSEVYEWKNVLRSEIWELPRRKNGILPELMLSYNDLPAHLKQCFAFCAIYPKDYKFCKEQVIHLWIANGLVQQLHSGNQYFNELRSRSLFERVPESSERYGGKFLMHDLVNDLAQIASSKLCVRLEECQGSHILEQSRHTSYSMGRDGDFEKLKPLSKSEQLRTLLPISIQFLYRPKLSKRVLHNILPRLTYLRALSLSCYAIVELPKDLFIKFKLLRFLDLSQTEITKLPDSICALYNLETLLLSSCDDLEELPLQMEKLINLRHLDISNTSRLKMPLHLSKLKSLQVLVGAKFLLGGPCGWRMEDLGEAHYMYGSLSILELQNVVDRREAQKAKMRDKKKNHVEKLSLEWSGSDADNSQTERDILDELRPHTKIKEVEISGYRGTQFPNWLADDSFLKLLVQLSLSNCKDCFSLPALGQLPCLKFLSIRKMHRITEVTEEFYGSPSSEKPFNSLEKLEFAEMPEWKQWHVLGIGEFPALRDLSIEDCPKLVGNFLENLCSLTKLRISICPELNLETPIQLSSLKWFEVSGSSKAGFIFDEAELFTLNILNCNSLTSLPISTLPSTLKTIWICRCRKLKLEAPDSSRMISDMFLEELRLEECDSISSPELVPRARTLTVKRCQNLTRFLIPNGTERLDIWGCENLEIFSVVCGTQMTFLNIHSCAKLKRLPECMQELLPSLKELHLWNCPEIESFPDGGLPFNLQLLVINYCEKLVNGRKEWRLQRLHSLRELFINHDGSDEEIVGGENWELPCSIQRLVIVNLKTLSSQLLKSLTSLESLDIRNLPQIRSLLEQGLPSSFSKLYLYSHDELHSLQGLQHLNSVQSLLIWNCPNLQSLAESALPSCLSKLTIRDCPNLQSLPKSAFPSSLSELTIENCPNLQSLPVKGMPSSLSILSIYKCPFLEPLLEFDKGEYWPKIAHIPEIYIGRTMFDCECL	GCA_002271895.2_ASM227189v2_protein	Capsicum chinense cv. PI159236	Habanero-type pepper	Capsicum	chinense
PHU03913.1	CHAIN	chain	1	1299	(CC)(NBARC)(LRR)	NLR	CC-NLR	CNL	MEIGLAVGGAFLSSALNVLFDRLAPHGDLLNMFQKNKHDVRLLKKLKMTLVGLQAVLSDAENKQASNQHVSQWLNELRDAVDGAENLMEQVNYEALRLKVEGQLRNVAETSNQQVSDLNLSLIDDYFLNVKEKLEDTIETLEDLQKQIGFLGLKEHFALTKHETRRHSTSLVEESDVFGRQNEIEELIDRLLSKDASEKSPAVVPIVGMGGVGKTTLAKAAYNDDKVQSHFNLTAWFCVSEPYDSFRITKGLLQEIGSLQVDDNLNQLQVKLKESLKGKRFLIVLDDMWNENYNEWNDFWNVFVQGGIGSKIIVTTRKESVALMMRTEQISMDTLSIDDSWSLFKRHAFENMDPMEHPEHEEVGKQIVAKCKGLPLALKTLAGMLRSKSEVEGWRCILRSETWDLSKNDILPALMLSYNELPPDLKPCFSYCAIFPKDYPFRKEQVIHLWIANGLVEQRGDERIQDLGNQYFNELRSRSLFERVPESSERDRGKFLMHDLVNDLAQIASSKLCVRLEECQGSHMLEQSRHMSYAMGKGGDLEKLNPLSKSEQLRTLLPINIQDLYSPFISKRVLHNILPNLISLRALSLSHYWIKELPDALFIKLKLLRFLDLSWTEIIKLPDSICALFNLVTLLLSSCRYLEELPLQMEKLVNLRHLDISNTFHLKMPLHLSKLKSLQVLVGAKFLLGGLRMEDLGQLHNLYGSLSILELQNVVDRREALKAKMREKEHVEKLSLKWSGSIADDSQTERDILDELRPYSYIKGLQISGYRGTKFPNWLADPLFLKLLVQLSLSNCKDCFSLPALGQLPCLKILSIREMHRITDVTEEFYGSLSSEKPFNSLERLEFAKMPEWKQWHVLGNGEFPALRNLSIENCPKLMGKLPENLCSLTELRFSRCPELNLETPIQLSSLKWFEVDDSPKVGVIFDEAELFTSQLELMKQIEKLYISDCNSLTSLPTSTLPSTLKHITICRCQKLKLDLHECDSILSAESVPRARTLSIWSCQNLTRFLIPNGTERLDIRCCENLEILSVACVTRMTTLIISECKKLKRLPEGMQELLPSLEELRLSDCPEIESFPDGGLPFTLQLLVIESCKKLVNGRKGWCLQRLPSLRVLDIYHDGSDEEIVGGENWELPCSIQSLTIDNLKTLSSQLLQSLTSLEYLDTRKLPQIQSLLEQGPPSSLSKLHLYLHNELHSLPTKGLRNLTLLQSLEISSCHQLQSLPESGLPSSLSELTIRDFPNLQFLPIKWIASSLSKLSICSCPLLKPLLEFDKGEYWPEIAHIPEIYIGVTIFDHESECL	GCA_002271895.2_ASM227189v2_protein	Capsicum chinense cv. PI159236	Habanero-type pepper	Capsicum	chinense
PHU03918.1	CHAIN	chain	1	643	(CC)(NBARC)(LRR)	NLR	CC-NLR	CNL	MTLVGLQAVLSDAESKQASNPHVSQWLNELRDAVVGAENLMEEVNYVALRLKVEGQLRNLAETSNQQVSYLNLSLSDDYFLNVKEKLEDTIETLEDLQKQIGLLVLKEHFALTKQETRRHSTSLVDESDVFGRHNEIEELSDRLLSKDASEKSPAVVPIVGMGGVGKTTLAKASYNDDKVQSHFNLTAWFCVSEPYDAFRITKGLLQEIGSLQVDDNLNQLQVKLKESLKGKRFLTVLDDMWNENYNEWNDLWNVFVQGGIGSKIIVTTRKESVALMMRTEQISMDTLSIDDSWSLFKRYAFENMDPMEHPELEEVGKQIVAKCKGLPLALKTLAVMLRSKSEVEGWRFILRSETWELSKNDILPALMLSYNELPPDLKPCFSYCAIFPKDYAFRKEQVIHLWIANGLVEQRGDERIKDLGNQYFNELRSRSLFERVPKSSERDGGKFLMHDLVNDLAQIASSKLCVRLEECQGSHMLEQSRHMSYAMGKGGDLEKLNPLSKSEQLRTLLPIHIQDLYSPFLSKRVLHNILPSLISLRALSLSYYWIKELPDALFIKLKLLRFLDLSWTEIIKLPDSICALYNLTTLLLSSYRYLEELPLQMEKLVNLRHLDISNTFHLKMPLHLSKLKSLQVFVEAKFLLGG	GCA_002271895.2_ASM227189v2_protein	Capsicum chinense cv. PI159236	Habanero-type pepper	Capsicum	chinense
PHU04007.1	CHAIN	chain	1	1035	(CC)(NBARC)(LRR)	NLR	CC-NLR	CNL	MDIGLAVGGAFLSSALNALFDRLAPHGDLLNMFQKHKYDVGLLEKLEDILLGLQIFLSDAENKQASDPLMRQWLNKLQSAVDSAENLMEEVNYEALRLKVEGHHQNLAETSNQQVFRLFSEALGGRRSSDDFFLNIKEKLEGTIKSLEELEKQIGRLGLQRYFGSGKKLETRTSTSVVESDVFGRQNEKKELIDRLTSKEASEKNLTVVPIVGMGGMGKTTLAKAAYSDEKVQSHFNLTAWFCVSEPYDACRITKGLLQDIGSFDLKDDNNLNRLQVKLKESLNGKRFLIVLDDVWSDNYNEWDDLRNIFVHGDIGSKIIVTTRKESVALMIGSGAIYVGTLSDEDSWALFRRHSLENGDPMGHAELAEVGKQIAAKCKGLPLALKTLAGMLRSKSEIEGWRRILKSEIWELPNNDILPALMLSYNELPPHLKPCFSFCAIFPKDYPFRKEQVIHLWIANGLVEQQGDKRIQDLGNQYFNELRSRSLFKRVPESSERDGGKFLMHDLVNDLAQTASSKLCVRLEESQGSHMLEQSRHMSYSMGEGGDFEKLKPLSKSEQLRTLLPISIQRLFHPRLSKRVLHNILPSLRSLRALSLSGYVIVELPYALFIKLKLLRFLDLSRTEIKKLPDSICALYNLETLLLSSCDDLEELPPHMEKLINLRHLDISNTSRLKMPLHLSKLKSLQVLVGAKFLLGGWRMEDLGEASYLYESLSVLELENVVDRREAQKAKMREKNSVEKLYLKWSGSIAGNSQTERDILDELCPHTNIKELQISGYRGTQFPNWLADDSFLKLLVQLSLSNCKDCFSLPALGQLPCLKFLSIRKMHRITEVMEEFYGSSSSNKPFNSLEKLEFAEMPEWKQWHVLGNGEFPALQDLSIEDCPKLVGKFPKNLCSLTELIISRCPELNLETPIQLSSLKIFIVSHSPKAGVVFDEAEQFTSQLKGMKQIEVLFIIDCNSLTSLPISTLPSTLKEIRIYGCRKLKLEAPDRSRMISDMFLEVLDLDECDSISSPELVPTARYLRIESCQNTRLLGL	GCA_002271895.2_ASM227189v2_protein	Capsicum chinense cv. PI159236	Habanero-type pepper	Capsicum	chinense
PHU04016.1	CHAIN	chain	1	1303	(CC)(NBARC)(LRR)	NLR	CC-NLR	CNL	MEIGLAVGGAFLSSALNVLFDRLAPHGDLLNMFQKNKHDVRLLKKLKMTLVGLQAVLSDAENKQASNQHVSQWLNELRDAVDGAENLMEQVNYEALRLKVEGQLRDFEETSNQQVSDLNLSLSDDFFVNVKEKLEDTIETLEDLQKQIGLLGLKEHFASTKRETRRHSTSLVDESDVFGRQNEKKELIDRLLSEDASEKNLTVVPIVGMGGVGKTTLAKAVYNDEMVQSHFNLTAWFCVSEPYDAFRITKGLLQEIGSLQVDDNLNQLQVKLKESLKGKRFLIVLDDIWNENYNEWNDLWNVFVQGGIGSKIIVTTRKESVALMMGSEQISMDTLSIDDSWSLFKRHAFENMNPMGHPEIEEVGKQIAAKCKGLPLALKTLAGMLRSKSEVEGWRRILKSEIWELPNNDILPALMLSYNELPPHLKPCFSYCAIFPKDYPFRKEQVIHLWIANGFVEQQGDERIQDLGNEYFLELISRSLFERFPNPSQGNTEDFLMHDLVNDLAQVASSKLCVRLEECQGSHMLEQSLHMSYSVAEGGDFEKLKPLSKSEQLRTLLPIKIQYLYRPRLSKRVLHNILPRLTSLRALSLSYYEIVELPDALFIKLKLLRFLDLSRTEIKKLPDSICALYNLETLLLSYCTDLEELPLQMEKLINLHHLDIRNTSHLKMPLHLSKLKSLQVLVGAEFLLGGPCCWRMEDLGEAHYLYGSLSILELQNVVDRREAQKANMRGKNHVEKLSLEWSESDADNSQTERDILDELCPHTNIKELQISGYRGTQFPNWLADDSFLKLLVQLSLSNCKDCFSLPALGQLPCLKFLSIRGMHRITEVTEEFYGSPSSEKPFNSLEELEFAEMPEWKQWHVLGIGEFPALQDLSIKDCPKLLGKLPENLCSLTKLRISTCPELNLETPIQLSSLKRFEVDGSPKAGVLFDEAELFTSQLEGMKKILLLEISYCNSLTSLPIGILPEILTISISRCRKFKLEAPDSSKMNSNIFLEELFLGECDSISSLELVPRTRYLRVSDCRNLTRFLIPNETEILDISSVACGTLMTSLHIFECKKLKGLPERMQELLPSLKELRLFLCPEIESFPDGGLPFNLQLLEINNCDKLVSGRKEWSLQRLAYLRELVIYHNGSDEEIGGGEIWELPCSIQRLTIGDLKTLSSQLLKSLTALESLEIRNLPQIQSLLEEGLPSSLSELYLYDQHELHSLPTEGLRHLTSLQNLEISNCHQLQSLPESELPSSLSKLTIYICPNLQSLPVKWIASSLSKLSIGHCPLLKPLLEFDKGEYWPEIAHISTIYSDGECL	GCA_002271895.2_ASM227189v2_protein	Capsicum chinense cv. PI159236	Habanero-type pepper	Capsicum	chinense
PHU04017.1	CHAIN	chain	1	1331	(CC)(NBARC)(LRR)	NLR	CC-NLR	CNL	MEIGLAVGGAFLSSALNVLFDRLAPQGDLLNMFQKNKHDVRLLKKLKMTLVGLQAVLSDAENKQASNQHVRQWLNELRDAVHGAENLMEEVNYEALRLKVEGRHQNLAETSNQQVSDLSLSLSDDFFLNIEEKLEDTIRKLEMLEKQIGCLGLQKYFDLGKKLEIRTPSTSVVDESEIFGREIEIDRLIDCLLSNDANGKNLTVVPIVGMGGLGKTTLAKAAYNDKMVTDHFELKAWTCVSEPYDALRISKELLQEIDSFDLTDDNNLNRVQVRLKEKLNGKRFLIVLDDMWNDNYEKWDGLRNLFVQGATGSKIIVTTRKKDVARMMGSGAVNVGTLSSEASWALFKRHSLENRDPPKEHPELEEVGKQIADKCKGLPLALKALAGSLCCKSEVDEWKDILRSEIWEQTLNDVLPALMLSYNDLPVHLKQCFAFCAIYPKDYQFCKEKVIHLWIANGLVQQLHSGNQYFNELRSRSLFERVPESSERDGGKFLMHDLVNDLAQNASSKLCVRLEECQGSHTLEQSRHMSYSMGEDDDFEKLKPLSKSEQLRTLLPINIHELYRRKLSKRVLHNIMPSLRSLRALSLSDYAIVELPNDLFIKLKLLRFLDLSRTDIKKLPDSICALYNLEILLLSSCTYLEELPLQMEKLINLRHLDISDTSCLNMPLHLSKLKSLKVLVGAKFLLGGWRVEDLGGAHNLYGSLSVLELENVVDRREARKANVRGKNLVEKLSLDWSKSDADNSQTERDILDELRPHTNIKEVEISRYRGTLFPNWLADHSFLKLMKLSLSNCKDCISLPALGKLPSLKFLSIRAMHRITEITEEFYGIVSSRKPFISLEKLEFAEMPEWKQWHVLGNEEFPALQDLSIVHCPKLFGKIPENLCSLRKLRISRCPELNLETPIRLSSLKRFEVDNSPKAGVIFYEAELFTSQLEGMKQLEELDISDCISLTSLPISTLPSTLKTIRIRRCRKLKLEASDSSKMNSNMFLEKLELDECDSISSPELVPRARNFYVESCQNLTRFLIPNGTERLSLWYCENLKIFSVACGTQMTSLTIYDCQKLKRLPELLPSLKELRLSYCPEIESFPDGGLPFNLQLLDISYCEKLVNGRKEWRLQTLPSLRELEIRHDGSDEEIVGGESWEMPGSIQRLTIDNLKTFSSQVLKSLTSLEFLSTYDLPQIQSLLEQGLPSSLSELHLGGHGELHSLPTEGLQQLTSLQSLEIRNCHQLHSLPESVLPSSLSELTIEGCANLQSLPESALPSSLSELTIWNCPNLQSLPESGFPSSLSKLYIDDCPLLEPLIKFDKGEYWPKISHIPEIYTCISIGDRKCLC	GCA_002271895.2_ASM227189v2_protein	Capsicum chinense cv. PI159236	Habanero-type pepper	Capsicum	chinense
PHU04018.1	CHAIN	chain	1	1278	(CC)(NBARC)(LRR)	NLR	CC-NLR	CNL	MAEIALAVGSAVGGAFLNVLFERLASRVELFKKNKHDGGLLKKLGNTLVGLQIVLSDAENKQASNQHVRQWLNKLQSAVDSAENLMEQVHYEALKLHVEGQHQNLAETCNQQVGDLNLSLSHDVFLKIKEKLEDAFETLEDLERQISRVGLQKYFDSGEKLEIRKPSTSVVDESEIFGRDIEIERLIDCLLSNDSKGKNLTVVPIVGMGGLGKTTLAKAAYNDKMVTDHFELKAWTCVSEPYDVLRISKELLQEIDSFDSKYDNNLNRQQVKLKEKLNGKRFLIVLDDMWNENYEKWDELRSLFVQGAAGSKIIVTTRKENVARTMGSGAVNVGTLSSEASWALFKRHSLDNRDPKEHPKLEEVGKQIAVKCKGLPLALKAIAGILRCKSEVDEWKDILRSEIWEQTLNDILPALMLSYNDLPAHLKQCFAFCAIYPKDYQFCKEQVIHLWIANGLVQPLHSGRQYFDELRSRSLFERAPESSKRYGEKFLMHDLVNDLAQIASSKLCVRLEECQGSHMLEQSRHLSYSMGLGGDFEKLKPLSKSDQLRTLLPINIHERYRNKLSKRVLHNIMPRLTSLRALSLSDYAIVELPNDLFIKLKLLRFLDLSRTDIKKLPDSICALYNLEILLLSSCTYLEELPLQMEKLINLRHLDIRNTFHLKMPLHLSKLKSLQVLVGAEFLLGGPCCWRMEDLGEAHYLYGSLSILELQNVVDRREAQKANMRGKNHVEKLSLEWSESDADNSQTERDILDELCPHTNIKELRISGYRGTQFPNWLADDSFLKLLVLLSLSNCKDCFSLPALGQLPCLKVLSIRRMHRITEVTEEFYGSPSSEKPFNSLEELEFAEMPEWKQWHVLGIGEFPALQDLSIKDCPKLLGKLPENLCSLTKLCISRCPELNLETPIQLSSLKRFEVDGSPKAGVLFDEAELFTSQLEGMKQIEELYISHCNSLTSLTTSTLPSTLTTIGIFSCRKLKLEAPDSSKMNSNMFLEQLRLEQSSTELVPRARHSSVWDCQNIARFLIPNGTESVHIGFCENFEILLVACGTQMTSLRISECKKLKRLPEGIQELLPSLKELRLYRCPEIETFPDGGLPFNLQILNIRDCEKLVNGRKEWRLQRLPSLTELKIYHDGSDEEIVGGENWELPCSIQSLTTDNLKTLSSQLLKSLTSLESLYICNLPQIQSLLEQGLPSFLYELTIRDCPNLQSLPESALPSSLSELTIRDCPNLQSLPVKGMPSSLSKLSIDECPLLKPLLEFDKGEYWPEIANISSIYSDWVYL	GCA_002271895.2_ASM227189v2_protein	Capsicum chinense cv. PI159236	Habanero-type pepper	Capsicum	chinense
PHU04246.1	CHAIN	chain	1	877	(CC)(NBARC)(LRR)	NLR	CC-NLR	CNL	MAHAAVVSLQQKLQEMLKGDNSCYLALRQAVSSWHAFLEDSLSVTSAPEAADYLEKRIKYLATQLLESINLYELKRRSGCYPQSWEVFQGEFMTAGSDSINEYLKKVMNARNDIDSLPISDTVESNSEYSPNLQATVLELDDDLMTIKSRLIGPPSKLDVISIVGMGGIGKTTLARQVYDDIYMEHHFYIRAWITVSQMHQHREMLLGILRCFSLVNDNTYLKSTEQLAEQVYRSLKGRRYLIAMDDVWDTSAWDVVKRSFPDDKNGSRVILTSRLANVGIYASSGSPHYMQCLSVEESLKLFNLKAFGRETCPLELAKATKQIVEKCQGLPLAIVVVAGFCSKISKTENCWEDVAHKIGMVVSRGTEECLDLLTLSYNHLPHHLKQCFLYMGAFPKDFEISVSRLIKLWIAAEYVRCKPEKDFEEVADGYLRDLIDRSLIMVKRRTSSGKVKTCEVHDLLHDLILRVAWKEKSIYFAKSNVIVYQPVASFEHRIIFFFPNVYDKSSLPRASSFLCFGRDGTPGSCSQVDSFLTFTNFTCLTVLDMCFQPFDHLPSEIWELFQLRYLALASFSVLPSSVRNLRCLRTLIRYSHQASICLPAEIWVIKQLRHLYFRKCFYFPNIQPEQEKYLLTLSRSNLALTKVQDRYNLGKCSFSSVALTNLQTLSYITFGSITRRVFEGMPNLKKLGIRESEEECLTAEQMSGKLKKLVLLEHLETFKGFFIKPWILKQCDVFPPTLKKLTLRGCQLPWDQMTILCELPTLEVLKLKDYAFQGSEWEPTDERFQQLKFLLLDGTDLIHWKASSIQFPKLESLVLKNCYCLYEIPDEVAEIPTLQFIELYHCSSSADDSANRIQEEQHSIGNDDLVVRIHKFYNCE	GCA_002271895.2_ASM227189v2_protein	Capsicum chinense cv. PI159236	Habanero-type pepper	Capsicum	chinense
PHU04251.1	CHAIN	chain	1	648	(CC)(NBARC)(LRR)	NLR	CC-NLR	CNL	MAHAAVVSLQQKLHEMLVDENFWFVMLDKNFRFLREVISFWHAFLEDSLSKRNAPEVVEHLESRVKYLGTQLLDRINLYELEKRSPDFNPLNSKVFPDYIVTAASDSIKEYLMKVMNGPNDIDALTTWNTVESDSECTPHLPDTVLNLHNDLFTIKSRLIGPPSKLDVVSIIGMGGIGKTTLARQVYDDIYMEHHFYIRSWITVSQMHQRREMLLGILRCFLLVNDNTYRKSTEQLAEQVYRSLKGRRYLIAMDDVWDTNAWDDVKRSFPDDKNGSRVILTSRLANVFGRETCPPELEKATMQVVEKCQGLPLAIVVVAGFCSKISKMRSHWEDVAHKIGKVVSRDTEECLNLLVLSYNHLPQHLKPCFLYMGAFPKNFEVSVSRLIKLWIAAEFVKCTPEKDFEEVAEGYLRDLIDRSLIMVKKRTSGGKVKTCEVHDLLHDLIIRESRKDRSIHFTKSNMIVSPSAASFEYNIIFNFRKASLTHLWHVYDKHSLPRAILDMYFQPFDHLPSEIWKLYSLRYLALASFDVLPPSVRYLSCLQTLIRYSQQSIICLPAAIWNIRKLRHLYFRKCCYFCDELEDYVVWLSSFDLALTKLQTLSYITFGSVTKSVVEGIPNLKKLGIRERKKDCLTAVWKPQEAGSNEAP	GCA_002271895.2_ASM227189v2_protein	Capsicum chinense cv. PI159236	Habanero-type pepper	Capsicum	chinense
PHU05298.1	CHAIN	chain	1	804	(CC)(NBARC)(LRR)	NLR	CC-NLR	CNL	MRDLKVEVATVVEHTIQLRVTEVVLANDENLRKKAHERLSDSLQQVAEDIDCICKESTKIQDKGKRVSEESLVQDFSSSTNDILNVKINMVGRDDQRKWLLEHLTRSYSGEPKVILIVGMGGIGKTTLAKEIYNDVSILHHFDVRAWATVSQQHNVKEILLSLLRSTKGDKFCMGSEAELADMLQKSLKGKRYLIVLDDMWKSESWDDVRLCFPNENNGNGILLMTRNVEVACYAGTENLSLQMDFMDQDESWNLFKSAFANKALPSEFETMRKRIAEKCHGLPLTILVVAGFLKSKMTIEDWESVAKHVKSFVTNDPDEQCAHVLGLSFGHLTSDLKACLLYFRIFPEDTEIPVTNLMRSWMAEGFLNLEKDLEGEAEKCLQYLINRCLVLVTKKSLDETKIRSHASHVPSECQSLSSHSMKPSKRWTDDEISDFHYGLYRALLNPGHRQFRDDDNNNLLKRTRSIFFSGRRSSTFILKSEIIHFKLFKILDLRHIRIGIFPLQILSLIWLRYLSLLCRDKFDVPQEICRLWNLQTIIVYGYARSDITFPKKIWELMQLRHLKLNKFYLPNRPNGSVDKARLLGFSNIQTISNLSPCCCTKEVISGIQNVKKLGIKGDEDDYESFQNSGLFNNLVHLQQLETLSLTLFSTGVSPAIIPSAKAFPATLKRLKLERTYLSWPYLDIIAELPNLEVLKLMFNACRGEEWYPIAGGFNRLKLLQIDSNQFKYLNATSDNFLVLERLILSNCHYLKEIPIEFADIHTLQLIDLRWSNPELDASATQIQQEQENIGNQPVDVRILKPLR	GCA_002271895.2_ASM227189v2_protein	Capsicum chinense cv. PI159236	Habanero-type pepper	Capsicum	chinense
PHU06004.1	CHAIN	chain	1	881	(CC)(NBARC)(LRR)	NLR	CC-NLR	CNL	MEAYIAVISLLQTLEQFQERHPVLIQGQTAKTLESLHNTAEYFQNFLEEASKSRFDPEKIKSFEEIIRSAANDAEDVIEMCWTCVNASESSLNKNLRRNLRPVVKRINTIRNEVMETVSDFSTSSRNDHHFLESVGDFLIDSTSSRSNRMLQHLEGDIVQGLDEDLEIIVRRLTEPLSDLEIVTISGMGGIGKTTLARKAHDHLKIRYHFDIRVWVTISQVYGSRNVLLEALHCISKQTNIDIDKDYEKKDDNELADLVQKKLKGPRYLVVVDDIWSTDVWDSIRAIFPDCNNKSRILLTTRETKVAIYVNPVSPHEMNTLNLENSWKLLRDKVFGPKYDHPPELEEIGKQIAEKCQGLPLTISVIAGHLSKVARTLESWMDVSRTMGEIIASHPDKCLGVLGLSYHNLPNHLKPCFLSMGSFPEDYQAETWRLIQLWIAEGFIRRPESDKSLEEVAEDYLEDLISRNLIIVNKRRFNSEIKVCGMHDLLREFCLTEVEMKKFLHVERTDVVLTLSTQKYNGRRFSFQINSYSDDRRFKLLPSVARSIYLFSKTHNFVRPEVFSRFHLLRVLAVFNENESYHSIPPVITKLFHLRYLQVRSLAKLPASISELQNLQTLIYERSYNHATLPEKVWTMKNLRHIHIRKACYLPSPGRKSILYKHLGMPNLVELSNLYFTSCKNEILSSIPNLKRLIAHHNDVPKKSWVNRPVDMSRLTKLEALKCVSNAFLSWTPPISIKESFFPASLKRLTFSGWFGFPWEDISTLVKLPNLEELKLKDRAAIGYVWRLRDDDIFESLKLLLFRKVLLTNWVASSDNFPSLKHLVLKKCDNLKEIPIDFGEICTLESIELHNCSTSAEDSARKIEQEQEDMGNNCLKVYIHT	GCA_002271895.2_ASM227189v2_protein	Capsicum chinense cv. PI159236	Habanero-type pepper	Capsicum	chinense
PHU06281.1	CHAIN	chain	1	886	(CC)(NBARC)(LRR)	NLR	CC-NLR	CNL	MADAVVEFLLLNLKQLLLYHVDLLSGVKDQVESLHRELSLMKAFLKDSREKRSEYEYVRELVSQITVVAYEAEDIIDTFVTNAAMQKARSTVRRAFHVFDHSSMLRNVAKEIESIKVKVKEIYDKKMFGIQNLHDGESSRRSPPLKRVPIVEEENVVGFDEEAKTMRSLLTNGSEELQIISIVGMGGLGKTTLAKKVYTDPSIEYHFYNRAWIYVSQQYSRKEVFLGILDSLSLITDEMYKMNDEKLAIELSSHLRSKRYLVVIDDVWTMEAWDDLKMAFPNTASGSRILLTTRNRDVASYANPEGSPHHLRFLTNEESWELLSKKVFRKGSCPLELEDIGLQIAKKCYGLPLAIVVVSGLLLKKEKTRDWWKKVANDVSSYVARDPKQCMDVLALSYKHLPDHLKVCFIYFGIFPEDFEIPVWKLLRLWTGEGFIQQMGQECLEDTAEEYLEDLVDRNLVLVAKKRANGRIKSCRIHDILRDLSVKMGSEEKFLEVIKGSSQSHSSLSLISKYHRRLCVHSHFLDFMTSSPSGPSVRSFLVFASEEMELPREHASFLHEAFRLVRVLDLKYINFPKFPNEIVQLVHLRYIALSGNFRVLPASISKLWNLETLIVGTKARELDIQVDIWKMSQFKHLYTGLSCLRGPPAKTRKDNEDPFVRRNIQTISTVLPDCCKENILARTPGLRKLGIRGKLATLVATNGDSSLFDNLATLDNLETLKLLNDTFPIHPSQCQIPGLPQSYKFPSNLKKLTLSDTFLDWSHISTLGMLPNLEVLKLKDYAFKGTQWEPLDGGFRLLRVLHIGRTNLEHWNASGHHFPRLQQVFLKHCSCLNEIPFGLVEVPSLQNMELFWPTPAAAASARTIQQKKQGDIKDNVFKLVIYPPDI	GCA_002271895.2_ASM227189v2_protein	Capsicum chinense cv. PI159236	Habanero-type pepper	Capsicum	chinense
PHU06615.1	CHAIN	chain	1	875	(CC)(NBARC)(LRR)	NLR	CC-NLR	CNL	MLLQITYQDKATQTEIVEEDTLEKILNTLTTLSMKVDSMGNEIEKLKTNEDKLKSIATNQLTQQCAELCRSEDIKNPELEGDVGTLHKTHNIYQSTSAGIFKVNVFAIDTCVKLKCQDGHNESRGVQLLWEMAYAAVISLKRTLEQLVQRKPHWIKDETRKMVDFILDSLEYFHYFLECTSKRRHRCGKVEELEREIRTAVDEAEDVIELQIYKMKEPVKRKATKLLCQTLSELVEKIDTVKRNVVMGNDSDTNKVEGNEDLRADDSLPFHPSRYVGKLIPESIIVGLEDDLTKIIRRLKGPTSTREVIPILGMGGIGKTTLARKAYDDPEIRHRFDIRVWRTREIEKESDDRLMDMIRKKLMNKRYLVVMDDIWSSDAWDLMTRTFPENNNGSRIILTSRLKDMSTHADPDSIPHEISLLNLDESWKLLHDNLFGLQQVCPPELEYIGKQVSQKCGGLPLALLVVAGHLSKIARTTESWKDVAKSVNEVVTNESDICLGVLAMSYGYLPNRLRPCFLYMGVFPEDKEVDIKRLINLWDSEGFISEEVGRKCFEELVSRNLIMVRKRRSNGEAKTCSVHDLVRELILREAKKEKFWQVSRYPSANKVRVHLLSYYGNSMKEKFMKFSRTKNATNPSAKKLHVHRHRYLHDKPQTIPATIWRMKHLRLLHVTGDDLHPSYFSFPIPSREVIISGFKLEHLEALSCICLSSSTSELFSAIPNLKKLKIHEEDLTIYEGEKMSQRLNSLSCLKQLDTLKFRMLPNLEVLKIKENGFDGDVWRLNDEENFNQLKFLHMESIVLKHLEVCSVNFPNLEGLVLKRCYRLEEVPKDFGEIYTLESIELHECSISAANSVLQIQEEQESMGNDCLSVIIDNCR	GCA_002271895.2_ASM227189v2_protein	Capsicum chinense cv. PI159236	Habanero-type pepper	Capsicum	chinense
PHU07785.1	CHAIN	chain	1	914	(CC)(NBARC)(LRR)	NLR	CC-NLR	CNL	MAYAALTSAVCSLDLFLKCDHPLLNNLRRKEEILSLCKRIIAFQEFLTDYEKIKHRHEGLKLLEGKINEKTYQVEDIVDSKLRKYFLAKNANCRRKAYSVLFRRLQVAVEEMEFIRKEAMKIKGDKISTLKFHSKVSPATLVRSPSGQQKPVGFQDELEKIIDRLRHGPRELDIISIVGMAGIGKTTLVKRAYNDPLVVNRFEVRAWTTVSQEYREKDILFDFYYQVVPPTNEMNQESYEQAAYQVYDGLMNHPPKEIYEGSEDEIAVRLKKSLTCKRFLIVVDDMWSTAAWDNMSRLFPDDENGSRVILTSRLIDVATYANPDRQPHQLNFLNNDEGWELLCQKLFGKRGCPSELEEIGRSIAEKCQGLPLAIVVVAGHLSKMSKTPDCWNTVAESVGSVVNREPGQCLDILALSYNYLPQHLKACFLYMGAFPEDFEIPVRKLIRLWIAEGFLNATVLMTVEEIADECLEDLIGRSLILAEKWSNGKLKTCKLHDIMRDFCLEEAKRQNFLHVLKHSLSVLSESEITALRRVSFNCSPIYSIYSFQPTDRTVSVSRSILGFNISQRSIFSYIDFKLLRVLDITFQYFPQFPSEIMQLVNLRYLALATGSEFFPPVSQFWSLQTLILHVYSRDSTLPRDIWKMQNLRYLCVKPSIRLPSPIKEERKNSSVLNNLQILANIAHADCTKDVFSSTPNLKKLGICETVEYTYPVQIPWSDFLYTSENLWPYCSESVSALWSDCIRDLALLPQLEALKIVGLKPPVQVPKLALHLDALPENLKKLTLSFTYLPWESMSSLCRLPNLEVLKLKNYAFTGPKWEHVEEGFVSLKLLLIEVSDLEEWSASNDHFPCLEHLVLKSCLRLNSIPHDMGDIPTLQIIEVENSSQSAAFSAKEIQEEQQSFCNDTLEVRIERNF	GCA_002271895.2_ASM227189v2_protein	Capsicum chinense cv. PI159236	Habanero-type pepper	Capsicum	chinense
PHU07944.1	CHAIN	chain	1	861	(CC)(NBARC)(LRR)	NLR	CC-NLR	CNL	MAYAAITSLLSTTHESLWKNSIASYTHYDKILSLRTIMEKSYNIKGDIEDLTRLEAEIIELACITEDMINSESRKVSLAKKRISRRIAVWKLNFLLKRAVGRIDSTVKKWIGMLSSNDLKAQNLTLESTSQHALQQTESMMIGCENEFEMIRDQLTRGTSQLDVVSVVGMGGIGKTTLANKIYNDQFILFRFDIRAKATVSQEYCARNVLLRLLSSVSGSRKIEESYEQQDDGQLADRLQKFLKSRRYLIFIDDIWAKEAWDDVKLCFPDCDCGSRILLTTRDMEVAKYASSGETLYQMSFLNHDESWNLLRVKVFEDACFPPEFEKVGKQIALNCKGLPLAIVVIAGLLLKIGKSLDEWKSVSENITSLISTDLEVQCMRVLALSYHHLPHHLKSFFLYFAIFPEDELISVDKLVNLWVAEGFSLEQYAEQCLTDLIGRSLIFIHHLSFDGKIKACGMHDVIRELCLREAQNLNFVNVITEDQNSCEQTRHFSTKRRVSVQSELSSFAANQLAMVHHNMARSVLLFIRNPSNSGIMHELERFKVLRILELASPTLDAFPSCVVDLSLLRYLALTFYSSINDHDINIPPSISRLQYLETFILKFPKYYGRPKISFTLPGEIFKMSQLRNLSLDRNNMVPHKYEGTLCNLQCLSGWNPLYCDYHFTQQVRFLRKLQICGNQQDYIKSNEMKGLHDLRSFIRLQELKFDGMPHSVLPPLEAFPKNLMKLALTNTCVNLKDLRILGKLPKLEALKLKFASSNYIGSEWKVAEEGFPQLKFLLLNRLNIKYWRASSDQFPCLERLFLEECLNMDSIPEDFAEITTLQLIDIRMCKESVLNSAEKIQQDVEDNYGGSIEVHFRYIL	GCA_002271895.2_ASM227189v2_protein	Capsicum chinense cv. PI159236	Habanero-type pepper	Capsicum	chinense
PHU07946.1	CHAIN	chain	1	887	(CC)(NBARC)(LRR)	NLR	CC-NLR	CNL	MAYAAITSLMITIHRIPQLAIPSYTYYGKIQSLRTIMEKSYNIKGDIEDLTRLEAEIIELACITEDMINSESRKVSLAKNRISRRIAVWKLNFLLKRAVGRIYSTVMKWIRMMNSKDLKAQNLTLESTSQHALQQTESMMIACENEFEMIRDQLTTGTSQLDVVSIVSMGGIGKTTLANKIYNDQFILFRFDIRAKATVSQEYCTRNVLLRLLSSVSGSRKIDESYEQQDDGQLADRLQKLLKGKRYLIFIDDIWAKEAWDDVKQCFPDYNCGSRILLTTRIMEVAEYASSGKPPCQMSLLNHDESWNLLRIKVFENACFPPEFEKVGKQIALNCKGLPLAIVVIAGLLLKIGKSLDEWKSVSENITSLISTDLEVQCMRVLALSYHHLPHHLKPFFLYFATFPEDEQISVNKLVNLWVAEDFSSKYADVNLRAAESFSSKEWAAKRFPSKEYAEQCLTDLIDRSLIFIHHLSFDGKIKACGMHDVIRELCLREANNLNFVNVITEDRISREQTRHFSTKRRISVQSEQSSFVANQLSTVNYNKVRSILLFTRNLSNSRIMQKQKLVRFKFLRILELASPTLDAFPSCVVDLSLLRYLGLTFYSSINDHDINVPPSIARLQSLDTFILKFPKYYGCSKTSFTLPGEIFKMSQLRNLCLDRNNMVPHKYEGTLRNMQCLSGWNPLYCDYQFTLHVPRLRKLLICGNQQDYIQSNKETRLGNLFYFFQLEELKFYGIPHSVLPPPKAFPKNLKKLALTNTCLNLEDLRILGKLPKLEALKLRFASSRYIGKEWEVAEEGFPQLKFLLLNRLNIKYWRASSDQFPCLERLFLEECINMDSVPEDFAEITTLQLIDIRMCKESVVNSAKKIQQDVEDNYGGSIEVRFRYIL	GCA_002271895.2_ASM227189v2_protein	Capsicum chinense cv. PI159236	Habanero-type pepper	Capsicum	chinense
PHU08005.1	CHAIN	chain	1	1010	(CC)(NBARC)(LRR)	NLR	CC-NLR	CNL	MAHASVASLMRTIESLFTSNSPMQSLICDHREDFSALHEKISSLVVVVRNFEKNNVSGEMTNFEVELTETIMEKNKSIKGITGSRFFKGISNIWTRRKFHKSLQQLAKGIDRVRKESTKIQDKGKQASKESAVQYFSSSVNDNLNVENSMVGSDDQMKRLLDDLTISYSSEPKVITIVGMGGIGKTTLAKEVYNNKSVLRRFDVRAWATVSQQHNRKEILVGLLRSTIKMDDTVQTKGEAELADMLQKSLKRKRYLIVLDDIWSCEVWDGVRRCFPTEDNAGSRILLTTRNDEVACYAGIDNLSLRMSFMDQDESWSLFKRAAFSSEALPYEFETVGKQIADECHGLPLTIVVVAGLLKSKRAIEDWESVAKDVKSFLTNDLDEQCSRVLGLSYNHLTSDLKTCLLHFGIFPEDSEIPAKKLMRSWMAEGFLKLENDLEGEAEKCLQELVDRCLVLVCKKSLDGIKIRSCKVHDLIYDLCVREIQRENIFIMNDIVLDYPDSESRLSMQKMQPFKRVTGDKFDYCPYGLYRALVTPVHRQLRDHDNTDLLKRTRSIFSFHLQDSYYRILKSELIHFKLLKVLELTHIEIDIFPLQILSLIWLRYLSLQCRGCHLDIPPEICRLWNLQIFIVQGLSRSDLITFPEEIWGLMQLRHLKLYGAYLPDCPSVSADKRNHMGFSDIQTISYLSPRCFTKEVIVGIQNVKKLGICGVDYDGLLNNLVHLQQLETLSLTYCFIHYFPHFPVISVKSFPATLKKLKLRFTLLSWPYLDIIAELPNLEVLKLMSYACHGNEWHPNVRGFTRLKVLLIEDYYLNDWKATDDNFPVLEHLVLKECRNLKEIPIEFAEIPTLQLIELTRCPPELGKSAASIQQEQEELGNDPVDVRISDPCKYSIYEGHTLIELTRFLPELGKSAASIQQEQEELGNDPVDVRISDPLVRAHHSDDGDEEEEDSDVAEDDDDDSDVDVAEVDDDDDSDVDVAEDSDVDVAEDDDNEDSDADAANHDDNYDLT	GCA_002271895.2_ASM227189v2_protein	Capsicum chinense cv. PI159236	Habanero-type pepper	Capsicum	chinense
PHU08012.1	CHAIN	chain	1	801	(CC)(NBARC)(LRR)	NLR	CC-NLR	CNL	MAYASVASLIGTIQSVLISNSLELVNLICGHREKIVALHEKVSSLGVFLKNFEKNNVSGEMLDFEVEVKEVVNAVEHTFQLRLTDIEMAKNISQNKRARQKFRQSLQQVAEDIDRVWKESTKIQEKGKQASKESLVQDFSSSANDTPNVKNNMVGRDDQRKLLLELLTVGYSGEHKVISIIGMGGIGKTTLAKEIYNDVYVRCHFDVRAWATVSQQHNVKEILLSLLHSTKGDTDTFDMVDKAKIADMLQKSLKGKRYLIVLDDIWSCEVWDGVRRCFPTENNGGSRILLTTRNNEVACYAGTENLSLQMHFMDQDESWNLFKSVTFANEELPSEFKTIGKQIAEKCHGLPLTIVVVAGLLKSQRTIEDWGSVARDVKSFITNDPDEQCSHVLGLSYDHLTSDLKTCLLYFGIFREDTEIPVKNLMRLWMAEGFLNSENDLEGEAMKCLKDLVDRCLVFVSKKSLDETNIRSCKVHDLIYDLCLREVHRGNVFIMNDIVFEKSDANLVPSQCQSLSSRNMKPFKRWTDDEIHGCRHGIYKALLTPGHHQFTDDDKNNILKRTRSIFYYGFYYSTFILKSDLIHFKLLKVLDLCPLEIDRFPLEILSLIWLRYLAFSYPRNFYIPSEICKLWNLQTFIVNGYAQSDVTFPEKIWGLMQLRHLEIDTFCLPNRPRGSVDKGRHLDFPNIQTISYLCPSCCTKEVIAGIQNVKKLGIRGDRVYYESLRESGLLNNLFHLQKLETLSLLLYFRELSVISSAKVFPETLKKLKLYGTNLSWSYLDIIAELPNLEVLKLMPNACRGE	GCA_002271895.2_ASM227189v2_protein	Capsicum chinense cv. PI159236	Habanero-type pepper	Capsicum	chinense
PHU08020.1	CHAIN	chain	1	928	(CC)(NBARC)(LRR)	NLR	CC-NLR	CNL	MAHASVASLMRTIESLLTSNSPMQSLICDHREELCALHEKVNYLEVFVKNFEKNNVSGEMTDFEVEVKEVAHAVEYTIQLRLTETVLGENKSIIGIIGSRFFKGILNIWTRRKFRKNLQQLEKDIDHVWKESTKIQDKGKEVSKESFVHDFSSSTNDILNVNNNMVGRDDQKEHLLEDLTISNTGEPKVIPIVGMGGIGKTTLAKEVYNNKSVLHRFDVRAWATVSQQHNIKEILLSLLQSTIKMDDTVRTKGEAELADMLQKSLKRKRYLIVLDDIWSCEVWDGVRRCFPTEYNAGIRILLTTRNNEVARYAAIENLSIQMNFMDQDESWSLFKSAAFSNEALSSEFETIGKKIAEKCHGLPLTIVVVAGLLKSKRAIEGWGSVAKDVTSFITNDPDEQCSHVLGLSYNHLTSNLKTCLLHFGVFPEDGEIPAKKLKRTWMAEGFLPLENDLEGEAEKCLQELVDRCLVLVCKKSLDGTKIRSCKVHDRIYDLCVREIQRENILIMNDIVLDVLDSGCLYTSMQKMQPFKRVTGDEVNDCCRYGLYRALLTPVHRQLRDHDNNDLFKRTRSIFSFHLRDSDFILKSQLIHFKLLKVLELRHREIDNFPLEILSLIWLRYLSLLCSEDLDIPPEICRLWNLQTFIVQWRRPVVITFPEEIWGLMQLRHLKLRRFYLPDCPSGSVDKGRHLDFSNLQTISYLSPYCCTKEVIMGIQNVKELGISGGDEIDSNSIRYSGLLNNLVHLQQLETLSFIYCFHLLPASAKAFPATLKKLKLERTWLSWSYLDIIAELPNLEVLKLMDDACRGREWHPNIRGFTRLKVLLIKNNYLKFWEATNDNFPGLERLVLKLCIHLKEIPIEFAEIHTLQLIRLTKCLPELGESAERIQKEQEDLGNDPVDVRISDPCKYIFIRVTLFSFPQVKSYTKVI	GCA_002271895.2_ASM227189v2_protein	Capsicum chinense cv. PI159236	Habanero-type pepper	Capsicum	chinense
PHU08026.1	CHAIN	chain	1	880	(CC)(NBARC)(LRR)	NLR	CC-NLR	CNL	MQSLTCDHGEEFSALHEKISSLEVAVKNFEKNNVSGKMTDLEVEVKEVANIVEQTIQLSVAEVVLANDENLREKAQERLSDSLQQVAEDIDRIWKELTNIKDKGKHASKESTVQEFPSSSRNILNVENNMVGRDDQRERLLNDLTTDFSGEPKVIPIVGMGGIGKTTLAKEVYNQKSILCRFDVHAWATVSQQHNRKEILLGLLRSTIKMDDTVEMKGEAELADMLQKSLKKKRYLIVLDDIWSCEVWDGVRRCFPIEDNAGSRILLTTRNNEVACYAGIENLSLRMSFMDQDESWSLFKSAAFSSEALPYEFETVGKQIADECHGLPLTIVVVAGLLKSRRAIEDWESVAKDVKSFLTNDLDEQCSRVLGLSYNHLTSDLKTCLLHFGIFPEDSEIPVKKLMRSWMAEGFLKLENDLEGEAEKCLQELVDRCLVLVCKKSLDGTKIRSCKVHDLIYDLCVREIQRGNVFIMNDIVLDSMHEKQPFMRVIGDEIYDCYFGFFKVLLTPIHRQLRDHDNNNLLKRTHSIFSFQFEDSSFPRVLKSELIHFKLLKVLELRHMEIDYFPLQILSLIWLRYLSLQCRKNLDIPPEICRLWNLQTFIFQGHPYSSKENNCPVQIWGLMQLRHIKLQRCNLPDCPSGSVDKGRHMGFSNLKTISYLSSHCCTKEVIMGIQNVKELGISEGKRMGSNGLLNNLVHLQQLETLNLTFCSSRLLPASAKAFPATLKKLKLERTWLSWSYLDIIAELPNLEVLKLMISACVGSEWYPNVRGFTRLKVLIIEDNRLNYWKATNDNFPVLEHLVLNKCHNLKEIPIEFAEIHTLQLIELTSCLPELGESAARIQQEQEDIGNNPVDVCISDSCKYIVFIKVTLYFSFPQVKS	GCA_002271895.2_ASM227189v2_protein	Capsicum chinense cv. PI159236	Habanero-type pepper	Capsicum	chinense
PHU08040.1	CHAIN	chain	1	880	(CC)(NBARC)(LRR)	NLR	CC-NLR	CNL	MQSLTCDHRKEFRALHEKISSLEVVVKNFEKNNVSGQIADLEVEVKEVANIAEHTIQLRVTDVVSADYEKIHERLSDSLQQAAKDINRIWKKSTKIQDKRKWFNIFQCFNKTSKEYTTVEEITIGRDDQREWLLNYLTTSYSGEPKVIPIVGMGGIGKTTLAKEVYGNKSVLRRFDIRSWATVSQQHNRKEILLCLLQSAIKMDDSVRMKGEAELADMLQKSLKRKRYLIVLDDIWSCEVWDGVRRCFPTEDNAGSRILLTTRNNEVACYADTENLSLQMDLMGPDESWSLLKSAAFSSEALPYGFEAVGKQIADECHGLPLTIVVVDGLLKSKRAIEDWESVAKDVKSFVMNDPDERCSRVLGLSYNHLTSDLKACLLHFGIFPEDSEIPVKNLKRSWIAEGFLKLENDLEGEAEKCLQELVDRCLVLVCKKSLDGTKIRSCKVHDLIYDLCVREIQRENIFIMNDIVLDQSVSAWGPLSMQKMKPFKRVTGDEYFYCRNGLYRALLTPVRRQLRDHDNNDLLKRTHSIFCFHLEDSFLPPFLKSELSHFKLLKVLELRHLGIGNFPVQILSLIWLRYLSLLCHMCLDIPREICRLWNLQTFIVQGISPFVKINVPEEIWGLTQLRHLKLPAFYLPDCPSGSANKGRLYFPNLPSRSVDKGRHWDLSNLQTISYLSPLCCKEEVIMGIQNVKELGISGFETEIIGIRDSGIVNNLVHLQQLETLSFMWCSKLFPESARAFPATLKKLKLERTSLSWSYLDIIAELPNLEVLKLMDDACDGKEWHPIVRGFNKLKFLLIEGNSLKYWKATNDNFPVLERLMIRSCRHLKEIPIEFADIHTLQLIELRKCPPKLGESAARIQKEQEDLGNNPVDVCIPAPC	GCA_002271895.2_ASM227189v2_protein	Capsicum chinense cv. PI159236	Habanero-type pepper	Capsicum	chinense
PHU08052.1	CHAIN	chain	1	550	(CC)(NBARC)	NLR	CC-NLR	CN	MNFYSGEVLYVTTRAETLAMTSLPSDEGRSGLHFLDIIHISELGGIPYKYDIPRAIWNPPLTRWVISTKERNENTIDMAHASVASLMRTIESVLTSNSPMQSLICYNREELCALREKVSSLEVFVKNFEKNNVFGEMKDFEVDVKEVASGVQYTIQLRLTETVQGEEKRIIGIIVSGFFKGISSIWTRRKFRKSLQQLAKDIDHVWKESTKIQDKGKQVSKESLVHDFSSSTNDIVNVNNNMVGRDDQKERLLEDLKGSYSGEPKVIPIVRMGGIGKTTIAKEVYNHESILRCFDVRSWATVSQQHNIKEILLSLLQSTMDDTVKTKGEAELADMLQKSFKRKKYFIDLDDIWSCEVWDGVRRCFPTEDNAGIRILLTTRNDEVACYAGIENLYLRMSFLDQYESWSLFKSAELPYEFETVGKQITAECHRLPLTIVVVAGLLKSKRAIEDWRSVAKDVKSFVTNDPDERCSRVLGLSYNHLTSDLKACLLHFGIFPEDSDIPVKKLMRSWMAEGFLKLENDLEGEAEKCLQELVDRCPRLQEKFRWNKN	GCA_002271895.2_ASM227189v2_protein	Capsicum chinense cv. PI159236	Habanero-type pepper	Capsicum	chinense
PHU08067.1	CHAIN	chain	1	893	(CC)(NBARC)(LRR)	NLR	CC-NLR	CNL	MAHASVTSLMRTIESLLISNSPMQSLTCDHREDFSALHEKISSLEVVVKNFEKNNVSGEMTDLEVEIKEVANIVEQTIQLRVTEVVLANDEKTNERLSDTLQLVAEDMDRIWKESTKIQDKGEQVSEGSLVQGFSNSTNNILNAINNMAGRDDQKEHLLEDLTTSYSSEPKVIPIVGMGGIGKTTLAKEVYNHESILRRFDVRAWATVSQHHNKKEILLSLLQSTIKMDDTDKTKGESELADMLQKSLKRKRYLIVLDDIWSCRLWDGVRRCFPTEYNAGSRILLTTRNNKVACYAGTENLSMQMDFMDQDESWNLFKNATFSSDALPYEFETVGKQIADECHGLPLTIVVVAGLLKSKRSIEDWRSVAKDVKSLVTNDPDERCSRVLGLSYNHLTSDQKTCLLHFGIFPEDSEIPVKILVRSWLAEGFLKLENDLEGEAEKCLQELVDRCLVLVCKKSLDERKIRSCKVHDLIYDLCVREIQRENIFIMNDIVFGNSDANHVPSECQSLMQMQPFKRLIGDEIDSSPCGPYRALLTPVHRQLRYQDNNNLLKRTHSIFSFGGYFSSFILNSELIHFKLLKVLELRHIEIDSFPAQILSLLWLRYLALLFRGEMFDIPPEISRLWNLQTFNVKGPNRSFVTCPMQIWGLMQLRHLKLPTFYLPDCPSGSVVKGRHLDFSNLQTISYLSPRCFTKEVIMGIQNVKELGICRYGNGTDFNGLLNNLVHLQQLETLSVIICYNLLPSSAKAFPATIKKLKLNSTYLSWSYLDIIAELPNLELLKLTNDACLGEEWHPNVKRFTRLKILLIEDNRLKYWKATDDNYPVLERLRIRSCYYLKEIPIEFADINTLQLIELRDCLPELEESSARIQKEQEDLGNNPVDVCISHRKQRSRS	GCA_002271895.2_ASM227189v2_protein	Capsicum chinense cv. PI159236	Habanero-type pepper	Capsicum	chinense
PHU08077.1	CHAIN	chain	1	938	(CC)(NBARC)(LRR)	NLR	CC-NLR	CNL	MAHASVASLMRTIESLLTSNSPMQSLICDHREELCALREKVSSLEVFVKNFEKNNVFGEITDFEVEIKEVASAVEYTIQLRLTETVLGEEKSIIGIIGSRFFKGISNIWTRQKFRKCLQQLAKDIDHVWKELTKIQDKGKQVSKESLVHDFSSSTNDIVNVNNNMVGRDDQKECLLEDLKGSYSGEPKVIPIVGMGGIGKTTLVKEVYNHESILRRFDVRAWATVSQQHNIKEILLSLLQSIMDDTVKSKGEAELADMLQKSLKRKRYFIVLDDIWSCEVWDGVRRCLPTEDNAGSRILLTTRNDEVACYAGIESLSLRMSFMDQYESWNLFKSAAFSSEALPYEFETVGKQIAAECHGLPLTIVVVAGLLKSKREIEDWRSVAKDVKSFVTNDPDERCSRVLRLSYNHLTSDLKACLLHFGIFPEDSDIPVKKLMRSWMAEGFLKLENDLEGEAEKCLQELVDRCLILVCKKSLDGTKIRSCKVHDLIYDLCVREIQRENIFIMNDIVLVYSYSECRYLTMQKMQPFKRVTGDYCPFGFYRVLLTPVHRQLRHFSFGLNNNDLLKRTHSIFSFGLNVPIYVLKPELIHFKLLKVLELRHEEIDNFPLQILSLIWLRYLSLFCLENLDIPPEICRLWNLQTFIVRGPMQSVKITFPEEIWGLMQLRHLKLPEFYLPNPPSISADKGSHMGFSNIQTISYLSSDCFTNEVILGIQNVKELGIRGYETVSMSIRDSGILNNLVHLQQLETLSLIFFFSHFPASAKAFPALLKKLKLGDTYISWSYLDIIAELPNLEVLKLMNAACCGEEWHPNVKGFTRLKFLSIEDNDVKFWKATNDNFPVLERLVLKECSSLKEIPIEFAEIHTLQLIELSRCLPELGESAARIQQEQEELGNNPVDVRISDLRKYIAFIRGHTLFLVYTSQIVHKSYLALPHILSQK	GCA_002271895.2_ASM227189v2_protein	Capsicum chinense cv. PI159236	Habanero-type pepper	Capsicum	chinense
PHU08080.1	CHAIN	chain	1	904	(CC)(NBARC)(LRR)	NLR	CC-NLR	CNL	MAYASVASLMRTMGLVLAPKSLLKSLISDHEEELLALHEKVSFLEVFLKKFEKDNTSEKMTDLEAQIKELATVFEQIIQQRITEIIYANDEVQRERMHERLWDSLEQVAEEFERIQKELTKFQDKGKQAPKEFLVQDASSVKHTPYVENNMVGRDDQMKRMLTELTRYGGSSGELKVIPIVGMGGIGKTTLAKEVYNDESIRLHFNVHYWATVSQKHNVKEILLSLLRCAKGENFYMDDEAELADILQKSLKGKRYLIVLDDMWYSEAWDAVRLCFPSENNGSRILLTTRNTEVACSAGTGSLSLQMDLMGTDESWNLFESIAFSNEVLPSEFKIIGKQVVDKCHGLPLSIAVVAGLLKSKRTIEYWENVAKDVKSITNDPDKQCLDVLGLSYSHLTSDIKACLLYFGIFPEDEEISVKRLVRLWIAEGFLKLENDLEGEAEKCLQELVDRCLVLVGKRSLDETKIRSCKVHDLIHDLCLRELTQSQDVFVLNDILPYKMCSVGAQSSNPVPLEYCRLSRHEIQPLKQRTSYRSGNYRVLLNPGFHHHLIRGQTTDDDNNLLKRTRSIFSVFPFYLEFPFEPELFHFGSLRVLDLTDVTFYTFPSKILHLFWLRHLSMSGYFRVPRQISILRNLQTFISKSGYTPEFPQEIWELLELRHLKTKSIDLPKPPSLLVNEERFFVFSNIHTISGMKPHCCTEEVMLGISNVKKLGICGSLYEYGRFQESRLVNNLFHLHQLETLSFEVEVLSPYENSPLSIPSAKAFPVTLKKLKLIDTDLSWEDLNIIGELPNLEVLKLKYGACRGDEWHPIEGGFAGLKVLQLYESELKYWKATNDNFPILERLIITSCSELDELPIEFAEINSLRLIELKWCDPKLEDSAARIQQEQEYLGNKPVDIHIVKKSK	GCA_002271895.2_ASM227189v2_protein	Capsicum chinense cv. PI159236	Habanero-type pepper	Capsicum	chinense
PHU08160.1	CHAIN	chain	1	871	(CC)(NBARC)(LRR)	NLR	CC-NLR	CNL	MAYAAITSLMRTIDQSMQFSGYNLQSFYEKFEYLRGILEKNCQTTSHAEALTSLEVEIIELACNTEDLVDIVSRKIFSTENEITRKMESCELRFVLKQALGDIDFAINKWMATRLDVEDTKPRNLGISDVSEYVSEPDVDVMVGHENEFEMMQDQLVRGGSELEVVSIVGMGGIGKTTLANKIYSDSFIMPHFDIRAKVTVSQVYCARVVLMGLLSCISAKTDGCHEQQDDGQLGDRLQKLLKGRRYLVVIDDIWTKRAWDDIKLCLPDSNCGSRILLTTRDMEVAEYASSGKPPCRMRLMNSDESWSLLCEKVFMKGFCPPEFEQLGKQIAFKCRGLPLAIIVIAGLLSKIGKTLNEWENVAENVSSMVRTNLDDHCLRVLALSYHHLPHHVKACFLYCAIFPEDHVIFVDKLTELWVAEGFLKVEETLGIKEVAEKCLKDLIDRSLIFAHQLSFDGKLKSCKIHDVTREFCLKEARSMNFLNDGRKNDQTTTSTQPMHISSRSRGRISIQNGEELARCGNSEARGIFLFYRYRGFNSELSRFKLVRVLDLALLRCSTFPSWILDLTHLRYLALTLSPGIQSYIPPSLTIPQSISSLHYLQTFILKIPHHEVSRYPFKLPSDILTMPHLSHLCLDWNYLSYHEPSEKSSVLKNLYSLSGWNPLFCTGSVFRLIPNLKKLQVCGTREDFRDSRDILYLHNLDQLEELAFRVATPQDSPHRNHLSPMILLPSPGAFPQNLKKLALTRTCLLWKHLNIVGKLPKLESLKLTHDACVGKEWQTVEQGFPRLKYLLLKRLCIPSWRASSIHFPRLERLFIKACWYLDTIPFDFSEITTLQLIDISGCAQSVVNSAKQIQLDIEDNYASTIEVHIC	GCA_002271895.2_ASM227189v2_protein	Capsicum chinense cv. PI159236	Habanero-type pepper	Capsicum	chinense
PHU08167.1	CHAIN	chain	1	867	(CC)(NBARC)(LRR)	NLR	CC-NLR	CNL	MAAYAAVISLLQTLEQFQERHRVLIQGQTAKTLESLHNTAENFRNFLDDSSRSRFDPEKIKFFEEIIISAASDAEDAIEMCWTCENASESSLNKNIRRNLGPVVERINTIKNEVMEIVSDFSTSSRNDHRFLESVGDFLIDSTSSRSNQMLQHLEGDIVQGLDEDLEIIVRRLTEPLSKLDIVTISGMGGIGKTTLARKAHDHLEIRCHFDIRVWVTISQVYGSRYVLLEALHCISKQKNIDIEKDYEKKEDDELADLVQKILKGGRYLVVVDDIWSTDVWDSVRVIFPNCNNRSRILLTTRETKVAIYANPINRHEMNPLNLENSWKLLRDKVFGSEYDHPPELEEIGKQIAEKCLGLPLTISVIAGHLSKVARTLGSWMDVSRTMGKIITSHPDKCLAVLGLSYHNLPNYLKPCFLSMGSFPEDYQVETWRLIQLWIAEGFIRRPGSYTSLEEVAEDYLEDLISRNLIIVNKRRFNSEIKVCGMHDLLREFCLIEVEMTKYNGRRFSFQIDSYLDGIRIMLLPSVARSIYLFPKTYNSVGPEVFSRFHLLKVLAIFAENENYYFIPPVITNLFHLRYLQFRSHRKLPASISELQNLQTLIYERRYSSTTLPEKIWTMKNLRHIHIRLACYLPSPRRKSILNKHLVIGMPNLVELSNLNFTSCTNELLPSIPNLRRLIVHHNDLGKKRWVNRPIDMSSLTKLEALKCVSYFALSSWPPPISIKVSFFPASLKRLTLAGWFGFPWEDISTLVKLPNLEELKLKDRVAAGDVWRLRDDDIFESLKFLLFHKVLLANWVASSDNFPSLKRLVLKKCDKLKEIPIEFGEICTLESIELHNCSTSAEDSARKIEQEQEDMGNNCVKLYIHT	GCA_002271895.2_ASM227189v2_protein	Capsicum chinense cv. PI159236	Habanero-type pepper	Capsicum	chinense
PHU08252.1	CHAIN	chain	1	894	(CC)(NBARC)(LRR)	NLR	CC-NLR	CNL	MAYASVASLMRTIESLLTSNSQMQSLIYDHREEFCTLHEKVRSLEVFLNNFEKTNVSGQMTDFEVEVSEVANSVEQTIQLGVIEVVLANDENLREKAKERLFDSRQQVAENVDRIWKESTEIQDKGKQASKESAVQEFPSSSKDNVENNMVGRDDQRERLVEHLTTGYSGEPKVIPIVGMGGIGKTTLANEVYNDACIRSHFYVCAWATISQQHNVKEILLSLLHSTKGDEVFTQGEAELADMLQKSLKGKRYLIVLDDMWKTEAWDAVRQCFPRENKGSGILLTTRNTEVARYAGTKNSLPMRFMDEDESWNLFKSVAFSSEELPSDLETIGKQIADECHGLPLTIVVVAGLLKSKRVIEDWESVAKDVKSFVTNDPDERCSRVLGLSYDHLTSDLKTCLLHFGIFPEDSDIPVKRLVRSWMAEGFLKLENDMEGEAEKCLQELVNRCLVLVCKKSLDGTKIRSCKVHDLIYDLCLREIQRGNVFIMNDIVLDYSYSHRYLIMQKMQPFKRMTGDKIDYCPYGHYRALLTPVHRQLRDHDNNDLLKRTRSIFSIHLEDSFFVHKSELIHFKLLKVLELRNIAMDHFPVQILSLIWLRYLLLHFRKKVDIPPQICRLWNLQTFIVQGPMLWKITFPEEILGLMQLRHLELPEFYLPNPPSVSADKGSHMGFSNIQTISYLSPCCCTKEFIMRIQKVKELGISAYQIDSDGPPLNNLVHLQQLETLSLTYRFGGFWPASAKAFPATLKKLKLESTYLSWSYLDIIAELPNLEVLKLMYGACDGEEWRPTVMGFNRLKLLLIERNDLKYWKSTDDNFPVLERLVLRCCYYLDKIPIKFAEIHTLQLIELRNCPPKLGDSAARIQQEQEELGNNPVDVRISNPFEKIDSEEYFWWTD	GCA_002271895.2_ASM227189v2_protein	Capsicum chinense cv. PI159236	Habanero-type pepper	Capsicum	chinense
PHU08253.1	CHAIN	chain	1	517	(CC)(NBARC)	NLR	CC-NLR	CN	MQSLICDHREEFCALHEKVSSLEVFLKNFEKNNVFGEMTDFEVEVKEAANDVEYTIQLRLAETVLGENKSQKKKARRRFRQSLQQVAGDIDRVWKESAKIQDKGKQVPKESTNDILNVKNNMVGRDDQREQLLDDLTRSYFGELKVIPIVGMGGIGKTTLAKEVYNHVSIIYHFDVRAWATVSQKHNVKEILLSLLHSTKGDKFCTGSEAELADMLQKSLKGKRYLIVLDDMWSSEVWDDVRLCFPSENNAGSRILLTTRSNEVACHAGTENLSTQIDFMDQGESWNLFKSAAFSNEAVPSEFETIGKQIADECHGLPLTIVVVAGLLKSKRAIEDWESVSKDVTSFVTNDPDEQCSHILGLSFNHLTSDLKACLLYFGICPEDAEIPVKYLMRLWMEEGFLNLESDLEGEAEKCLQELVDRCLVLVCKKNRDGTKIRSCKVHDLIHDLCLREVLRENVFIMNEIVFEKSDAYHVSSECQSLSSLRMKPPLSVRLMMKLVILATNFIGPFFSLDIIS	GCA_002271895.2_ASM227189v2_protein	Capsicum chinense cv. PI159236	Habanero-type pepper	Capsicum	chinense
PHU08257.1	CHAIN	chain	1	847	(CC)(NBARC)(LRR)	NLR	CC-NLR	CNL	MAHASVASLMRTIESLLTSNSPMRSLICDHREELCALHEKVSSLEVFVKNFEKNNVAGELTNFEVEVKEVARAAEYTIQLRLTGTVLRENKSIIGIIGSIFFKGISNIWTRRKFQKSLQQLAKDIDHVWKESTKIQDKGKQVSEESLVHDFSSSTNDILNVKSNMVGRDDQKERLLEDLTVSYSGEPKVIPIVGMGGIGKTTLAKEVYNHESILQRFDVRAWATISQQHNIKEILLSLLQSTIKMDGTVKTKGEPELADMLQKSLKRKRYLIVLDDIWGCEVWDGVRQCFPTEDNAGSRILLTTRNDEVACYADTENLSLRMSFMDQDKSWSLFKSAAFTNEALPSEFETVGKQIAEKCHGLPLTIVVVAGLLKSKRAIADWENVAKDVKSFVTNDPDEQCSRVLGLSYNHLTSDLKTCLLHFGIFPEDIDIPVKRLVRSWMAEGFLKLENDLEGEAEKCLQELVDRCLVLVCKKSLDGTKIRSCKVHDLIHDMCVREIQRGNVSSKFQSICISTVIPFELRKVLDLSDVRIDVFPLEILSLIWLRYISLFIDRKLDIPPAICRLWNLQTFIVQGTSGTFPKEIWGLMQLRHLKLPQFYLPNPPSVSAGKGSHVGFSNIQTISYLSPLCCTKEVIMGIQNVKELGICGCETDSKSIRDSGLLNHLVNLQQLETLSFIHCFDLFPASAKAFPATLKKLKLERTFVRWTYMDIIAELPNLEVLKLMDYACRGEEWHPNFTGFTVLKVLLIEKNYLKYWKATNDNFPVLERLVINCCYKLEEIPIEFADIHSLQLIVLDRCPPALGESAARIQQEQEELGNDPVDVRISRPCKYIFIKVTLSFSFHKSSH	GCA_002271895.2_ASM227189v2_protein	Capsicum chinense cv. PI159236	Habanero-type pepper	Capsicum	chinense
PHU08258.1	CHAIN	chain	1	927	(CC)(NBARC)(LRR)	NLR	CC-NLR	CNL	MAHASVASLMRTIESLLTYNSPMQSLICDHREEFCALREKVRSLEVFIESFEKINVFGQMTDFEVEVNEVANSVEYVILLELTETIMEKNKSTIGITGSRFFKRISNKWTCRNFRKCLQQLAKDIDRVWKVSAKIQDRGKQASKESTVQEFPISAKDILNVENIMVGRDDQRKRLVEDLTRSYSSKPKVIPIVGMGGIGKTTLANEVYNDACIHSHFDVCAWATVSQQQNVKEILLSLLRSTKSDTFDMNDEAKLADRLQKSLKGKRYLIVLDDMWKTEAWDAVRLCFPSENKGSGILLTTRNTEVARDAGTENLSLQMDLMGPDESWNLFKSVAFANEALPSEFETIGKQIAEKCHGLPLTIAVVAGLLRSKRAIEDWENVAKDVKSFVTNDADERCSRVLRLSYNHLPSDLKTCLLHFGIFPEDNEIPAKNLMRMWMAEGFLKLENDLEGGAEKCLQELVDRCLVLVCKKSQDGTKIRSCKVHDLIYDLCVREIQRENIVIMNDIVLHYSYPTMPKMLPFKSVTVDKIDNCHYGLYKGLLTNVHRQLRDHDNNDLLKRTRSIFSFHPRGSYLSLAELIHFKLLRVLDLNGVRINVFPVQILSLIWLRYLSLLCRAYLDIPSEICRLWNLQTFIVQGKNAFDAWFVSDFITFPEDIWGLMQLRHLKLHEFYLPNPPSVSGGKGSHMVFSNIQTISYLSPRCCTEEVIMGIQNVKELGISGNVTGSNGLLNNLVHLQQLETLSLIFCSDLFPASAKSFPATVKKLKLKSTHLSWSYLDIIAEMPNLEVLKLMDYACRGEEWHPNVKGFTRLKLLLIELNDLKYWKATDKNFPVLERLVIKECCYLKEIPIEFAEIHSLQLIELTSCPPGLGESAAQIQQEQEDLGNNPVNVRISLRRPFLSTVNSWSSLLQEDKERASNKSIRSVSI	GCA_002271895.2_ASM227189v2_protein	Capsicum chinense cv. PI159236	Habanero-type pepper	Capsicum	chinense
PHU08312.1	CHAIN	chain	1	892	(CC)(NBARC)(LRR)	NLR	CC-NLR	CNL	MAHASVASLMRTIESLLTSNSPMRSLFCDHREEFCALHEKVSSLEVFVKNFEKNNVCWEMTDFEVEVKEVASAAEHTIQLRVTEVVLANDEKTHERLSDTLQQVAEDMDRSRKESTKNQDKGKQVSKESLVHDFSSSTNDILNFNNNMIGRDDQKERLLEDLTGSYSGEPKVIPIVGMGGIGKTTLAKEVYNHESILRRFDVRAWAIVSQQHNRKEILLSLLQSRIKMDDMVKTKDEAELADMLQKSLKRKRYLIVLDDIWSCEVWDGVRRCFPTEDNAGSRILLTTRNNEVARNAGIENLSMQMNFMDQDESWNLFKSAAFSNEALSSEFETIGKKIAEKCHGLPLTIVVVAGLLKYKREIEDWESVAIDVTSFITNDPDEQCSHVLGLSYNHLTSDLKTCLLHFGIFPEDSEIPAKNLMRSWMAEGFLKLENDLEGEAEKCLQELVDRCLVLVCKTSLDGTKIRSCKVHDLIYDLCMREIQRGNVFTMNDIVLDYSDSECRYLSMQKMQPFKRVTGDEIFYCPYGLYRALLTPVHRKLRDHDNNDLLKRTRSIFSFHFEDLMFSRVLKSELIHFKLLKFLELRHIEIDNFSPQILSLIWLRYLSLQCHEENLDIPPEICRLWNLQTFIVQGYLFPTEDNNCLVQIWGLMQLRHLKLPEFHLPNPPSLSDDKGSHMGFSNIQTISNLSSDCCTKEVIMGIQNVKELGILGYDTVSMSIRDTGLLNNIVHLQKLETLSLTYCFSQLLPASAKAFPATLKKLKLRLTLVSWSYLDIIAELPNLEVLKLIHKACRGKGWYPKVRGFTRLKILLIEHNDLKYWKATDDNFPVLERLVLKECRYLKEIPIEFAEIHTLQLIELTKYLPELGESAARIHKEQEDLGNDPVDVRISDP	GCA_002271895.2_ASM227189v2_protein	Capsicum chinense cv. PI159236	Habanero-type pepper	Capsicum	chinense
PHU08321.1	CHAIN	chain	1	913	(CC)(NBARC)(LRR)	NLR	CC-NLR	CNL	MAHASVASLMRTIESLLTSNSPMQSLICDHREELCALCEKVSSLEVVAKNFEKNNVSGEMADLEVEVKEVASAVEHTIQLRVTEVLENDESLREKAHRLSDSLQQVAEDIDRILKESTKIQDKGKQASKESTVQEFPSSPKDILNVENCMVGRDDQRKRLVEDLTRSKSVEPKVIPIIGMGGIGKTTLANEVYKDACIRSHFDVCAWATVSQQHNAKEILLSLLQSTKGDTFDMNDETELANMLKKSLMGKRYLIVLDDMWKTEAWDAVKLCFPSGNKGSVILLTTRITEVARDAGTKNLSLQMDLMGPDESWLLFKSVAFSSEELPSDLKTIGKQIAEKCHGLPLTIAVVAGLLKSKRAIADWENVAKDVKPFVTNDPDKQCSRVLGLSYNHLTSGLKTCLLHFGIFPEDSEIPTKKLMRSWMAEGFLKLENDLEREAEKCLQELVDRCLVLVCKTSLDGTKIRSCKVHDLIYDLCVREIQRENIFIMNDIVLKRYYSYSKCRYLSMQKMQPFKESVTGAEIGYCRYGLYRALLTPVHRQLGDNDNNDLLKRTRSIFSFHLQDSYYDILKSELIHFKLLKVLELRHIEIDNFPVQILSLIWLRFLSLLCLESLDIPPEICRLWNLQTFIVRGKNVVNAITITFPEEIWGLMQLRHLKLPRIYLPDCPSGSVDKGRHSDFSNLQTISYLSSRCCTKEVIMGIQNVKKLRIRRDATSSGPLNNLIHLHQLETLSLTYCLRPLLPSSAKAFPATLKKLKLERTFLRWSYLDIIAELPNLEVLKLIFLACRGEEWHPNVRGFARLKLLLIEDNDVKYWKATNDIFPVLERLVLKECRHLKEIPIEFAEIHTLQLIELNWCLSELGESATRIQKEQEDLGNNPMDVCISRPRKYIVFIKVTLGFSFPQVKCTQKLFS	GCA_002271895.2_ASM227189v2_protein	Capsicum chinense cv. PI159236	Habanero-type pepper	Capsicum	chinense
PHU08322.1	CHAIN	chain	1	762	(CC)(NBARC)(LRR)	NLR	CC-NLR	CNL	MNTKDMAHARVASFMRTIESLLTFNSPMQSLICDHREEFCALHEEVSSQEVFIKNFEKNNVFGEMTDFEVEFRKILQQLAKDIDHVWKESTKIQDKGKKVSKELVHDFSSSTNDILNVNNNMVGRGDQRERLLNDLTTGYSGEPKVILIVGMGGIGKTTLVNEVYNDVCIRSYFHVCAWATVSQQHNVKEILLSLLRSTKDDQVFTGSEAELADMLQKSLKGKRYLIVLDDMWKSEAWDAVRLCFPCENKRSRILLTTRNTEVARCAGTENLSLQMGFIGPDESWKLFKSVAFANEALPSEFETIGKQIAEKCHGLPLTIAVVAGLLRSKRAIEDWENVAKDVKSFVTNDADERCSRVLRLSYNHLTSDLKTCLLHFGIFPEDSEIPAKNLMRSWMAEEFLKLENDLEGEADKCLQELVDRCLVLVCKKSLDGTKIRSCKVHDLIFNLCLREVQRGNIFIMNDIVLDYSPCFSMQKMQPFKRVTGDKIYYCRYGLYRALLTPVHHQLRDHDNNDLLKQTRSIFSFLLEDSYRFLKSELIHFNLLKVLELRHIMIDHFPVEILSLIWLQYLSLLCHENLVIPPEICRLWNLQTLIVKGNLESSVDIKCPVQIWGLMQLRYLKLPTFYLPDCPSGSVDKGRHLDFSNLRTIAYLSSRCCTKDVILGIQNVKKLGIRQDVTDYGCYRDSGPLNNLIHLHQLETLSFTSCYSETFPAMLKKLKLERTLISWLCLDIIAELPNLEVLKLMGGAYCGEEWHPNVRGFT	GCA_002271895.2_ASM227189v2_protein	Capsicum chinense cv. PI159236	Habanero-type pepper	Capsicum	chinense
PHU08325.1	CHAIN	chain	1	885	(CC)(NBARC)(LRR)	NLR	CC-NLR	CNL	MAHASVASLTRTIESLLTSNSPMQSLICDHREEICDLNEKTSSLEVFVKNFEKNNVSGEMTDFEVEVKQVANFVEHTIQLRVTEVVLANDENLREKAHWWLSDSLQQVEEGIDRIWKESTKIQDKGKQASKESTVQEFPSSSKDIRNVENNMVGRDDQRKRLVEDLTRSYSGEPKVIPIVGMGGIGKTTLVNEVYNDACIRSHFDVCAWATVSQQHNIKEILLSLLRSTKGGTIDMNDEAELASMLQKSLKGKRYLIVLDDMWKTEAWDAVRLCFPSQNNGSGILLTTRNTEVAHDAGTENLSLQMDLMGPNESWNLFKSVAFANEALPSELETIGKRIAEKCHGLPLTIVVVAGLLKSKRAIEDWKSVAKNVKSLVTNDPDERCSRVLGLSYNHLTSDLKACLLHFGIFREDSEIPVKKLMRSWMAEGFLKLENDLEGEAEKCLQELVDRCLVLACKKSIDGTKIRSCKVHDLIHDLCVREIQRENIFIMNDIVLEFDSGWTYLSMQKMQPFKCRTKIDYCHRGLFRALLSPVHRQLRDHDSNDLLKQTHSIFSSFCNLPINFLKSELIHFKLLKVLELRYIEIDHFPVEILSLIWLRYLSLLCHEENLDIPPEICRLWNLQTFIVQGLQTYIVPSVLVTFPEEIWGLMQLRHLKLPRFNLPDCPSGSVDKGRHLDFSNLQTISYLSLDCCTKEVIMGIQNVKELGICGYETDSNSILNNLVHLQQLEKLSFIFCFAHFPASAKAFPATLKKLKLESTFLSWSYLDIIAELPNLEVLKLMGFACDGEEWTPNVRGFTRLKILLIEDYFLEYWNATDDNFPVLERLVLSKCHNLKEIPIEFAEIHTLQLIELTRCLPKLGESAARIQKEQEDLGNNPVDVLISDL	GCA_002271895.2_ASM227189v2_protein	Capsicum chinense cv. PI159236	Habanero-type pepper	Capsicum	chinense
PHU08326.1	CHAIN	chain	1	889	(CC)(NBARC)(LRR)	NLR	CC-NLR	CNL	MTDFEVEVKEVASAAEHAIQLSVTEVVLGENKIQKKKAHRRFHQSLQQIAKDMDRIWTGSTKIQDKGKKVSKESLVHEFSSSTNDILKVKNNMVGRDDQMKRLLKDLTRSCSDEPKVIPIVGMGGIGKTTLAEEVYNHKPILCHFDVHAWATVSQQHNKKEILLGLLHSTIKMDDTVKMKSEAELADKLQKSLKRTRYLIVLDDIWSCEVWDGLTRCFPTEDNAGSRILLTTRNNELACYADTENLSLWMNFMDQDESWSLFKSAAFSSEALPYEFETVGKQIADECHGLPLTIVMVAGLLKSKRAIEDWESVAKDVTSFVTNDPDEQCSRVLGLSYSHLTSDLKTCLLYFGTFPEDTEIPVKHLMRLWMAEGFLNSEKDLEGEAEKCLQDLVDRCLVLVSKRSRDETKIRSCKVHDLIYNLCLREIQRGNVFTMNDVVFEKPDDCEPAHVSSGCHSLSRMYLIVFEHLHARKAKSLSMHKMNPFKCWTPVEMFNFGGGFYRALLTPVHRQLRDQDNNDLLKQTRSIFFDDRGISTLILKSELTHFKLLKVLDVSHVRIDSFPLQILSLIWLRYLSLQLLKNLDIPSEICRLWNLQTFIVKGPTGLVITLPEEIWGLMQLRHLKVISSYRQNPLTISIHKGSHVGSSNLQTTSYLSSCCCTKLVFSRIQNVKKLGFRGNNLSDSGLHNNLVYLQQLEILSFIRCSCILLPVTSAKAFPATLKKLNLESTYLDWSYMNIIAELPNLEVLKLMDDACDGEEWHPNVKGFTRLKLLLIEDNRLKYWKATEDKFPVLERLVLRGCYHLKEIPIEFADIHTLQLIELTRCLPELGESAARIKKEQKDLGNDHLDVCISNPCKYMYLSGHTLFLVSTSQVMHKSYLALPRILSQK	GCA_002271895.2_ASM227189v2_protein	Capsicum chinense cv. PI159236	Habanero-type pepper	Capsicum	chinense
PHU08328.1	CHAIN	chain	1	1022	(CC)(NBARC)(LRR)	NLR	CC-NLR	CNL	MAHANVASLLRTIESLLSSNSPMRSVSCDHREDFSALHEKISSLEVFLKNFEKNNVSRELTDLEVQIKEVANIVEQTIQLRVTEVVLKRHMRVKAHERLSDILQQAAKDIDRIWKESTKIQDKEKQASKESTVQDFSSSTNNILNVNNSMVGRDDQKERLLEDLTASYSGEPKVIPIVGMGGIGKTTLAKEVYNHESILRRFDIRAWATVSQQHNIKEVLLSLLQSTIKIDDTVKMSGEAELADMLQKSLKRKRYLIVLDDIWSFEVWDGLTRCFPTEDNAGSRILLTTRNNELACYADTENLSLWMNFMDQDESWSLFKSAAFSSEALPYEFETVGKQIADECHGLPLTIVVVAGLLKSKRAIEDWESVAKDVTSFVTNDPDEQCSRVLGLSYSHLTSDLKTCLLYFGTFPEDTEIPVKHLMRLWMAEGFLNSEKDLEGEAEKCLQDLVNRCLVLVCKKSRDETKIISCKVHDLIYELCLREVERGNVFSMNDIELEVSYSRCLYLSMRKMQPFKHVTGDLSYFGLYRALLTPVHRQLRDHDNNDLSKRTRSIFSFHLKNSSFFLKSELIHFKLLKVLELRHIEIDNFPLQILSLIWLRYLSLVCNADFDVPPEICRLWNLQTFIVQGSQTVITFPEEIWGLMQLRHLKVKRVYLPNPPSVSAGKGSHTGFSNIQTTSYLSSCCCTKEVISGIRNVKKLGFSGNNLSDFGLHRNLVYLQQLEILSFIRCSCILLPVTSAKVFPATLKKLKLESTYLDWSYMDIIAELPNLEVLKLIDDACDGEEWQQNVKGFTRLKLLFIHDNSLKCWKATNDNFPVLERLMLSKCSTLKEMPIEFAEIHSLQLIELKSCLPGLGKYAARIQKEQQDLGNNPVDVRISNPSQLADMIPKSLNGKRYFIADRFHVRVGTFIKMQCFVNEALPSEFETIYGEADYIQMPSRLLGFCLNLKTLEDSKNVAEDVKSFATHDPDEQRLHVFCFSEFFKYEGEISVKKLMRLWIDWDTALVLFSSSPYKLTFFSHKL	GCA_002271895.2_ASM227189v2_protein	Capsicum chinense cv. PI159236	Habanero-type pepper	Capsicum	chinense
PHU08329.1	CHAIN	chain	1	906	(CC)(NBARC)(LRR)	NLR	CC-NLR	CNL	MAHASVASLMRTIESLLTINSPMRSLSCDHREELCALREKVSSLEVFVKHFEKNNVSGEMTDFEVEVKEVASASEHIFQLRVTDVLLANDEKTHDRLSDTLQLVAEDIDRIWKVSTKIQDKEKQASKESTVQDFSSSTNNILNVNNSMVGRDDQKERLLEDLTASYSGEPKVIPIVGMGGIGKTTLAKEVYNHESILCRFDIRAWATVSQQHNIKEVLLSLLQSTIKIDDTVKMSGEAELADMLQKSLKRKRYLIVLDDIWSFEVWDGVTRCFPTEENAGSRILLTTRNNEVACYAGIENLSLQMSFMDQDESWSLFKSVAFSSEALTYEFETVGKQIADECHGLPLTIVVVAGLLKSKRAIEDWESVAKDVKSFVTNDPDERCSRVLGLSYDHLTSDLKTCLLHFGIFPEDSDIPVKRLVRSWMAEGFLKLENDLEGEAEKCLQELVDRCLVLAGKKSLDGTKIRSCKVHDLIYNLCLREVQRENIFIMNDIVLDYSHSECRYLSMQKMQPFKRVTGDKIDYCPYGLYRALLTPVHRQLRDHDNNDLLKQTRSIFSFHLQDSYYYILKSELLHFKLLKVLELRHIEIDNFPVQILSLIWLRYLSLLHRRKKLDIPPEICRLWNLQTFIVQRPQTSIVQRLRTYIVPSVLITFPEEIWGLMQLKHLKLPRFYLPDCPSGSVEKGRHLDFSNLQTISYLYPRCCTKEVIMGIQNVKELGICGYETDLSIRDSGLLNNLVHLQQLETLSIILCFKLLPASAIAFPAMLKKLKLEATALSWSYMDIIAELPNLEVLKLMGGACRGYEWHPNVRGFTRLKFLLISDNSLKYWKATDDNFPVLERLVLKESRNLKEIPIEFAEIYTLQLIELDWCLPELGESAARIQKEQEDIGNNPVNVRISNPCKYIVI	GCA_002271895.2_ASM227189v2_protein	Capsicum chinense cv. PI159236	Habanero-type pepper	Capsicum	chinense
PHU08330.1	CHAIN	chain	1	860	(CC)(NBARC)(LRR)	NLR	CC-NLR	CNL	MTDLEVEVKEVANIVEQTIQLGVTEVVLENDENLREKAQERLFDSLHQGGEDIDRIWKESTKIQDKRNVMNFQWFKIFQCFMIFQWFNVFQWFNKTSKKYSNVKKIIVGRDDQREQLLNDLTTGYSGEPKVIPIVGMGGIGKTTLAKEVYNHESILRCFDIRAWATVSQQHNIKEVLLSLLQSTIKMDDTVKMSGEAELADMLQKSLKRKRYLIVLDDIWSFEVWDGVTRCFPTEDNAGSRILLTTRNNEVARYADTENLSLRMNFMDQDESWNLFKSAAFSNEALPSEFETIGKQIAEKCHGLPLTIVVVAGLLKSKRAIEYWKSVAKDVTSFVANDPDKQCSRVLGLSYDHLTSDLKTCLLHFGIFPEDSEIPAKNLMRSWMAEGFLNLENDLEGEAEKYLKELVDRCLVIVCKKSLDGTKVRSCKVHDLIYDLCVREIQRENIFIMNDIVIDLSDSECQSISMHQMQTFKRVTVDETDYCYYGLYRALLTPVHRQLRDHDNNDLLKRTHSIFSFTLNSSIYVLKLEHIHFKFLKVLELRDIVIVSFPVQILNLIWLRYLSLIRHQNLDIPPEICKLWNLQTFIVQGPVPSVEITFPKEIWGLMQLRHLKVSKFYLPNPPNVSADKGSHMGFSNIQTISYLSLDCCTNEVILGIQNVKELGIRGKKIDSNGLLDNLVHLRQLETLSYIFYFPHFPASAKAFPATLKKLKLGDTYLSWSDLDIIAELPNLEVLKLMPNACLGNKWYPNARGFTRLKILLIEDRSLKYWKATDENFPILERLVLRRCSHLEEIPIEFADIHTLKLIELTRCLSELGESAARIQQEQEELGNNPVDVRISDPCKYIVFIKVTLCFSFPQVK	GCA_002271895.2_ASM227189v2_protein	Capsicum chinense cv. PI159236	Habanero-type pepper	Capsicum	chinense
PHU08340.1	CHAIN	chain	1	920	(CC)(NBARC)(LRR)	NLR	CC-NLR	CNL	MFYKDVSILKNGYHVIASCRFQVIIAKANVNTKDMAHASVASLMRTIESLLTSNSPMQSLTCDHREDFSALHEKISSLEVVVKNFEKNNVSGEMTDLEVEIKEVANIVEQTIQLRVTEVVLANDEKTHETLSDTLQLVADDIDCIRNESTKIQDKGKQVSEGSLVQDFSSLTNNILNVNNNMVGRDDQKERLLEDLTRSYSAEPKVIPIVGMGGIGKTTLAKEVYNSESVLRRFDFHAWATVSQQHNRKEVLLGLLRSTINMDDTVMTRGEADLADMLQKCLKRKRYLIVLDDIWSCEVWDGVRRCFPTEDNEGSRILLTTRINEVACYAGTTNLSLQMGFMDQNESWNLFKSVAFANEALPYEFETIGKQIADECHGLPLTIVVVAGLLKSKRAIEDWKSVAKDVKSLVANDPDEQCSRVLGLSYNHLTSDLKACLLHFGIFREDSEIPVKNLMRSWMAEGFLKLENDLEGEAEKCLQELVNRCLVLVCKKSLDGTKIRSCKVHDLIYDLCLREIQRGNVFIMNDIVLDSMHNMQPFKRVTGYEIYFGFYRVLLTPVHRQLRDHDNNDLLKRTRSLFSFHLKYSFSSPVLKSELIHFKLLKVLELTHIEIDNFPLQILSLIWLRYLALQIRKNLDILPEICRLWNLQTFIVTGTTGRSDLITFPEEIWGLMQLRHLKVRSFYLPNPPTISVDKGSHTGFSIIQTISYLSSCCCTKEVILGIRNAKKLGFSGNNLSDYGLHNNLVYLQQLETLSFIRCSCILLPVTSAKAFPATLKKLKLERTYLGWSYMDIIAELPNLEVLKIIDDACDGEEWHPNVKAFTRLKYLLIEDNRIKYWKATNDNFPVLERLVLKECSYLKELPIEFAEIHTLQLIELTSCLPELGEFAARIQREQEDLGNNPVDVCISDPLRGRDSVPEEY	GCA_002271895.2_ASM227189v2_protein	Capsicum chinense cv. PI159236	Habanero-type pepper	Capsicum	chinense
PHU08344.1	CHAIN	chain	1	890	(CC)(NBARC)(LRR)	NLR	CC-NLR	CNL	MAYASVASLVRTIQSVLISNSPALFNLICGHREKIKTLHEKVSSLEVFVKNFEKNNVSGEMTDLEVEVKEVASAAEYKIQLRLTEIVLGENKSQKKKARRRFRQSLQQVVEDMDRIWKESTKIQAKAKQASKESLVHDFSSSANDILNVNNNMVGCDNQKEHLLEDLTGSYSCEPKVIPIVGMGGIGKTTLAKEVFNHESILRRFDIRAWATVSQQHNIKEIFLRLLQSTIKMDDTVKTKGEAELADMLQKSLKRKRYIIVLDDIWSCEVWDGLRRCFPTEDNAGSRILLTTRSNEVACYAGTENLSMQMDFMDQDESWNLFKSVAFSSEALSYEFETVGKQIADECHGLPLTIVVVAGLLKSKRAIKDWEIVARDVTSFVTNDPDELCSRVLGMSYNHLTSNLKTCLLHFGIFQEDSEIPANNLMRSWMAEGFLKLENDLEGEAEKCLQELVDRCLVLVCKKSLDGTKIRSCKVHDLIYDLCLREIQWENIFIMNDIVLGVSECGNLSMQKMQPYKRVTGDTIECYLYGLYRALLTPVHRQLRDHDNNDLLERTRSIFSFHLKYSSFIVKSELIHFKLLRVLELRHREIDNFPVQILSLIWLRYLSLQCSRNLNVPPEICRLWNLQTFIVQGLNGSVITITFPEEIWGLMQLRHLKLPEFYLPNPPSVSADKGSHMGFSNIQTFSYLHPRCFTNEVIMGIQNVKEIGIFGNEIRSNGLLNSLVHLQQLETLSLIYCFSRFLPASAKAFPATLKKLKLKRNYLCWSYMDIIAELPNLEVLKVMFHACRGEEWHPNVTGFTRLKVLLIEDCFLMYWKATDDNFPVLERLVLKKCTYLKEIPIEFAEIHTLQLIELISCLPELGESAARIQQEQEDLGNNPVDIRISDDTCK	GCA_002271895.2_ASM227189v2_protein	Capsicum chinense cv. PI159236	Habanero-type pepper	Capsicum	chinense
PHU08348.1	CHAIN	chain	1	883	(CC)(NBARC)(LRR)	NLR	CC-NLR	CNL	MAHASVASLMRTIESLLTYNSPMQSLICDHREEFCALREKVRSLEVFIESFEKINVFGQMTDFEVEVNEVANSVEYVILLELTETIMEKNKSTTGITGSRFFKRISNIWTCRNFRKCLQQLAKDIDRVWKVSAKIQDRGKQASKESTVQEFPISAKDILNVENIMVGRDDQRKRLVEDLTRSYSSKPKVIPIVGMGGIGKTTLANEVYNDACIHSHFDVCAWATVSQQQNVKEILLSLLRSTKSDTFDMNDEAKLADRLQKSLKGKRYLIVLDDIWKTEAWDAVRLCFPSENKGSGILLTTRNTEVARDAGTENLSLQMDLMGPDESWNLFKSVAFANEALPSEFETIGKQIAEKCHGLPLTIAVVAGLLRSKRAIEDWENVAKDVKSFVTNDADERCSRVLRLSYNHLPSDLKTCLLHFGIFPEDSEIPAKKLMRSWMAEGFLKLEKDLEGEAEKCLQELVDRCLVLVCKKSPDGTKIRSCKVHDLIYDLCLREIQRGSIFIMNDIVLDYSDSESLDLSMQKMQPFKRVTGDKIDYCPHGLYRALLTPVHRQLRDHDNNDLLKRTHSIFSFHLKDAYLYILKSELIHFKLLKVLELRHVENDNFPLQILSLIWLRYLSLPSRDNFRIPPEICRFYLPDCPSGSVDKGRNLDFSNLQTISYLSACCCTKEVIMWIQNVKKLGIIINKDDYKSFRDSGLLNNLVCLQQLEILSLICLDYSLLPVVNSSAKAFPATLKKLKLERTYISWLYLDIIAKLPNLEVLKLMGGACRGKEWYPNVRGFTQLKLLLIEYSFLKYWKATNDNFPALERLVLKECSYLKEIPIEFAEIPTLQLIELTRCLSELGKSATRIQQEQEDLGNNPVDVRIFDPCKHLSRSHSVSHFH	GCA_002271895.2_ASM227189v2_protein	Capsicum chinense cv. PI159236	Habanero-type pepper	Capsicum	chinense
PHU08653.1	CHAIN	chain	1	927	(CC)(NBARC)(LRR)	NLR	CC-NLR	CNL	MAESAVKILIMSIEFMLNHPGYVIGGVRHEISKVKLELESIGSFIKDAEKCKSQNEGVSVWVVQLRDIAFEAEDVIDEFSYHVDRMKKGGFGGRLAGVFYFPKVIWLRYKTALELKRIRGEIKDIAKRSKRYDLSHMEASSTIGSNSHNSSSCVQNIGESSLFIKNDEIVGIDHVRDSLLSSLEGQEAHRIVISVVGMGGSGKSTLVAKAYTSLTVRQKFDCCAWVSVPQNNTIEDLLKKLISEFLDGEEDMIPKNLMSMDYRQLVEILVKFLDKKRYVVVFDDVWNNNFWRQIGVALPDDENRSRIIITTRNEDIAAFPYGPGGPHVFRSEPLADDYAWTLFCYKAFSIQPNCQCPPELEKIGRALVKTCEGLPLAIVALGGLMGSKDRSELKWREVHDSLSWHISNNKLLDEVKNVMLMSFNDLPYYLKNCFLYCCRFPMGEWIGAGRLVRMWMAEGFLEENRSLNPEEVGKIYLKELISRNLFQVVKHQSFIRPKLCKLHDLMWELARSISERENFLSILSEEELEKEEIRARRLSVHNVDGGRKMSGDLTRVRSFSMFSFKKESKFLLDDLLPRFRLLRVLELDDAKVDSLPYELGKLFNLRYLSLSGTGIKELPASVNRLRNLQTLDIRRTEVNVLPEGITELHNLRHLLAYGKKLGAEHFEYVRGVQVLGKLWKLKNLQVLNRVEANADIARKIRKMTKLRRIELTNVKEEYMKNICSSIDKLKFLHHLLVMTVDATAILKLDDLSETPFILRKVTLVGKMCKVPRWFSSMLNVMHLHLHWSQLPEDQDPIRCISELPSLEHLVLVNAYTSKKQLIFESGFQKLEDLHISCLPELEEIVFLEGVMTKLVRLHIYNCPQLKEFPQGLGYLTKLEQMNLKAASSELVDSIRGKGRSIRSKVGRIPSIKHYYETDGIHVYARLS	GCA_002271895.2_ASM227189v2_protein	Capsicum chinense cv. PI159236	Habanero-type pepper	Capsicum	chinense
PHU08974.1	CHAIN	chain	1	883	(CC)(NBARC)(LRR)	NLR	CC-NLR	CNL	MANVAVEFLVENLMQLLRDNAELILGVKEAAESLLQDLNDFNAFLKQAAKCRNENDVLKELVKKIRTVVNSAEDAIDKFVIEAKLHKDKGVTRVLDLPHYKRVREVAGEIKAIRNKVREIRQNNAIGLQALQDEDLSARSVEERKPPVVEEDDVVGFDEEAENVIKRLLGGSDRLEVVPVVGMPGLGKTTLANKIFKHPTIGYEFFTRIWVYVSQSYRRRELFLNIISKFTRNTKQYHVLCEEDLADVIQEFLGKGGKYLIVLDDVWSDEAWERIKIAFPNNNKCNRILLTTRDTKVAKQCTPVPHDLKFLTEDESWILLEKKVFHKDKCPPELELSGQSIAKKCNGLPLAIVVIAGALIGKGKTSREWKQVDESVGEHLINRDQPENCNKLVQLSYDRLPYDLKACFLYCGAFPGGFQIPAWKLIRLWIAEGFIQYKGHLSLECKGEDNLNDLVNRNLVMVMERTSDGQIKTCRLHDMLHEFCRQEAMKEENLFQEIKLGSEQYFPGKRELSTYRRLCIHSSVLDFISTKPSGEHVRSFLSFSSKKVEMPSADIPTIPKGFPLLRVLDVESINFSRFSKDFYQLYHLRYVAFSSDSIKMLPKLMGELWNIQTLIINTQQRTLDIQANIWNMERLRHLHTNSSARLPVPVAPKSSSVTLVNQSLQTLSTIAPESCTEEVFARTPNLKKLGIRGKIAVLLDNKSAASLKNVKRLEYIENLKLMNDSNQTGKLRLPPAYIFPTKLRKLTLLDTWLEWKDMSILGQLEHLEVLKLKENGFTGECWESAGGFCSLLVLWIERTNLASWKASADDFPRLKHLVLICCDKLKEIPIGLADIRSFQVMELQNSTKTAAVSARQIQDKKYKQAQEGNKNIAFKVSIFPPDL	GCA_002271895.2_ASM227189v2_protein	Capsicum chinense cv. PI159236	Habanero-type pepper	Capsicum	chinense
PHU09896.1	CHAIN	chain	1	807	(CC)(NBARC)(LRR)	NLR	CC-NLR	CNL	MAFQSDMRRLTTRLWPLESIGNSLGGAYVNIGDSVGGTYVNIGNGMGGAYVKNSSDLNTLFWGQSGPFPPLLSPKTRNSVKIAKASVNIVDLAHASVASLVITIESLLTSNSPMQSLTCDHSEDFSALHEKISSLEVFLKNFEKNNVSGQMTDLELQVKEVANIVEHTIHVRVTEVLEDDENQREKAQERLSDSLLLVAEDIDRIWKESTKIQNKGKHASKESTAQEFPRSSRNILNVENSMVGRDDQRKRLVQDLTRSYSGEPKVIPIVGMGGIGKTTLVNEVYNDACIRSHFDVCAWATVSQQHNVKEILLSLLRSTKGDTFDMNDEAELENMLQKSLKGKRYLIVLDDMWKSEAWDAMRLCFPSENKGSGILLTTRNTDVARDAGTKNLSLQMDLMGPDESWNLFKSVEEDVKSFVSNDPVERCSRVVGLSHDHLTSDLKACLLHFGIFPEDSEIPVKNLMRSWMAEGFLKLENDLEGEAEKCLQELVDRCLVLVCKKSLDGTKIRSCKVHDLIYDLCLREIQRGNIFIMNDIVLYVADPECLDLSMHKMQPFKRVPGDLIDNPYFGLYRALLTPVHRQLRDHDNNDLLKQTCSIFSFHLNDSCFILKSELIHFKLLKVLVLRHRDIDNFPLQILSLIWLRYLSLVVHGHLLIPPEICRLWNLQTLVVKEYDPSFVTCPVQIWELVQLRHLKLPRFYLPDPPSVSVDKERDMGFSNLQTTSRLSSCCCTREVIMGIQNVKKLEISSWKHSLGLRGLTRLVTTIFSSRIFEFPPGVYDGVFLLLPRKQEGVLPTFENGGVKIRKK	GCA_002271895.2_ASM227189v2_protein	Capsicum chinense cv. PI159236	Habanero-type pepper	Capsicum	chinense
PHU10320.1	CHAIN	chain	1	1178	(CC)(NBARC)(LRR)	NLR	CC-NLR	CNL	MQYMADLVLYPVLQVILEKLASPYVQKFHDLYHLRENIEKLQNTLPTARAFLDDAHKRQETDEHVENWLVKLKDVAYQSENLLDEFAAESVLCEHRTGKAKQVSTLFLPFEPSKHLFDLAKMLPKKLKELDEIAKHGFSLNLTATTAERRFDNYDRTKVTGSFVMTSKIFGRNDDKKKLLELLFTACDGNAGGVVSIIPIVGIGGLGKTTLAQLVYNDEKVNHFFDIKIWVYVSRDFDVSKLILSIIQSATKRKCELLEMDLLQAHFQDSLGGKRFLIVLDDVWNEDQDEWDKLGDLLQSGGSGSRIIVTTRSTKAASIVGTTSPYCLQGLTEDDCWILFKQRAFSKEEEVEHPDLLEIGKQIIRKCGGVPLAAKTLGSLLRFKREKEDWLFVQESELWKLEECNSGILPALRLSYLHLPLHLKRCFAFCSLYPKNYEIQKEKMIQIWIAEGLITCLERNRQLEDVGNEYFNDFLCLSFFQEVKKFDETDLALYKMHDLIHDLARSVGSKDFMILGHDFPRGSMARVHHLSILCHTDPASLPKDLYGAKHLRTLQFLFCSLDIPASFPLNFKYLRVLDLSGCVKKVDESISDLICLRYLDLSNTSIKTLPHTICNLYNLQTLNLSSCGNLMELPFGLANLTGLRHLNIEGCNGLTRLPAGLGNLVHLQTLPLYIVGKGIGESITEISSPNLRGELSIRCLENIKDKEEAKLANLRAKKYVDLLRFQWGSGNEENIVKLETGSTSYEVCQEVDGTSRSLSRDNDNVMEGILECLQPHVNLKKLYIKGYPGFKFPDWDLPNLVLIALINCRGCGNLPALGKLPFLKTLYLQRMDGVTHIGEEFYGGKTLIFPSLEDLTIKDLPCLKEWSCIENGAVFPRLQKLVVDKCPNLITMPTFQSLLYLELRDCHPKILESVENMSSLSNLVIDALQGLEHLSGKLLENNKSLETLEILSCRSFISLPQEIEHLTDLKSLTISYCEKLTHLPAGIRKLQALEFLEINGCHSLESFPSEDIAGFNSLKSLSVENCSNLIYLSSRFLHLTVLEQLSIMGCPRLTLARESFQNLSSLRSLSIISCPELYPLPVSLQYVTTLQSLVIHSSPHLTDLPDWLAKLSSLRSLAISNCEHLISLPEGIKYLNALQHLSIQDCPHLERLCKKKGMEWRKIAHIPHIYIGSLKFGR	GCA_002271895.2_ASM227189v2_protein	Capsicum chinense cv. PI159236	Habanero-type pepper	Capsicum	chinense
PHU10321.1	CHAIN	chain	1	1187	(CC)(NBARC)(LRR)	NLR	CC-NLR	CNL	MADIVLAPLLQVLFEKLANPIVQKFAECWEFEDRINKVKEVLPLVQAILEDAEEQQTVDKAVKIWVSKIKDAADKAEDLLEEFVHKSQLRTYAVNITKMRNVLDTLQKAAIEGLKLNLKERKTGDRLSKRRETGSFVMSSEVFGRGDERRKIVEQLLTSSASEGGSIPPVVSIVGVPGIGKTTLAQLACNDDEVRKHFDLRIWVFVSEEFNVKNILRAAIESTTSTKCELSELDALQSKLWNILHRKRYLLVLDDVWSDDQEDWDMIMPLLSAGFDGSKILITSRRPKIAFMMGSTNLIHSMKRLTEEDTWALFKRYAFHNVKESDCQNLLSIGKEISKKCVGVPLEAKIIGSMMRFKKEEKEWLHVKNSSIWNLGCFKKAIAPVLLLSFLHLPSNIKHCFSFCSTFPKSYEIKKENLVNMWIAHGLVFADEEGKQLEDIAAEYFDELLWMSFFEKVNESGDGYLTTYKMYDLFYSLARHLTTNETTILSSINERYDLANIRHASLLSDYRSSMIPTSLCQAKYLRTLLVFSVGDMNEVPSNICSNFIHLRVLDLSGCNINLPKSINELRSLKYLDLSNTDFQELPSSISSFRSLMTLNLSGCRNLQTLPDLSHVTSLRHLVIDGCEALTQMPWPIGQLVHLQTLPIFIVRLPRGNKIHGRGNLSALRKKRAWKSSISDLQFLNLRGQLKIKNLECVTDAEEAEAAKLKNKEHLESLGLCWGSDGADLIMNPTLTGLKQRKVQIQGSSQEPQTGAAFCDQILAGEVLANLQPHENLKNLFIVGYPGLSFPHWMLPRVTKVVLINCRGCLHVPSLGHLPSLRILHMEGIHTVTCISQEFYGDNNTMLFPSLYELLLKDFPLLEEWSALDGREMFPKLHKLTLGKCPSLISVPLIPTIQELKLQGCNPAILRCFKELTLISTLVIEEFDELLALPEKLLGKNHLLMCLKISSCPNLQCLPPDLGSLTFLKSLTLRWCWELFSLPKGFQNLTSLESLEISDCHSLVSLHEDEGGLRSLRTLSIENCSNLASINIGLQSLTTLEHLTIMYCPSLSAFPDGMEHLLSLKSLIILSCPRIEFLPEELKYVKTLQCLEIRSCPSLAALPEWFEKMSSLRSLALSDCPNIRSLPVAFRGLTSLQHLSIQDCPQLQIRCKQDSGVDWWKITHVPYRHIFSSQPQRFGEASSYTSSC	GCA_002271895.2_ASM227189v2_protein	Capsicum chinense cv. PI159236	Habanero-type pepper	Capsicum	chinense
PHU10975.1	CHAIN	chain	1	928	(CC)(NBARC)(LRR)	NLR	CC-NLR	CNL	MAHASVASLMRTIKSLLTSNSPMQSLTCDHSEDFSALHEKISSLEVVVENFEKNNVSGEMTDLEVQMKEVANIVEQTIQLRVTEVFLANDENLRVKAEERLSDSLQQVAEDIDSIWKESTNIQYKGKQVSKESLVHDFSSSTNDIFKVKNNMVGRDDQRKRLLEDLTKSYYDEPKVIPIVGMGGIGNFAESSAIDDTVEIKGEAELADMLQERLKGKRYLIVLDDMWKSEAWDAVRLCFPSEKKGSGILLTTRNTEVARDAGTENLSLQMGFMDQHESWNLFKISAFSNEALPYEFETIGKQIADKCHGLPLTIVVVAGLLKSKREIEDWKSVAKDVRSFVTNDPYERCSRVLRLSYNHLTSDLKTCLLHFGIFLEDSEIPVKNLMRSWMAEGFLMLENDLEGEAEKCLQELVDRCLVLVCKKSLDGTKIRSCKVHDLIYDLCLREVQRGNVFIMNDIFLDVSDSECRYLSMQKMQPFKRVTSDEIYYCSFGLYRALLTPVHRQLRDHDNNDLLKRTCSIFSFHLTESLFILQSKLIHFKLLKVLELRHREIDNFPLQILSLIWLRFLSLLCRDNLDIPPEICRLWNLQTFIVQVPRFDGPVKITFPEEIWGLMQLRHLKLPIFYLPDCPSGSVDKGRPLNFSNIQTISYLSPRCCTKEVIMGIQNVKELGICAYGIDSDGLRNNLVHLQQLETLSLKYYFSGFFPASAKAFPATLKKLKLERTLLSWSYLDIIAELPNLEVLKLMDGTCVGKKWYPNVRAFTRLKLLLIEYSFLKYWKATNDNFPVLERLVLKNCHNLKEIPIEFAEIHTLQLIELTSCLPELGESAARIQQEQEDLGNNPVDVRISDSLRSQELRSLFVSHRSIVAGHRFRVYCVVFDPRLAVISKLVMAPKIDSSDPLFLGASDIAGAALIPIKLTGSENIWNLV	GCA_002271895.2_ASM227189v2_protein	Capsicum chinense cv. PI159236	Habanero-type pepper	Capsicum	chinense
PHU10997.1	CHAIN	chain	1	892	(CC)(NBARC)(LRR)	NLR	CC-NLR	CNL	MAHASVACLMRTIESLLTSNSPMQSLTCDHREDFSALHEKISSLEVVVKNFEKNNTSGELTDLEVQVKEVANTVEQIIQLGVTEVVLANDENLRVKAHERLSDRLQQVAEEIDHIWKESTKIQDKGKQASKESTVQEFPSSSKDIRNVKNNMVGRDDQRKRLVEDLTRSYSGEPKVIPIVGMGGIGKTTLANEVYNDACIRSHFDVCAWATVSQQQNVKEILLSLLRSIKVDKVVTGSEAELADMLQKSLKCKRYLIVLDDIWKTEAWEAVRLCFPSENKGSGILLTTRNTEVARDAGTKNLSLQMDLMGPDESWSLFKSVAFSSEALPYEFEIVGKQIADDCHGLPLTIVVVAGLLKSKRAIEDWRSVAKDVKSFVTNDPDERCSRVLGLSYDHLTSDLKACLLHFGIFPEDSDIPVKNLMRKWMAEGFLKLENDLEGEAEKCLQELVDRCLVLVCKKSRDGTKIISCKVHDLIYDLCLTELQRENIFIMNDIVLGVSKRGNLSMQKLQPFKRVTGGEIDYCPNGLYRALLTPVHRLLRDHDNNDLLKRTRSIFSLHLSFSSRVLKSELIHFKLLKVLELRHIEIDNFPLQILSLIWLSYLSLQCRENLDIPPEICRLWNLQTFIVQEVQTFIVHGPSRIVKITFPEEIWGLMQLRHLKLPRFYLPDCPSGSVDKGRHLDFSNLQTIAYLSSRCCTKEVILGIQNVKKLGIVQDENDYGCFRDAGLFNNLHQLETLSLQYLFNRFFPASAEAFPATLKKLKLKRAFLSWSCLDIIAELPNLEVLKLMADACHGEEWYPNVQGFTRLKLLIIVFTNLKYWKATYDNFPVLESLVLRHCRCLKEIPIEFAEINSLQLIELTGCLPELGESAARIQQEQEDLGNNPVDVRISNP	GCA_002271895.2_ASM227189v2_protein	Capsicum chinense cv. PI159236	Habanero-type pepper	Capsicum	chinense
PHU10999.1	CHAIN	chain	1	553	(CC)(NBARC)	NLR	CC-NLR	CN	MAYASIASLVRTMELLLMSDSPMLSLAFCHREEIVALHKKVSSIEAFLKNSEKQISSYEAMTDLEARIKGFANAAEDKIEFGLREAMIAEDETQRGKAHEELRESLRQVAKDIDRVQEESKTIQDHKGRQVSTRSLARDMSSEKLPNLEASNNMVGSGKEKKRVLEEIRGGSSDEQKIFPIVGMGGIGKTALAKQVFNHPSIQSHFDIRAWATISKEYNVKEILLSLLQSIIKINDKVYCRSEAELADLLQKYLKRKRYLIVKDDIWNYKAWDETRQCFPIVNNGSRILLTTRHTEVALYASSSNLLLKMNLMNSDESWYLFKSKAYANERFPSELKATGKEISKRCHGLALRIVVVSGLFSKSKSTKEEWKNVAKHIKSFLMKDPAEQCLRVVALSYNYLPNDLKACLLYLGIFPEDSEISVKRLVRLWIAEGFLKLEGDLKEAAENRLQDLVDTCLTLASQKSADGRKIKTSTNDHFSALEHLVIRHCLHLEEIPIEFDIYSLQLIESQNCSAKLAASAERIQEEQESLGSKAIDVRSYNDQAKCEQSGSD	GCA_002271895.2_ASM227189v2_protein	Capsicum chinense cv. PI159236	Habanero-type pepper	Capsicum	chinense
PHU11014.1	CHAIN	chain	1	861	(CC)(NBARC)(LRR)	NLR	CC-NLR	CNL	MAYASVASLIRTIQSILISNSPAQVNLICGHREKIVTLHEKVSSLGVFLKNFEKNNVSGEMTDFEVEVKEVVNAVEHTFQLRLTDIETVKNISQNKRACQKFRHSLQQVAEDIDRVWKESTKIQEKGKQASKESLVQDFSSSANDTLNVKNNMVGLDDQRKLLLELLTIGYSGKHKVILIIGMGGIGKTTLAKEIYNDVCIRCHFDVRAWATVSQQHNVKEILLSLLRSTKGDTDDTFDVVDKSKIADMLQKSLKGKRYLIFLDDIWSCELWDGVRRCFPTENNAGSRILLTTHNNEVACYTGTENLSLQMDFMDQDESWNLFKSAAFANEELPYEFETIGKQIAEKCHGLPLTIVVVAGLLKSKRAIEDWESVAQDVKSFITNDPNERCSHVLGLSCNNLTSNLKACLLYFGIFREDTEIQVKYLMRLWVAEGFLNSENDLEGEAMKCLQDLIDRCLVLVGKKSLNETNIRSCKVHDLIHDVCLRELQRGTIFIRNDIVFEKSDANLVHSECQSLSSRKMKPFKRWTRDEIRGCQNGLYKALLTPVHCQLTDDDNNNILKRTRSILYYGFYYSTFILKSDHIHFKLLKVLDLRLLEIDRFPLEILSLIWWRYLAFSYPRNFDIPSDLGICKQGNLQTFIVNGYARSDVTFPEKIWGLMQLRHLEMDTFHLPNRPRGSVDKGRHLDFPNIQTISYLCPSCCTKEVISWIQNVKKLGIRGDKVDDDSLLESGLLNNLFHLQKLETLSLLLYFRELSVVSSAKVFPETLKKLKLYGTNLSWSYLDIIAELPNLEVLKLMPKACCGEEWYPIVRGFNRLKLLLIKNSDLQFWKATNDNFPVLERLMLTHCLFLFEITIEFADIH	GCA_002271895.2_ASM227189v2_protein	Capsicum chinense cv. PI159236	Habanero-type pepper	Capsicum	chinense
PHU11465.1	CHAIN	chain	1	799	(CC)(NBARC)(LRR)	NLR	CC-NLR	CNL	MAEILLTAVISKSAEIAEYLLSQEGRCLYWLKEDIEWLQREARHIQAYLGDANEKGVGGDLRVKNLIKDIEELAGDMEDILDEFPRKIESRKSKGALGCLKELACIFCHTRVSKKFSMEIETIKRRVNEINHVRTTFGITDTSNINNNQREYIPMDRGRLFLHADETEVIGLDDDFNMLQAKLLDQDLPYGVISIVGMPGMGKTTLAKKLCKHVYHHFECSAMVYVSQQPILGEIFLDIGKQVGLKEEERKDNLENNLRSFLKRKRYVILLDDIWSVEIWDDLKLILPKFDSKTSSKIIITTRNSNIGRYIGGSCSLHVLEPLDSEKSVALFTNRIFTSDNNYWENASSDLENIGKKIVERCDGIPLAIVLIAGMLRARERTEHAWNSVLETMGQNIQDQCDNILSVSYNDLPPALRPCFLYFGLFPEDHEIPASDVTNMWIAEKFIVASTDNRREVEDIAEDFLNDLVSRNLIQVSRRTFQGRIASCRIHDLLHSLCISLARGSNFFLTKGNTQGDLGSVTRLRRLGFYSGGVDEFFSSCPKPKKLRALLYFSEDNYPFSLKTHLNIKLLRVLSMHIPESNSQRPVSIPEGIANLSCLGYLKFWGPNFVGPMPRSIVKFKHLLTLDIEWTNLRIPFDVMEMKQLRHLRISKFVQPIYMSAVPVFSSVNVLLPNLQTLIGMDVCYLKAGWLHQLTNLRKLSLNINKNSIVELLSTPHVAILPKLEVLKLKSLLQDYQHDEQINFSYDKLRKLSLSYMDMKIVDSEALPANLVKLSLRNVQLDTDHITMTKKMPKLRYSN	GCA_002271895.2_ASM227189v2_protein	Capsicum chinense cv. PI159236	Habanero-type pepper	Capsicum	chinense
PHU12027.1	CHAIN	chain	1	899	(CC)(NBARC)(LRR)	NLR	CC-NLR	CNL	MRFLKRNFADKMIESALVDTAVEILMKGLVEKVDAQVHYVLGFEHEFEEMKSELVSLQSYLADVDRHKERYNTLEAASSTLRELIYKIDDLVIDCQNRVDYEKMKDSWLSSISLRGLYFRNQVGKKLVEINKEIANMRQTLNIIPSVIDLYKSEELGSSGSGKVRWTSDIIDESQTIGLDEDTRTLKKWILPCNGSLQLIGIVGMGGLGKTTLAQKIYNDREVCSRFNLKIWVCKSNFGELEIMKSILQQLKKDDHGSDRSVLLKGIHEALLNKKYLIVMDDVWSIEDGWWKHIFEGLPKTENQSSCIIVTSRNEEVVKRMGVEEEQIHRPKLLSDEEGWLLFSKVAFASSKGKCKDPELERVGKGILKKCGGLPLAIKTIGGLLSSKSQLRSVWQDIGEDLPQVLVDESKSYDSLLATLQRSYDELPVKLKQCILCFAIYPEDSEIEVDQLANWWIGEGFIYKKGRKIARKMALECLSELISRCLVEAVRKRNYDGRVYSCKMHDMIREMIIRVAKRESFSSLDDQNANKASIHSRRLGVTNETLLQPLQGNSKLRALLVTKANWIIGFTRQVALAQVKSLRVLDLSHIKFEESSQFCEEDIWRWITSLRRLAYLGLRDVENLTKLPRSIKKLWGLQVLVLGECKDLKQLPRTITALPKLIVLDVGNCTSLSYLPRGLSKLSHLQELYGFKIPDATTPNACHLRDLKDLRELRVLQLDVMEGSMIEEDELTVLEQFQQLRMLAVNAGNRNDKVFLESLEKLSPPESLEELYLMHFCGHTTPSWIAPEMLDRLQYLCIEDSNELQYMSDHFRGSDENKWKIEGLCLKYLPNLEVTWDEIRSAIPGLKYVEVSHCNSLKSFTCAVKNIGFWRKPEEENEESDAVSLLEEHHQSHHKDEMN	GCA_002271895.2_ASM227189v2_protein	Capsicum chinense cv. PI159236	Habanero-type pepper	Capsicum	chinense
PHU12028.1	CHAIN	chain	1	882	(CC)(NBARC)(LRR)	NLR	CC-NLR	CNL	MGDPITSAVASLIVTDLSKQVNMHAQYAIQFESQFAEMNRELNHMRAYLTEANKMKGKNKSVKSTLSDLDELIYEADNVITDCQIREVYLRMKGNPSCLFPCLREISFRYNTGRKLTELNKEIAKMHQKLRTFVGPIAEQSRSDGRRSRPTRWTSHIFNQSEIVGLSEDTSKIKDWILCHSESLHRVGIVGMGGLGKTTIAQKIYHDRQVNVRFQKKVWVSISQTYDELSIMKGILKQLSADDSGTDKGDLLNRIREALSRKSYLIVMDDVWSIDDGWWDRISRGLPKFIEHNSCIIITSRNEDVVKRMGATESRIHRPRLLDDEESWSLFCKVALLSTKGKCNTQLEEVGREIVRKCHGLPLAIKTTGGMLSSKSHSLGEWKRICENFREKLVSDCESNISVMASLQLSYDELPSRLKQCILCFSIYPDDHEIEAEQLVRWWVGEGFVRADGTETATDVAFNHLSELVSRCLVEAVQRRNFDGRVYSCKMHDMVRDMTILVAEDEKFCSFNRGRHIATVYSRHLGVSKETTFQSLAGNSKLRALLLTTTNFIGFNRKIALAEIKTLRVLDLSFVKLDNICLLDLWQWITSLKRLAYLNLRDVANLEEIPDSVRKLWGLQILVLRECKELKSLPTSITTLPRLAILDVGGCPSFSCLPQGLSGLSNLEELYGFKIPSPATTEACRLSEVVALNQLRVLQLDITEESTIEEKELAALKQLRLLRVLSINAWDCENKHIIRKLDNLSPPTHVEELYLRHFLGETTPAWINPISLPQLQYLCIEDSRVLSHMNENFWGDNEGRWNVEGLCLKFLPRLGETWETFETAMPALKYLEISHCNSLKNFPCNIEGLGYWTKPEEEQENKDDQDVISCDGSNEGEVDEVH	GCA_002271895.2_ASM227189v2_protein	Capsicum chinense cv. PI159236	Habanero-type pepper	Capsicum	chinense
PHU12030.1	CHAIN	chain	1	881	(CC)(NBARC)(LRR)	NLR	CC-NLR	CNL	MGDPITSAVANLIVTDLSKQVNMQAQYAIQFESQFAEMKRELNRMRSYLPEANMMKRNNESVKSTLSELNELIYEADDVITDCQIREDHLRMKGNPSCLFPSLGEISFRYNTRRKLTELNKEMVKMHEKLTSVGPITEQSRSDGSSSRRTRWTSHIFDESQIVGLSEDTTKIKKWILPQSKSLHRVGIVGMGGLGKTTIAQKIYHDRLVNVRFQKKVWVSISQTYDELSIMKEILKQLSADDSGTDKEDLLNRIREALSHKSFLIVMDDVWDIVDGWWDRISKGLPKFTEHSCCIIITSRNEDVVRRMGATESRIHRPRLLDEEESWSLFCKVAFLSTNGKCNSQLEDVGREIVRKCHGLPLAIKTTGGMLSSKPHSLGEWMKICENFREQLVSDSASNISVMASLQLSYDELPSRLKQCILCFSIYPDDHEIEAEQLVRWWVGEGLVRGDGTETATDVAFNHLSELVSRCLVEAVQRRNFDGRVYSCKMHDMVRDMIILMAEDEKFCSFNRGRHIATVDSRHLGVMKETSFQSLAGNSKLRALLLTTTNFIGFNRKIALAEIKTLRVLDLSCVKLDNICLPDLWQWITALKRLVYLNLRDVANLEEIPDSVRKLWGLQILVIRECKELKRLPTSITTLPRLAILDVGGCPSFSCLPQGISGLSNLEELYGFKIPSLATTEACRLSEVVTLTQLRVLQLDITEESTIEEKELAALKQLQLLRVLSINAGDCENKDIIRTLDNLSPPTHVEELYLRHFLGETTPAWLNPISLPQLQYLCIKDSRVLSHMNENFWGDKKGSWNVEGLCLKFLPRLEETWETFETAMPALKYLEISHCNSLKNFPCNIEGLGYWTKPEEEVENMEEQDVISCHGGNEGEVEEVH	GCA_002271895.2_ASM227189v2_protein	Capsicum chinense cv. PI159236	Habanero-type pepper	Capsicum	chinense
PHU12767.1	CHAIN	chain	1	1281	(CC)(NBARC)(LRR)	NLR	CC-NLR	CNL	MAQNYIDDMLNHLRRIESGGDSNNFKIDQIEALKMELRFLRTFSKYNHVLLPNSLVIISKKGKSIVEMLHIVFGEIPDECEASLILERLESQLLEFTEGSASLRYNYELNVSYLSEYMDCLDENLNDVLTYLEWGTRSQPSLTNEEILQTKRFTKQLKIFQKKMRFLRYLYLTKINGYVDHDKLQGLETRIQFMADNVGQLCFVFWIYGDEDETDSEEDDDDTDEDGDDIESKLPYILFLVVIVKLEMQKIFLSELTASKFSQSRIFKDKKLSKGFSYYLGKMLLYLRNEKLKNFTANVTARNIDVAIEFLLVFLSDVPNDVINGKRLNEVLANIGGLVGDILCVIQMLLAGSIIKEDASKIDIRMIQILEKIEDLKSQVETYYKSLKFTASHEFPTVGGLSFLDSLLGKLNEMLKSETSLDLMMKPHICILEKEISSLIYAFKDASKVQHEREILKDLQKRTINLAYEAEVAIDFILVRYNVLWHSFWSLPAIIKEIDHINVEVREMRSANLSSRPCFTVKHVATQHSNPMTAEEIVGFRNDTEKMIQYLTRGTNELDVVPIVGMGGQGKTTIARKVYNHDIIISHFDVRAWCIISQTYNRRELLQDIFNQVTNSNDKGDKDDVLADILKKNLTRKRYLIVLDDMWDGAAWDDFCLCFPDVGNRSRIVVTTRLEKVGEHVKRYTDLYFLPFLTPDESCKLLQKKVFQEEDFPLELQDVSLAVAKRCRGLPLVVVLIAGIIKKWPMEESWWHEVKNALFSYLGESEEYSLSTMQLSYDNLPDHLRPCLLYIGMFPEDARIPVSKLISLWIAEGFMQNVESGRLMEEAAEGYLMDLISSNVVMVSKREYNGKVKYCHVHDVVLHFCMERSREEKFMLAVKGHRSQLQPSGCKENRVRFSFSTEHSNFTSQGSKIRTPSHQHVRSLITTNQSCEICFDLFDQISEFRLLKVLDLSSHGDGVLRSATLKPLIHLKYLAVSVYQFVFHPELHLSHLETLIVKGIDCSVLPASFWKMEKLRHVEIRKAEFDLENNLQQIFEESSKLENLRVLRRVVIKIGDVDSVDMLLWMCPNLRELDIHADSVKADSAEIFPTLERLTQLQVLRLSIESSIVVSKLHLPSNLRKLVLSRYTRGIGSCGSESVISESMISVIAGLPSLECLSLKLEDLVYESEEWCLRDITFHKLKLLKLDGLNISRWDVSEESFPMLETLVIKDCDDLEEIPLSFADIQTLKQIKLIDCHESLEASTVRIKEEVESIEGCDRINLILFKVSRNIISRSITSVSL	GCA_002271895.2_ASM227189v2_protein	Capsicum chinense cv. PI159236	Habanero-type pepper	Capsicum	chinense
PHU13266.1	CHAIN	chain	1	816	(CC)(NBARC)(LRR)	NLR	CC-NLR	CNL	MAHASVASLTRTIETSNSPMQSLTCDHREEISDLHAKTSTLEVVVKNYEKNNVCGEMTDFEVEVKEVASAAEHTIQLRVTEVVLANDEKTHERLSDTLQLVAEDIDRIWKVSTKIQDKGKQVSEGSLVQDFSSSTNNILNVNNNMVGRDDQKERLLENLTGNYSGEPKVIPIVGMGGIGKTTLAKEVYNHESILRHFDVCAWATVSQQHNIKKILLSLLQSTIKMDDVIKTKGEAELVDMLQKSLKRKRYLIVLDDIWSCEVWDGMRRCFPTEDSPGSRILLTTRNNEVARDAGIENLSKQMNFMDQDESWNLFKSAPFSNEVLSFEFETIGKKIAEKCHGLPLTIVVVAGLLKSKGAIEDWESVAKDVTSFITNDPDEQCSHVLGLSYNHLTRDLITCLLHFGIFPEDSEIPAKNLMRSWMAEGFLKLGNDLEGEAEKCLQELVDRCLVLVCKKSLDGTKIRSCKVHDLIYDLCVIEIQRENIFIMNDTVLDYSYSECRYLSMQKMQPFKRVTGDEIDYCPYGLYRALLTPVHRQLRDHDNNDLLKRTHSIFSFHLKDSYFSGLQSELIHFKLLKVLELRDILIDNFPVQILSLIWLRYLSLQCHVNLDIPPEICKLWNLQTFIVQVPPVFIGRSVLITCPEEIWGLMQLRHLKVSKFYLPNPPNVSADKGSHMGFSNIQTISYLSLDCCTNEVILGIQNVKELGINGYEINFNSIRDSGLLNNLFHLQQLETLSFIGCFPLFPASASAFPATLKKLMLRFTLLSWSDLDIIAELPNLEVLKVMDYACRGEEWHPNVRRFARLKLLLIEYNDLKY	GCA_002271895.2_ASM227189v2_protein	Capsicum chinense cv. PI159236	Habanero-type pepper	Capsicum	chinense
PHU13327.1	CHAIN	chain	1	1027	(CC)(NBARC)(LRR)	NLR	CC-NLR	CNL	MYICYTNLKDSPLSVEVGRFINQLLETSPEVLREYLIHLQEHMVTVITPSTPGARNIHVIIEFLLIIFTDVPNDFIHHDKLFDLLARVGALIREVSTLVHDLEEKSRNEESTYETSCATLDLLVEKIEFLKEDLEHVYLKAPEPCQWCFPMNDGHLFMHLLLIHLQNLLDSNAYSIALIKEEIGLLKEALEFIGSFLVNVEQGLYKDLWARVLDVAYEAKDVIDSIIVRDKGLLHLIFSLPITIKEIRLIKEDVSQLPEKIPKNRSLTIVNSPKQPVESKSLITSKIIVGFEEETNWLINQLTSGPKDLDVISITGMPGSGKTTLAYKVYNDKSVCSHFDLRAWCTVDQDYDEKNLLVKLFNQVTGSYLKFSEDIDVADELRRKLHGSRYLIVLDDVWDIDTWDDLTRPFPNVKKGSRIIFTTRQMEVAFRGRGTTDPLNLRLLKPEESWELLEKRAFGKESCPDELLDVGKEIFQNCKGLPLVVDLIAGVIAGLEKSKAMWFEVRNNLNSFIFGSEVDVMKVIELSCNHLPHHMKPCFLYLAKYPKDTKISRDLLKVYWRAEGLVEQTEMKSLEEVMENYLDNLISSSLVIAFNEIGDSPSCQLHDLVHGFCLIKARREKLFVWINSSVSSSSSDLMPCIVNIDYHKEHFELNNFVLFSSKMERHSDKHLYSLWITGDKMEDRLFDACHLRDLRLLRVLVLDPSFMMVKDSLPNEIGMLNHLRFLSIGTKVKSMPSSFSNLWNLETLLVNNERSTLLLLPNESILIAEDSKLENLSILEKLWLSKDTEDIIKRFPNLQTLRFVLKESCDYSTERYWFPKLDFLTELDFLCVNFESSNDSGPSLLTNWSWDFHFHFNLKTLWLCDFPLTSDSLSTIAGLHNLKVFGLMRTVIQEEEWNMGEKDTFVNLKYSELEEVTLAKWEFGEESFPVLEKLVLSRCCELEEIPPSFGDIYSLKIIQLIQCPQLKDSALEIKQYVEEMAGEDRIQILGQDNIPLSKTDPENLKGRVIHRSNAREDQASSVRNVSR	GCA_002271895.2_ASM227189v2_protein	Capsicum chinense cv. PI159236	Habanero-type pepper	Capsicum	chinense
PHU13359.1	CHAIN	chain	1	722	(CC)(NBARC)(LRR)	NLR	CC-NLR	CNL	MLNFNRGFEAETPSIGALIPYSDAYSISLIKEEIELVREDQEFIRSLFVNVDKRLYKDLWARLLDVAYEAKDVIDSIIVRDNGLLHLIFSLPITIRKIKLIRKEVSNLPEEILKNNSLVVVNTPKNPVERKSLTTGKIIVGFKEETNWLISKLTSGPKDLDVISITGMPGSGKTTLAYKVYNDESVCSHFDIRAWCTVDQEYEEKKWLVKLFNQVTGSDLKSSEDIDVAEKLRKQLYGKRYLIVLDDMWDTTTWDDLTRPFPEAEKGSRIILTSRQKEVDFHGKGNTDPLNLRLLRPEESWELLEKRAFGKESFPDELLDVGKEIAQNCKGLPLVGDLIAGVIAGLEKKKAVWLEVRNNLNSFIFGSEVDVMKVIELSYDHLPHHMKPRILYLASFPKDTAMDRVMLKMYWRAEGLVEQTEMKSLEEEMEIYLDKLISSSLVIAFNEIGDYSSCQLHDLVHDFCLIKAREEKWFVQISSSDPSSSSDLMASIVIINYDKEHFKPNNFVLLNSIKKRPSGKHLCSLVITGDKIEDCLPDACHLRDLRLLRVLDLSPSFMMVKNSLLNEICMLNHLRFTFVLKESWDYSTERYWFPKLDFLTELEELRVDLESSNTNDSGPSVATNWSWDFHFPYNLKTLSLFDFPLASDSLSTIARFPNLEELFLTRTIIQGEEWNMGEEDTFVNLKYLNLDGVSLAKWEVGEKSFPVLEKLDLWGCRKLENY	GCA_002271895.2_ASM227189v2_protein	Capsicum chinense cv. PI159236	Habanero-type pepper	Capsicum	chinense
PHU13362.1	CHAIN	chain	1	593	(CC)(NBARC)	NLR	CC-NLR	CN	MSDGLLFMHLLHIHLNDLLDSNSYSIASTKKEIGLVKEELEFIRSLFVNIDQERYKDLWTRVLDVAYEAKDVIDSIIIRDNGLLHLIFSLPITMKKIRLIKEDVSQLPEKIHKNKSLIVVNSPKKPVEGKSLTAGKIIVGFEEDTDWIISKLTSGPKDLDVISITGMPGSGKTTLAYKLYNYKSVARRFDIHAWCTVGQEYDKRKLLEKVYNQVTGADSKLSENIDVADELRRHLFGKRYLVVLDDLWDTDTWDKLIRPFPLVENGSRIILTSREIEVALYGKRNTDPLKLRLLKSEESWELLEKRAFGEKICPGELLDVGKEIAKNCKGLPLVADLIAGVIAGREKKKSVWLEVRNNLNSFILNSEVEVMKVIELSYDHLPHQLKPCFLHFASIPKDNASHKHLLKMDWLNEGLVERTDMKSVEEVMEVYLDNLISCSLVISFNEIGSSPTCQLHDLVHDFCLIKAREENLFERIISSAPSSSSDLIPRKVTVDYYTNVFGIHNFVPFGSKKKRCPSKHLYSLRITGDKLDKSLSDICHLRDLRLLRVLELYSSMVKHSLLNEKCMLNHLRALHIVTEIKYLPLSFSNLSNL	GCA_002271895.2_ASM227189v2_protein	Capsicum chinense cv. PI159236	Habanero-type pepper	Capsicum	chinense
PHU13363.1	CHAIN	chain	1	1016	(CC)(NBARC)(LRR)	NLR	CC-NLR	CNL	MHICFTNLKASPSAEVEGFIKRLLEISPDINREYLIHLQEHMVNVITPSTSGAQNIQVIMEFLLIILTDMPRDFIHHDKLFDLLARVGALTTEVSTLVRDLEEESRNKKSTDETSRATRDLLENIELLKDDLKHGYLKVPDSYQCCFPMNDGPLFMHLLLIHLNDLLDSNSYSISLIKKEIELVKEDLEFIRSFFVNVEQRLYKDLWARALDAAYEAKDVIDSIIVRDNGLLHLIFSLPITIKKIKLIKEEVSNLHEKITKNRSHIVVNSPKNPVERKSLTTGKIIVGFKEETNWLISNLTSAPKDLDVISITGMPGSGKTTLAYKVYTDEAVCSHFDLRAWCTVDQEYDEKKLLVKLFNQVTGSDLKFSEDIDVADMLRRELFGKRYLIVLDDVWDTTTWDDLTRPFPEVEKGSRIILTTRQKEVALHGKGNTDPLNLRLLSPEESWELIEKRAFGEQSCPDELLDVGKEIAENCKGLPLVSDLIAGVIAGREKEKSVWLEVRNNLNSFILNSEVDAMKVIELSYNHLPHHLKPCLIYLASFPKDKEIQFDALQIYWRAEGLAEKTEVLQVYFDSLITSSLVTSFNEIGYRQTCQIHDLVHDFCLIKAREEKLFGEISSSGAFSSSDLMPRIVTINYDKEHFGSNNFVLLDSKMKRHCGKHVYSLEITGDEMEDRLSDACHLRELRLLRVLILYPSIMMVKDSLLNEIGMLNYLRYLRIGTEVKSLPSSFSNLRNLESLFVDNKASTLVLLPSIWNLVKLRELFMDACSFFDFDTDEPILIAGGSELKNLRVLWKLMLSYSKDTVDIFKRFPNLQELSFVLNKSWDYSTERYCFPKLDCLTELVFLKVDFESSNTNDSGPSVATNWSWDSHFPQNLKRLVLCDFPLTSYSLSTIARLKNLENLFLERTIMQGEEWNMGEEDTFVNLKFLELEEVTLAKWEFGEESFPVLEKLKLCECCKLEEIPPNFGDVCSLKIIQLVESPHLEDSARKIKEYVEDMLGGELEVLGPNNIPLFK	GCA_002271895.2_ASM227189v2_protein	Capsicum chinense cv. PI159236	Habanero-type pepper	Capsicum	chinense
PHU13376.1	CHAIN	chain	1	1246	(CC)(NBARC)(LRR)	NLR	CC-NLR	CNL	MERLKNEEDQNAVDIADQIEELKSVLAFICTYIQLPYSDLEEFEDIMSAARQRVENLLRPILDDVDSNVGCKYTRDHVLPSLMDNIDDCISSCHHSTSSAMMTEEQLNFLLQNLHHRCKYRAEQIFPLDTQYEILQNVSVNMKDFHGLIVNGYIEHEIVQYVLPQFQLLAERVGIFLWHDRLDRDSRLFKLAHLLMKIIPIELEVMHICYTNLKASPSAEVGCFIKQLLETSPDNLREYLIHLREHMVTVITANTSGARNIHIMIEFLLIILTDMPKDFIHHDKLFDLLARVGALIKEVSTLVHDLEEKSRNEESTDETSCANLDLLKNIELLMEDLKHSYLKAPDSCQWSFPMNDGPLFMHLLHIHLKDLLDSHAYSVALIKEEIWLVKEDLEFIRSFIASIDEELCKDLWARVLDVAYEAKDVIDSIIVRDNGVLNLIFSLPVTIQKVRLIKEDVTNLLEKIPKNRSRNAVNSPKNPVESKSFTGGKVIVGFKEETNWLISKLTSGPKDLDVISITGMPGSGKTTLAYKVYNDDSVCSHFDLRAWCTIDQEYEEKSLLVKLFNQVTGSDLKFSEDIDVADMLRRQLYGKRYLIVLDDVWDTSTWDDLTKTFPEVKKGSRIVLTTRLKEVAFHGKGNTDPLNLRLLRLEESWELLQKRAFGNECCPDELLEVGKEIVLNCKGLPLVVDLIAGVIAGLEKKRAVWLEVRNNLNSFILNSEVDVMKVIELSYDHLPHHMKPCFLYLASFPKDSKISRDKLKMFWRAEGLVEQIEIKSLEEVMEIYLENLISSSLVTSLNEIGDFPTCQIHDLVHDFCLIKARAENLFGKISSSDPSFSSLDLMPRIVTINYDKEHFGPNNFVLLDSKMERRSSKHLYSLLISGDKMKDHLSDTCHLRDLRLLRVLLLYPSFMMVKDSLLNEICMLNHLRFLRIWTEVKSLPSSFSNLWNLETLWVDNEESTWELLPTIWDLEKLRMLSIKACSFFDMDTNEPILIAEDSKLEKLRVLESLVLSYSKEMEDIFIRFPNLQRLRFVLQESWDYSTERYWFPKLDHLTELELLIVSFKSSNTNDRVPSIATAWSWDFHFPSNLKILSLWDFPLTSNSLSTIARLPNLEELFLSSTIMQEEEWNMGEEDTFVNLKYLELEEVTLAKWEFGEESFPVLEKLLLLGCRKLTEIPPNFGDIGSLKIIQLDESPQLEDSALEIKQYVEDIRGEDKLQILGPNNIPLSKTDPDNLKGREGEATLVE	GCA_002271895.2_ASM227189v2_protein	Capsicum chinense cv. PI159236	Habanero-type pepper	Capsicum	chinense
PHU13378.1	CHAIN	chain	1	1145	(CC)(NBARC)(LRR)	NLR	CC-NLR	CNL	MKKFLLRYTSWKLSGIASQSLMQDDSDGDEESIARSYSSDPENLASETRKTLTVMEKQGEIEKGKANNFAVSFSALRKDVVNVLDFMERLKNEKGQNAVDIADQLEKLKLVLAFICMYIQLSYLDLDKFEVVMTAKRQRIEELLRSIVYDGDSSTGSKSDMDHVLPRFMENIDDCISLCHHSMSGTTMTEEQLNFLLVNLHHLSKHQYLEEQMPSLVTQYEILQNLRELLFLWDELILENSSVFKLAHLLMNIFSIELEVMNVCFTNLKASTSAEVGLFIKQLLESSPDIFREYLIHLQEHMVTVITASTSGARNIHVMKEFLLIVLTDMPKDFIHHDKLFDLLARVGALIRELFMHLLLIHLNDMLDSNSYSIALMKEEITLVKEALEFIRSFFVNVEQGLYKDLWSRVLDVAYEAKDVIDSIILSDNGLLHPIFSLPKTIKKTNIIKEDVSNLGEKIPMNKSLIVVNSPKNPVERKLLTTGKIIVGFKVETNWLIRKLTSGPTNLDVISITGMPGSGKTTLAYKVYNDKSVCSHFDLRAWCTVDQDYDDKNLLVKLFNQVTGSDLKFSEEIDVADKLRIKLHGNRYLIVLDDVWDVDTWDDLTRPFPEVKKGSKIILTTWQKEVAFHGRGNTDPLNLRLLRPEESWELLEKRAFGEQSCPDELLDVGKEIAQNCKGLPLVADLIAGVIARREKTKSVWLEVRNNLNSFILNSEVDVMKVIELSYDHLPLQLKLCYLYIVRFSKDTRIQIHALKSYWCVEGLVEQTEMMSVEEAMEIYLDNLISSSLISSSDPSSSSYLMPRIVTIVYDKEHFGPNNFILFSTKTKRHSGKHLYSLRITGDKMEDHLSDGCHLRDLRILRVLFLHPSFMMVKDSLLSEICMLNHLRFLGIGTEVKSLPSSFSNLRNLETLVVSNEGSTWVLLPSIWDLVNLRVLKVTACSFFDLDIHEPIPITEDTKLENLRQLGKLVLSYSKEMEDIFKSSKANDSGPSLATNWSWDFHFPSNLKEVSLWDFPQTSDSLSTIARLSDLEVLTLGRSIIQGEEWNMGEEETFVNLKCLYLEEVTLGKWEFGEESFPMLEKLVLWKCHMLKEIPPSFGDICSLKIIKLVHSPKLEDSAKKIKQYVEDMGGAELQVPGPNNIPLFK	GCA_002271895.2_ASM227189v2_protein	Capsicum chinense cv. PI159236	Habanero-type pepper	Capsicum	chinense
PHU13391.1	CHAIN	chain	1	835	(CC)(NBARC)(LRR)	NLR	CC-NLR	CNL	MQICYTNFKASPSAEVGCFIKQLLETSPDILREYLIHLQEHMVTVITPSTSGARNIHVMIEFLLVIVTDMPKDIIHHDKLFDLLARVVALTREVSTLVRELEEKSRNEESTDETSRATRDLVENIELLKEDLEKIALIKEEIGQVKEDLEFIRSSFMNIEQELNKDLWARVLDVAYEAKDVINSIIVRDNGLIHLIFSLPITIKKIKLIKEEVSNISEKIPKNGSLTVVNCTKKTVERKSLTPAKIIVGFKEDTNWLISKLTSGPKDLDVISITGMPGSGKTTLAYKVYNDESVCSHFDVRAWCTVDQQYNEKKLLVKLFNQVTGLDLKFSDDIDVADELRRKLHGKRYLIVLDDEWYTTTWDELTRPFPKVEKGSRIILTTREKKGTFHGKCNTDPLNLRLLSLEESWELLEKRAFGKESCPDDLLSVGKEIAQNCKGLPLVESLQVIELSYDYLPHHLKLCFLYLARSLKDTTLDRDVLKILWRAEGFAEQTEMMSLEEVMEIYLNNLISSSFVIALNEIDLMPRKVVIDYDKEHFEHNNFVLFSSKIKRHSGKHLYSLAIAGDKMEDRLSDACHLRDLRLLRVLDLHPYFMMMKNSLLNEICMLNHLRFLCIGTEVKSLPSSFSNLRNLETFVVINDGSTLVLLPIIWDLVKLRVLSIYACCFFDLDTDEPILITKDSKLENLRVLETPVLSYAKGIEDIFISFPNLQRLTFVLKESWDYSTERYWFPKLDFLTELEVLIANFESSNTNDSGPSVATNWSWDFHFSSNLKTLSLFDFPLASDSLSTIARLPNLEPLFLTRTIIQGEEWNMGEEDTFVNLKYLNLDGVTLAKW	GCA_002271895.2_ASM227189v2_protein	Capsicum chinense cv. PI159236	Habanero-type pepper	Capsicum	chinense
PHU13393.1	CHAIN	chain	1	1230	(CC)(NBARC)(LRR)	NLR	CC-NLR	CNL	MERLTNEEGQNAVDMADQIEELKVVLAFICTYVQLSHCDLEEFEDEMSDSRQRVENLLRPSLDDVDNNVGCKHNMDHLLPSLMDNIDDCISLCHHSTSSATMTEEQLNFLLQNLHYLSMYFTEQIYPLETQYEILQNVSGNMKDFYGLIVNGCVKHEIVQYVLPQFQLMAERVGLFFWNSRTYGDSRLFKLAHLLMKIIPIELEVMHICYTNLKASPSEEVRCFIKKLLKISPDILREYLIHLQQHMVNVITATTPGARNIHVMIEFLLIILTDMPKDFIHHDKLFDLLARVGALIREVSTFIHDLEEKSRNEESSEEKSRTTLDLLKNIELLKGDLKYVYMKAPDSSQCCFPMNDGPLFMHLLLIHLNDLLDSNSYSIALIKEEIRLVKEALEFIRSFFLNVEQGLDKDLCWVRVLDVAYEAKDIIDSIIVRDNCLLHLIFSLPISIEKISHIKEDVSQLPEKIPKNKSVIVVNSPKNPVERKSFTAGKIIVGFEEETNWLIIKLTSGPKDLDVISITGMPGSGKTTLAYKVYNDESVCSHFDLRAWCTVDQEYDEKRLLVKLLNQVTGSDLKFSEEIDVADKLRKQLFGKRYLIVLDDVWDTTTWDDLTRPFPEVEKGSRIILTTRQKEVAFHGKCNTDPLNLRLLRPEESWELLEKRAFGNESCPDELLDVGKEIVQNCKGFPLVVDLIAGVIAGFKKTKDVWLDVRNNLNSFILKSEVDVMKVIELSYDHLPHQCKPCFLYLASYPKDKEINRERLKMYWRAEGLVEHTETMSAEEVMEIYLDNLISSSLVIAFNEIGDFPTFKIHDLVHDFCLIKAREEKLFGRISSSDPSASSHLMPRIVNIDYNKEQFELNHFVLFSSKMKRHSCKHLCSLTITGDEMEDGLSDACHLRNLRLLRVLMLRGSFMMVKDALLNEICMLNHLRFLLIGTELKSLPSSFSNLWNLETLWVENKGSTLVLLPSIWDLVKLRVLSVTACSFFDSDIDEPILIAEDSKLENLGGLRELILSYSEGTEDIFKRFPNLQRLRFVLKESWDYSTERFWFPKLDFLTELKILRAEFESSNTNYSAGPFATNWSWDFQFPSNLKILSLWNFPLTSDSLSTIARLPNLEVLGLMRTVIQEEEWNMGEEDTFVNLKYLELFQVTLAKWEFAEESFPVFEKLVLSRCLKLEEIPSIFGDIYSLKSIKLIESPQLEDSALGIKQYVEEMTGEDKLQILGPNNIPLSKT	GCA_002271895.2_ASM227189v2_protein	Capsicum chinense cv. PI159236	Habanero-type pepper	Capsicum	chinense
PHU13395.1	CHAIN	chain	1	734	(CC)(NBARC)(LRR)	NLR	CC-NLR	CNL	MNDGPLFMHLLLIHLNYFLDSNAYSITLIKDDIRLVKEALEFIRSFFVNVEQGLNKDLWARIFNVAYETKHVIDSIIVRDNGLLHLIFSLPITIKKIKLIKEEVSNISEKIPKNRSLTVVNSTKKTVESKSLTAGKIIVGFEEETNWLISKLTSGQKDLDVLSITGMPGSGKTTLAYKVYNDELVCSHFDLRAWCTVDQEYDEKKLVAKLFNQVTGSDLKFGEDIDVADKLRKQLYGKRYLIVLDDVWHTTTWDDLTRPFPEVEKGSRIILTTRQKEVSLHGKHNTDPLNLRLLRLEESWELLEKRAFGNESCPDELLEVGKEVAQNCKGLPLVVDLIAGVIAEREKKKTVWLEVRNNLNSFILSSEVDVMKIIELSYDHLPYQLKPCLIYLACFPNDTEINRDLLQIYWRAEGLVEQTGMKSLEEVMEIYLDNLISSSLVIAFNEIGHYPTCQLHDLVHDFCLIKAKEEKLFEQISSSDPSSSSDLMPRMVSFNFNKEHFGPNNFVLFSSKKKRHSGKHLYSLLISGDKMENRLSDACHLRHLRLLRVLNLDPSFMMVKDSLLNEIGMLNHLRFVRIGSEVKSLPSSFSNLWNLQTLLVDNELSTLVLLPRLWDLAKLQVLSIGACCFYDMDTNEPIVIAEDSKLENLRVLDTLVLSYSKEIEDIFIRFPNLQRLVFDLKESWDYSKKRYWFPNFDFLTELEFLRVDFKSSNTNDSGPSLATNWPWDFIFLPI	GCA_002271895.2_ASM227189v2_protein	Capsicum chinense cv. PI159236	Habanero-type pepper	Capsicum	chinense
PHU13397.1	CHAIN	chain	1	1221	(CC)(NBARC)(LRR)	NLR	CC-NLR	CNL	MERLKNEEDHNVVDMADQIEILKFELAFICMYVQLSYSDLKEFEDTTNGKRQEVENLLRPILNNVGKNVRCKYNMDHVLPSLMDNIDECISSCHRSKSSATMTDEQLNSLLLNLHHMSKYHAEKIFPLETQYELLQNVCGNVRDFHGLIVNGCIEHEIVQCVLPQFQLMAERVALFLWDDRLDGDYRLYKLAHLLMKIIPIELEMMQICYTNLKASPSAEIERFINQLLETSPEVLREYLIHLQEHMVTVITVSTSGARSIHVMIEFLLIILTDMPKEIIHHDKLFDLLERIGALIKEVSTLIHDLEEKSTNEESTDETSRATRDLLENIELLKDDLKHGYMKAPDSYQCYFPMNDGPLFMHMLHIHLNDLLYSNAYSIALIKEEIALVKEDLEFIRSFFVNVEQRLYKNLWARVLDAAYEAKDVIDSIIVRDNGLLHLICSLPITIKKIKLIKEEVSSLPEKIPKNKSFVVVNSPKNPVERKSLTTGKIIVGFKEETNWLISQLTSGPKDLDVISITGMPGSGKTTLAYKAYNDESVCSHFDLRAWCTVDQDYDEKEVLVKLFNQVTGSDLKFSEEIDVADELRKKLYGKRYLIVLDDVWDITTWDDLTRPFPEANKGSRIVLTTRQKEVAFHGKGNSNPLNLRLLRHEESWELLEKRAFGNKSCPDELLDVGKEIAQNCKGLPLVADLIAGVISGLEKEKSVWLEVRNNLNSFILNSEADVMKVIELSYDHLPLQLKPCFLYLASFSKDAEIHRKVLKMYWRAEGLVEQTEMMSVDEVMEIYLDNLISSSLVIAFNEIGYYPTCQLHDLVHDFCLIKAKEEKLFGRISSSDPSSSSDLMPRRVTILFDKEHFGPHNFVLLDSKMKKHSGKHLCSLLITGDETEDHLSDACHLRDLRLLRVLDLSTSFMMVKDSLLNEIGMLNHLRCLNIGTTVKSLPSSFSNLWNLEILFVTNKGSTMVLLPSIWDLVKLRELSIYVCSFFDMDTDEPILIAEDSKLDNLRELGKLVLSYSKHTEDIFKRFPNLQCLSFVLKESWDYSTEQYWFPKLDFLTELEFLKAEFASSNANDSGPSLATNWSWDFHFPSNLKALWLCDFPLSSDSLSTIARLPNLEELFLTRTIMQGEEWNMGEEDTFENLQFFYLEEVTLAKWEVGEESFPLLEKLQLWECHMLEEIPTNFGDIGPLKIIKLVNSPQLEDSALKIKQYVEDMMGGDTLKVEIS	GCA_002271895.2_ASM227189v2_protein	Capsicum chinense cv. PI159236	Habanero-type pepper	Capsicum	chinense
PHU13430.1	CHAIN	chain	1	1151	(CC)(NBARC)(LRR)	NLR	CC-NLR	CNL	MDHVLPSLMDNIDDCISSCYHFTSSATMTDEQLNFLLQNLHHISKCFAEKIFPLVTQYEILQKVYGNMKDSHGLIVNGCVENKIVQCVLPQFQLMAERVGLFHWDDRLDGDSRLFKLAHLLMKIIPVELEEMHICYTNLKASPSAEVGCFIKQLLETSPEVLREYLIHLQEHMVTVITASTSGARNIHVMIEFLLIIVTDMPKDFIHQDKLFYLMARIGALIRETSTLIHDLEEKSRSGESTDETSRATQDLLKNIELLKEDVKYVSLKAPDLCQWSFPMSDGQLFMHLLHRHLTDLLDSDAYSISCIKVEIELVREDLKFMRSFFVNVEKRLYKDLWARLLDAAYEAKHVIDSIIVRDNCFKEETNWLISKLTGGPKDLDVISITGMPGSGKTTLAYKVYNDESVYSNFDIRAWCTVNQEYDEKKLLVKLFNQVTGSDLRFRVDIDVADKLRGQLFGKRYIIVLDDVWDTTTWDDLTRPFPDVEKGSRIILTTRQKEVAFHGKVNTDPLNLRLLSPEECWELLEKRAFGEQRREKTKSVWLEVRNNLNSFIFGSEVDVMKVIELSYDYLPHHMKPCFLYLASFPNDTAVDRVMLKMYWRAEGLVEQTGMKSLEEVMEVYLDNLISSSLVIAFNEIGHYPTCQLHDLVHNFCLIKAKEEKLFEQISSSDPSSSTDLMPHMVSFNFNKEHFGPINFVLFSSKKKRHSGKHLYSLLISGDKMENHLSDACHLRHLRLLRVLYMYPSFMMVKDSLLNEICMLNHLRFLRIGSEVKFLPSSFSNLWNLETLLVDNELSTLVLLPRLWDLAKLRVLSIGACSFYDMDTNEPIVIAEDSKSENLRVLDTLVLSYSKEIEDIFIRFPNLQRLVFDLKESWDYSTKQYWFPNLDFLTELEFLRVDFKSSNTNNSVPSLATNWSWDFHFPSNLKILSLWDFPLSSDSLSTIARLPNLEELFLSRTIIQGEEWNMGEEDTFENLKFLILEEVTLAKWEVGEKSFPVLEKLDLRGCSKLEEIPLGFGNICSLKIIKLVKSPQLEDSAKKIKQYVEDMGGNELQNTSSQTCENSSGTEVIQKFQCSRKWDLCVQGVRIFMQAGEISHSIGIWSGGASMVLPYNSDIPRAAWNLPLTQSESPQPECAARVGVSDSDTPHGTRPA	GCA_002271895.2_ASM227189v2_protein	Capsicum chinense cv. PI159236	Habanero-type pepper	Capsicum	chinense
PHU13431.1	CHAIN	chain	1	1227	(CC)(NBARC)(LRR)	NLR	CC-NLR	CNL	MERLKNEEGQNAVDIANQIERLKLHLAFICTYVQLSHCDLEEFDDEMGDDSRKEVENLLQQILDDVDNNVRCKYNMDHDLPSLMDNIDECTTSCHHSTSSAMMTDEQLNFLFLNLHFLSMYLAEQVFPLVTQYEILQKVCGNIRDFHGLILNGYVEREIVEYVLPQLQHMAEKVGIFLWDDLTNEDSKVFKLPHLLMKIIPIELEVMHICYTNLKASPSAEVGRFVNQLLETSPEVLREYLIHLQEHMITITTSSTSGARNTHVMIEFLLIVLTDMPKDFIHHDKLFDLMERIGALIREVSTLDHNLEEKSRNEESTDETSCASLDLRKNIDLLKEDLKYVYLKAPDPCQWCFPMSDGPLFMHLLHIHLNDLLDSDAYSVSLIKEEIELVKECLVFIRSFFVNVEQRLHKDLWACVLDVAYEAKDVIDSIIVRDNGLLHLIFSLPITLKKIGFIKEDVSNLLEKIPENRSCIPVNSPKKPVESKSLTAGKIIVGFEEETNWLITKLTSGPKDLDVISIIGMPGSGKTTLAYKVYHDKSVARRFDTRSWCTVGQEYDKRKLLEKVYNQVTGSDSKLSENIDVADELRRHLIGKKYLVVLDDLWDTDTWHKLKRPFPLGENGSRIILTTREMEVALDGKRDTDPLKLRLLKSEESWELLEKRAFGVQSCPDELLDVGKEIAENCKGLPLVADLIAGVIAGREKTKSVWLEVRNNLNSFIFGSEVDVMKVIGLSYDHLPHHLKPCFLYLARSLKDTALDRNRLKMFWCAEGLVEQTEMMSLDEVMEIFLDNLISSSLVISYNDIGDQPICQLHDLVHDFCLIKSKEEKLLEQISSSDLSFSSSHLMSRIVKIDYNKEHFELNNFLLFSSKMKRHSGKHLYSLEIAGDEMKDDACHLRDLRLLRVLILYPSFITVKDSLLNEIGMLNHLRYLHIGTEVKSLPPSFSNLLNLETLLVTNKVSTLVLLPRIWDLVKLGVLSVQYDCSFIDLDIDEPIVITEDSKLENLRELRTLVLSYSKETEDIFIRFPNLQRFIFVLKESCNYSTERYWFPKLDFLDKLDFLRVEFESSNTNYSGPSLPKNWSWDFHFPSNLRKLEFWDFPLASNSLSTIVRLPNLEELFLTRTIMQGEEWNMGEEDTFENLKYLYLEEVALAKWEFEVESFPVLEKLELSVCHKLSEIPPNFGDIGSLKIIKLDESPQLEDSAQKIKEYVEYMMGGELEVLGPNNIPLFK	GCA_002271895.2_ASM227189v2_protein	Capsicum chinense cv. PI159236	Habanero-type pepper	Capsicum	chinense
PHU13433.1	CHAIN	chain	1	1260	(CC)(NBARC)(LRR)	NLR	CC-NLR	CNL	MSFSALRKDVVNVLDFMERLKNEEDHNAVDMADQIEELKFELAFICTYVGLSHCDLEKFEDAMSDSRQRVENLLRPILNVVDNNVRCEYNMDHVLPSLIDNIDDCISSCHHSTSSVTMTDEQLDFLLLDLHYLSEFLAEQIYPLETQYEILQTVSGNMKYFHGLIVNGCIEREIVEYVLPQFQLMAERVAIFLWHDRLGDSRLFKLAHLLMKIIPIELEVMQICYTNLKASPSVEVRRFIKKLLEFSPEVLREYLIHLQEHLVTVITASTSGARNIHVMIEFLLIIVTDMPKDFIHHSKLFDLLARVGALIRKVSTLVHDLEKQSRNKQSTNGTNRAALDLLENIELLKEDLKCVYLKAPGSYQCCFPMNDGPLFMHLLLIHLNDLLDSNAYSIALIKDDIRLVKEALEFIRSFFVNVEQGLYKDFWTHVLDVAYVAKDVIDSIIIRDNGLLHLIFSLPITLKKISLIKEDLSQLPEKIPKNKSLIVVNSPKNPVERKSLTTGKIIVGFKEETNWLISKLTSGPKDVDVISITGMPGSGKTTLAYKVYNDESVCSHFDVRAWCTVDQEYDEKKLLVELFNQVTGVDLKSSEDIDVADKLRKQLYGKRYLIVLDDVWDTTTWDDLTRPFPEAKKGSRIILTTRQKEVAFHGKGNTDPLNLRLLRPEESWELLEKRAFGEQSCPDELLDVGKEIAENCKGLPLVADLIAGVIAGLEKKKAAWLEVQNNLNSFIFGSEVDVMKVIELSYDHLPHHMKPCILFLASFPKDTAMERVTLKIYWRVERLVEQTEMKSLEEEMEIYLDKLISCSLVIAFNEIGDAPTCQLHDLVHNFCLIKAREEKWFVQISSSDPSSSSDLMASMVNIDYNKEHFEPNNFVLLNSKTKRHSGKHLYSLAITGDKMEDRLPDACHLRDFRLLRVLELIPSFMMVKESLLHEIGMLNHLRFLRIGTEVKSMPSSFSNLRNLETLWVENNGSTWVLLPGIWDLVKLRVLCIYSCSFFDMDTDEPILIAQDSKLGNLRILDHLVLSYSKETEDIFKRFPNLQRLVFDLKELWDYSAERYWFPKLDFLTELDFLGVNFESSNTNDSGPSLAINWSWDFHFSSNLKTLVLCDFPLASDSLSTIARLPNLKELFLRRTLIREEEWNMGEEDTFENLKYLDLKGLTLAKWEFEEGSFPVLEKLVLQGCHKLEEIPSSFGDICSLKIIKLVESPQLEDSALVIKQYVEDMMGEDKLQILGPDNIPLSKTDPENLKGREGEVTLVE	GCA_002271895.2_ASM227189v2_protein	Capsicum chinense cv. PI159236	Habanero-type pepper	Capsicum	chinense
PHU13436.1	CHAIN	chain	1	1033	(CC)(NBARC)(LRR)	NLR	CC-NLR	CNL	MPSTGSFLLPNASDFKCATWLSASSTDEHASPVPLSRILKELFSALRKDVDNVLDFMERLKNEEDQNVVDVYLTERLRLELAFICTYVHLSYSDLEQFEVVMTAQRQRIEELLRSILYNGDSSAGFKSDMHHVLPCFMENIDDCINSCHHSTSSATMTEEQLNFLLVNLHHLSKHQYIEEQMPSLATQYEILKNVCGNVGDFHGLILNGSDEHDNVEYVLPQFQRMAERVVLFLWDELILENSSVIKLAHLLMKIFPELEVMNVCFTNLKASNSAEVGCFIKQLLEASPDILREYLIHLQEHMVTVITASTSGARNIHVMIEFLLIILTDMPEDLIHHEKLFDLLARLGALIREVSTLVHDLEEKSRNEESTDETLDLLEEKIELLKEDLKHVYLKDPDSYQCCFPMNDGPLFMHLLLIHLNDLLDFNSYSIALIKVEITLVKEALEFIRSFFVNVEQGLYKDLWSRVLDVAYEAKDVIDSIIIRDNGLLHLIFSLPKTTKKIRLIKEDVSNLREKIPMNKSFIVVNSPKNPVERKSLKTGKIIVGFKEETNWLIRKLTSGPANLDVISITGMPGWGKTTLAYKVYNDESVCSHFDLRAWCTVDQKSDEKKLLEKLFNQVMGSDLKFSEDIDVADMLRKQLFGKRYLIVLDEKGSRIILTTRQKEVAFHGKGNTDPLNLRLLSPEESWELIEKRAFGDQSFPDELLEVGKEIAQNCMGLPLVADLIAGVIAEREKTKSVWLEVRNNLNSFILNSEVDVMKVIELIYDHLPHHLKPCFLHLARCPKDTALERDVLKVFWRAEGLVEQTEMMSVEEVMEIYLDNLISSSLVNAFHKIAGDKMEDRLSNACHVRDLRLLRVLILNPSFMRVKDSLLNEIGMLNHLRFLRIGIEVKSLPSSFSNLQNLETLLVDNKGSTLVLLPSIWDLVKLRMLFVDACSFFDMDSDEPVFLTEDSKLENLRELGKLVLSYSKETKDIFIRFPNLQALRFVLKESWNYSTERYWFPKLDLLTELDNLSADFESSNANDSGPSVATN	GCA_002271895.2_ASM227189v2_protein	Capsicum chinense cv. PI159236	Habanero-type pepper	Capsicum	chinense
PHU13453.1	CHAIN	chain	1	1256	(CC)(NBARC)(LRR)	NLR	CC-NLR	CNL	MENEGERKNNFVVSFSALRKDVVNVLDFMERLKNEEGQNAVDIANQIERLKLHLAFICTYVQLSHCDLEEFDDEMGDDSRKEVENLLQQILDDVDNNVRCKYNMDHDLPSLMDNIDECTTSCHHSTSSAMMTDEQLNFLFLNLHFLSMYLAEQVFPLVTQYEILQKVCGNIRDFHGLILNGYVEREIVEYVLPQLQHMAEKVGIFLWDDLTNEDSKVFKLPHLLMKIIPIELEVMHICCTNLKASPSAEVGRFINQLLETSPEVLREYLIHLQEHMITITTSSTSGARNIHVMIEFLLIVLTDMPKDFIHHDKLFDLMERIGALIREVSTLVHNLEEKSGNEESTDETSCASLDLRKNIDLLKEDLKYVYLKAPDPCQWCFPMSDGPLFMHLLHIHLNDLLDSNAYSVSLIKEEIELVKECLVFIRSFFVNVEQRLHKDLWACVLDVAYEAKDVIDSIIVRDNGLLHLIFSLPSTLKKIGFIKEDVSNLLEKIPENRSCIPVNSPKKPVESKSLTAGKIIVGFEEETNWLITKLTSGPKDLDVISITGMPGLGKTTLAYKVYNDESVCSHFDLRAWCTVDQKSDEKKLLEKLFNQVKDSDLKFSEDIDVADKLRRQLFRKRYLIVLDDVWDTTTWDDLTRPFPDVEKGSRIILTTRQKEVAFHGKRDTDPLKLRLLSPEECWELLEKRAFGEQSYADEVLDVGKEIAENCKGLPLVADLIAGVIAGREKTKSVLLEVRNNLNSFIFGNEVDVMRVIELSYNYLPHHMKPCFLYLASFPNDTAVDRVMLKMFWRAEGLVEQTGMKSLEEVMEIYLDNLISSSLVIAFNEIGHYPTCQLHDLVHNFCLIKAKEEKLFEQISSSDPSSSTDLMPHMLSFNFNKEHFGPINSVLFSSKKKRHSGKHLYSLLISGDKMENHLSDSCHLRHLRLLRVLYMYPSFMMVKDSLLNEICMLNHLRFLRIGSEVKFLPSSFSNLWNLETLLVDNELSTLVLLPRLWDLAKLRVLSIGACSFYDMDTNEPIVIAEDSKSENLRVLDTLVLSYSKEIEDIFIRFPNLQRLVFDLKESWDYSTKRYWFPNLTFLTELEFLRVDFKSSNTNDSGPSLATNWSWDVHFPSNLKILSLWDFPLSSDSLSTIARRPNLKELFLSRTIIQGEEWNMGEKDTFENLKFLFLEEVTLAKWEVGEKSFPVLEKLDLRGCRKLEEIPPVFGEISSLKIIKLVKSPQLEDSAKKMKQFVEDMGWKELQVLGQNNIPLFK	GCA_002271895.2_ASM227189v2_protein	Capsicum chinense cv. PI159236	Habanero-type pepper	Capsicum	chinense
PHU13486.1	CHAIN	chain	1	1250	(CC)(NBARC)(LRR)	NLR	CC-NLR	CNL	MENEGKRENNLVVSFSALRKDVVDVLDFMERLKNKEDQNTVGMAEQIDELKLVLTFYCTYIQLSHCDLDKFEHVMSGSRQVVENLLQPILDDVDNNVRCKYNMDHVLPSLMDNIDECITSCLRSKSSATMTDEQLDFLLLNLHHLSKYLAEQIFPLETQYEILQTVSGNMKDFHGLIVNGCVEHKIVQYVLPQFQLTAERVGRFIWDDQIVGDSRLFKIAHLLLKTIPTELEVLHICYTNLRASTSVEVGHFINQLLETSPDILRGYLIHLQEHMVTVITPSTSGARNIHVMIEFLLIILTDVPKDVIHHDKLIDLLARVGALIREVSTLVHDIEERSRNEESIDETSRATLDLLEKFKLLKEDLEHVYLKAPESYQCCFPMSDGPLFMHLLHIHLKGLLDSNAYSIALIKEEIGLVKEDLEFVRSFFPNNDQELCEDLWERVLDAAYEAKDIIDSIIVRDNGLLHLIFSLPITIKKIKLIKEDVSNLLENRRLENSPKKPVESKSLTAGKIIVGFEEETNWLIRKLTSGPANLDVISITGMPGSGKTTLVYKVYNDESVCSHFDLRAWCTVDQQCDGKKLLVKIFNQVTGSDLKFSEVTDVADKLRKQLYAKRYLIVLDDVWDTTTWDDLTRPFPKVEKGSRIILTTRQKEVAFHVKGNTNPLNLRLLRPEESWELLEKRAFGNESFLDELLDVGKEIVQNCKGLPLVVDLIAGVIAGLEKKKSVWLEVRNNLSSFIFNSEVDVMKVIELSYDHLPHHLKPCLIYLACFQKDTAVERITLEMYLCAEGLVEQTKMKSLEEEMEIYLDKLISSSLVIACNELGNLPSCQLHDLVHDFCLIKAREEKLFVSISSSDPSSSSSSEMIVNIDYDKEHFGPNNFILLDSKMKRYSGKHLYSLEITGDKMKDRLSDACHLRDLRLLRVLDLKPSFMMVKESMLNEIGMLNHLRFLSIGTKVKSLPSSFSNLWNLETLLVENEGSTLIILSRIWDLVKLRRLIVDACSFFDMDTDEPILIAEDSKLESLRALGELELSYLKGSEDIFKRFPNLQRLRFVLKESWDHSTGRYWFPKLDFLIKLNFLRAKFESSNTNDNGPSLSTNWSWDFHFPSNLKILSLWNFPLTSDSLSTIARLPNLEELGLMRTLIEGGEWNMGLEDTFENLKYLKLYEVTLAKWEFGEESFPVLEKLELWRCHMLTEIPPNFGDIGSLKLIKLVGSPQLEYSALEIKQYVEDNTGEDKLLILGPDNIPLSKT	GCA_002271895.2_ASM227189v2_protein	Capsicum chinense cv. PI159236	Habanero-type pepper	Capsicum	chinense
PHU13487.1	CHAIN	chain	1	1406	(CC)(NBARC)(LRR)	NLR	CC-NLR	CNL	MGRLNNEEDQNVVNVADHTEGLKFVLAFICTFVQLSYSDLEQFENTMSASRQVVENLLRQILNDVDNNLQCKYNIHHVLPSLMDNINDCISSCHRSKPSATIIDEQLNFLLLNSIIYPRSLLNREYLIHLQEHMVAVITPSTSGARNIHVMIEFLLIILTDVPKDIIHHEKVLDLLAHVGSLTREVSTLVRDIEEKSKSNGSTNRTNRETLDLLKNIELLKEDLKYVYLKAPDPCQWCFPMSDGPLFMHLLHIHLNDMLDSNAYSISLIKEEIELVKEDLEFIRLFFVNAEQRLYKDLWARVLDAAYGAKDVIDSIIVRDNGLLHLIFSLPITTRKVKLIKEEVSNLPEKVPKNKSLIVVNSPKKPVGSKPLTAGKIVVGFEEETQLIISKLTSVEKDLDVISIIGMPGSGKTTLAYKVYNDDSVSTRFDIRAWCTVGQEYDKRNLLEKVYNQVTGPDSKLSENIDVADELRRHLIGKRYLIVLDDLWDTDAWDKLTRPFPLVENGSRIILTSRDTEVGLYGKRSTDPLNLRLLRPEESWELLEKRAFGNDCCPDELLEVVKEIAENCKGLPLVSDLISGVIAGREKKKSEWLEVRNNLNSFSLNSEVDVMKVVDLEVMKVIELSYEHLPNHLKPCLLYLARFPKDTTMETDELKMYWHAEGLVELTEMMSVEEVMEVYLDNLISSSLVILFNKRGNHPTCQLHDLVHYFCFIKARKEKLFEWISSSDRCLQHCWISSSDLMPRIVNIVYDMENLELNNFVLFSSKKKRLYSLLITGDEMDDQLYDVYHLRDLRLLRVLQLFPSFIMVKDSLLNEICMLNHLRYLFFGTEVKFLPSSFSNLWNLETLHVNNKGSTLVLLPRIWDLVKLRELSVTACSFFDRDTDEPILITEDTKLEKLRVLEQLMLSYSKDREDIFKRFLTLQVLKFSLKESWDYSKQKYWFPKLDFLSELEFLNVGFESSNTNDSGPSVATNCSWDFHFPSNLKKFVLRDFPLTSNSLSTIAKLPNLEELILMRTIMKGGEWNMGEEDTFENFNYLGLCEVTLAKWKVGEESFPVLEKLRLKEKLFEWISSSDRCLQHCWISSSDLMPRIVNIVYDMENLELNNFVLFSSKKKRLYSLLITGDEMDDQLYDVYHLRDLRLLRVLQLFPSFIMVKDSLLNEICMLNHLRYLFFGTEVKFLPSSFSNLWNLETLHVNNKGSTLVLLPRIWDLVKLRELSVTACSFFDRDTDEPILITEDTKLEKLRVLEQLMLSYSKDREDIFKRFLTLQVLKFSLKESWDYSKQKYWFPKLDFLSELEFLNVGFESSNTNDSGPSVATNCSWDFHFPSNLKKFVLRDFPLTSNSLSTIAKLPNLEELILMRTIMKGGEWNMGEEDTFENLKYLGLCEVTLAKWKVGEESFPVLEKL	GCA_002271895.2_ASM227189v2_protein	Capsicum chinense cv. PI159236	Habanero-type pepper	Capsicum	chinense
PHU13488.1	CHAIN	chain	1	1218	(CC)(NBARC)(LRR)	NLR	CC-NLR	CNL	METDGEREKEKANNSEKSIDHYESMNMFKELKVGLKRGYSKITFECKGSSLKTVVADAGLMILYPIWEDNKMIRTSHMGGFLRCAHMGGITGSKSWRLLGMKAQLPSQGLVSFSLLQKDVGSVVDFMERLKNEGQKAVDFEEIMNFERKVVSDLLRSILCDVEPNMGIKYDIYHVLARLRNNIDFFISSRHRSKSSATMTKEQLNFLLLNLHCPSEFAGKTFPLLNQYEIIHKVCNNMRDFLGMIVSGCIEHEIVEYVLPLFQLMAERVGCFLWNDRVIDGNSRAFKLAHLLMKIIPIELEVMHTCYTNLKASTSAEVGRFIKLLPETTTYILREYLIHLQEHMVSTLVRHLEEKSRNEESIDETSHANLDLLENIELLKEDLKHVYLKAPDSSQCCFPMSDGLFFMHLLHIHLNDLLDSNSYSIALIKKEIGLVKEELEFIRSFFVNIDQERYKDLWTHVLDVTYEAKNVIDSIIIRDNGLLHLIFSLPITMKKIRLIKEDVYQLPEKIHKNKSLIVVNSPKNPVEGKSLTAGKIIVGFEEDTDWIISKLTSGPKDLDVISITGMPSSGKTTLAYKVYNYKSVARRFDINAWCIVGQEYDKRKLLEKVYNQVTGADSKLSENIDVADELRRHLFGKRYLVVLDDLWDTDTWYKLIRPFPLVENGSRIILTSREIEVALYGKRNTDPLKLRLLKSEESWELLEKRAFGEKSCPGELLDVGKEIAKNCKGLPLVADLIAGVIAGREKKKSVWLEVRNNLNSFILNSEVEVMKVIELSYDHLPHQLKPCFLHFASIPKDNASHKHLLKMYWLNEGLVERTDMKSVEEVTEVYLDNLISCSLVISFNEIGSSPTCQLHDLVHDFRLIKAKEEKLFERIISSAPSSSSDLMPRKVTVHYYTNVFGIHNFVPFGSKKKRCSSKHLYSLSITGDKLDNSLSDICHLRDLRLLRVLELYSSMVKHSLLNEICMLNHLRALHIVTEIKYLPLSFSNLSNLESLMVENDKEDMVLLPGIWDLVNLRVLSMDSCSFLDMDTEEPILITENIKLKNLRILDRLMLSYSKDTVDIFKRFPNLQQLIFILKESWDYSTEGYWFPRLNFLNELEILKVEFKSSNSNHSGPSVGTNRSWDFLFPLNLKVLDLHAFPLTSESLSTIARLTNLEELALVRTIIVGEERNMGEEDTFENKKYLGLESTLSKWEFLEESFPMLEKLELQRCHELFDS	GCA_002271895.2_ASM227189v2_protein	Capsicum chinense cv. PI159236	Habanero-type pepper	Capsicum	chinense
PHU13489.1	CHAIN	chain	1	960	(CC)(NBARC)	NLR	CC-NLR	CN	MENEGERDKEEANNFMVSFSALLKDIANILDFMERLKNEEDQNVVNVADHTEGLKFVLAFICTFVQLSYSELEQFENTMSASRQEVENLLRQILNDVDNNLQCKYNINHVLPSLMDNISDCISSCHRSKPSATMNDEQLNFLLLNLHYISTILSEQVFPLVTQYEILQNVCGNMRDFHGLVVNGYVEQDFVKYVLPQFPLMAERVGLFLWDDRLDGDSRLFKLAHLLMKIIPTELEVMHISYTNLKASTSAEVACFIKQLLEISPGILREYLIHLQEHMVTAITRSNSGAPNIHVMIEFLLIILTDVPKDIIHHDKLFDLLAHVGALTREVSTLVHNIEEKSKSKGSTNRTNRATLDLLKNIEYLKEDLKYVYLKAPDPCQWCFPMSDGPLFMHLLHIHLNDLLDSNAYSISLIKDEIELVKEDLEFIRLFFVNVDKRLYKDLWARVLDAAYGAKDVIDSIIVRDNGLLHLIFSLPITIRKINLIKEEVSNLPEKSPRNKSLIVVNSPKKPVESKSLTVGKIVVGFEEETQSIISKLTSVVKNLDVISIIGMPGSGKTTLAYKVYNDESVSRSFDIRAWCTVGQEYDKRNLLEKVYNQVTCPDSKLSENIDVADELRRHLIGKRYLIVLDDLWDTDAWDKLTRPFPLVENGSRIILTSRDMEVGLYGKRNTDPLNLRLLRPEESWELLEKRAFGNDCCPDELLDVGKEIAENCKGLPLVADLIAGVIAGREKKKSEWLEVRNNLDSFSLNSEVDVMKVIDSEVMKVIELSSDHLPCHLKPCLLYLARFPKDTTMETDVLKMYWHAEGLVEQTEMMSMEEVMEVYLDNLISSSFVILFNERGNHPTCQLHDLVHYFCFTKARKEKLFEWISSSDRCLQHCWISSSDLMPHIVNIVYDTENLELNNFILFSSKRKHLYSLLISGDAMDNQLYDVYHLRXIQFKKETSLFFVDIWRRDGRSTL	GCA_002271895.2_ASM227189v2_protein	Capsicum chinense cv. PI159236	Habanero-type pepper	Capsicum	chinense
PHU13496.1	CHAIN	chain	1	905	(CC)(NBARC)	NLR	CC-NLR	CN	MEKQGEIEKRKANNFEVSFSALRKDVVNVLDFMERLKNEENQTALRKDLIEELQLVLAFICTYVQLSYSDLEQFEDVMTVHRREVKDLLRSIFSHHRPKCATMTDEQLNFLLLNLHYLSMYLSEQIFPLVTQYESLQKVCGNMKDFHGLIVNGYVEREIVKYVLPQLQRMAERVGLFLWDDLTYVEYAHLLMKIIPIELEVMQICYYTNMKASTSAEVERFIKQLLEASPDILREYLIHLQEHMVSVITASTSGARNIHVIMEFLLIILTDMPTDFIHHDKLFDLLARVGALIREVSALVRDLEEQSRNKESTNGTNRAALDLLKNIELLKEDLKYEEIGVLKEDIEFISSSFVNIEQRLYKDLWARVLDVAYVATDVIDSIIVRDNGLVHLIFSLPITMKKIRLIKEDVSRLPEKIPKNKSLIVVNSRKNPVERKSLTTRKIIVGFKEETNWLISKLTSGPKDLDVISITGMPGSGKTTLAYKVYNDVSVCSRFDLRAWYTVDQEYDEKKLLVKLFNQVTGSDLNFSEDIDVADMLRRQLFGKRYLIVLDDVWDTTTWDDLTRPFPDVEKGSRIILTTRQKEVAFHGKGNTDPLNLRLLGPEECWELIEKRAFGKESCPDELLDVGKEIAENCKGLPLVADLIAGVIAGREKEKSVWLEVRNNLNSFILNSEVDVMKVIELSYDHLPHHLKPCFLYLASYPKDTAVDREILKTYWCAEGFVEQTGIKCLEEEMEIYLDKLVSSSLVIAFSEIGDYPICQLHDLVHDFCLIKAREEKLFGFINSSDPSSSFSDLMPRILNIDYDKEHFGPNNFVLLDSKMKSKHLYSLWITGDKMEDHLSHLSHLRDLRLLRMLQLEPYFMMVKDSLLNEICMLNHLRFLNLYLHLSQTSGISINLYQKKTLLMK	GCA_002271895.2_ASM227189v2_protein	Capsicum chinense cv. PI159236	Habanero-type pepper	Capsicum	chinense
PHU13508.1	CHAIN	chain	1	834	(CC)(NBARC)(LRR)	NLR	CC-NLR	CNL	MAHASVASLTRTIELLLTSNSPMRSLFCDHREEFCVFVKNFEKNNVSGEMTDLEVEVKEVANIVEQTIQLRVTEVVLANDETLREKAQERLSNSLQQVAKYIDRIWKESTKIQDKGKHSSKESTVQEFPSSSKSILNVENSMVERDDQRKRLVEDLTRSYSSEPKVIPIVGMGGIGKTTLANEVYNDACIRSHFDVCAWATISQQHNVKEILLSLLHSTKSDTFDMNDEAEFANMLQKSLKGKRYLLVLDDMWKSEAWDAVRLCFPIENKGSGILLTTCNTKVARDAGTENLSFQLNLMDPNESWSLFKSVAFANEALPSYLETIGKKIAEKCHGLPLTIAVVAGLLKSKRAIKDWESVEKDVKSFVTNDPDERCSRVLGLKDSEIPVKKLMRTWMAEGFLKLENDLEGEADKCLQELVDRCLVLICKKCLDGTKIRSCKVHDLIHDLCVREIQRENIFIMKDIVLCVSVSVCQSLRMHKMQPFKCVTGDYCRYCLYRALLTPVHHQLRDHDNKDLSKRTRSIFSLGLNDSFFLLESDLIHFKLLKVLDLSDTAIYNFPLQILSLIWLRYLSLHCRGNLDIPPEIFRLWNLPTFIVQHSMQKIAVLVTIAFPEELWGLMQLRHLKLPKFYLPDCLSGSVDKGRHVDFSNLQTISYLSPCCCTKEVIMGIQNVKELGICDGDETDSDGFLNNLVHLQQLETLSFTCRFHLLPESAKAFPATLKKLKLKGTFLSWSYLDIIAELPNLEVLKLMNHACSGRKWYPNVRGFTRLKLLLIDDNYLLYWKAIDDNFPVLERLMIRSCYHLKEVPIEFADIHSLRLIKLTSCLPELGESAA	GCA_002271895.2_ASM227189v2_protein	Capsicum chinense cv. PI159236	Habanero-type pepper	Capsicum	chinense
PHU13509.1	CHAIN	chain	1	1178	(CC)(NBARC)(LRR)	NLR	CC-NLR	CNL	MSESRQEVENLLKPILDDVDSNVGCKYNMDRVLPSLMDNIDECISSCHRSKSSATMTDEQLDFLLLNLHRLSKYVAEQIFPLETQHEILQTVSGNMKDFHGLIVNGCIEHEIVQYVLPQFQLMAERVSFFLWDYRLHRRSRLFKLAHLLMKIIPIELEVMHICYTNLKASPSAEVGRFINQLLETSPEVLREYLIHLQEHMITVTTPSTSGALNIHAMIEFLLIILTDMPKDFIHHGKLFDLLARVGELTKEVSTLVHDLEEKLSESTDETSCATLDLLKNIELLKDDLKHGYLKAPDTYQCCFPMNDGPLFMHLLLIHLNVLLDSNSYSIALIKDEIKLVKETLEFIRSFFVKVEQGLHKDLWARVLDAAYEAKDVIDSIIIRDNGLLHLIFSLPITIKMIRLIKEEVSNIYEKIPKNSSLTVLNSTKMTVENKSLTAGKIIVGFEEETNWLISKLTSGPKDLDVISITGMPGSGKTTLGYKVYNDKSVCSHFDLRAWCTVDQDYDEKEVLVKLFNQVTGSDLKFSEDIDVADKLRKQLYGKRYLIVLDDVWDTTTWDELTRPFPKVEKGSRIILTTRQKEVACHGKGITDPLNLRLLRPEESWELLEKRAFGEESCPDELLEVGKEIAQNGKGLPLVVDLIAGVIAGREKSKSVWLEVRNNLNSFILNSEVDVMKVIELSYDHLPHHMKPCFLYLARFRKDKKINRNLLKMYWRAEGLVERMKMMNVEEEMEIFLDNLISSSLVIAFNEIGNLPACQIHDLVHDFCLIKAREEKLFGLISSSEPSSSDLMPRIVNIYYDEEHFGSNNFVLLDSKMKKHSGKHLYSLLVTGHKMFHSLSDACHLRHLRLLRVLILNPSFMMVKDSLLNEISMLNHLRFLYIGTKVKSLPSSFSNLCNLETLWVINKGSTLVLLPSIWDLVKLRVLNVTACYFFDMETNEPILIAEDSKLENMRELGNLVLSYSEETKHIFKRFPNLQGLSFVLKESWDNSTERYWFPKLDFLTELDFLRIYFKRSNTNDCGSSVATNWSWDFHLPSNLKKLALNDFPLTSDSLSTIVRLPNLENLFLGRTIMQGEEWNMGEEDTFVNLKFLELEEVTLAKWEFGEESFPVLEKLKLRECYKLEEIPPNFGDVCSLKIIQLVESPHLEDSARKIKEYVEDMLGGELEVLGPNNIPLFK	GCA_002271895.2_ASM227189v2_protein	Capsicum chinense cv. PI159236	Habanero-type pepper	Capsicum	chinense
PHU13517.1	CHAIN	chain	1	736	(CC)(NBARC)	NLR	CC-NLR	CN	MDHVLPSLMDNINGCISSCYHSTSSAMMTDEQLNFLLQNLQYLFMYLAEQVFPLVTQYEILQKVCGNIRDFHGLSFNGYVECEIVEYVLPQLQYMAEKVGIFLWDDLTSEESKVLKLPHLLMKIIPIELEVMHICYTNLKAAPSEEVGRFINQVLETSLEVLREYLIHLQEHMITVTAPSTSGARNIHAMIEFLLIVLIDMPKDFIHRDKVFDLLARVGALIKEVSTLVHNLEEKSMNEESTDETSCAALDLQKSIELLKEDLKYVYLKAPDPFSLIKEEIGMVKEDLEFIRSFFPSIDQKFCKDPWARVLDVAYEAKDVIDSIIVRDNGLLHLIFSLPITMKKIRLIKEDVSQLPENIPKNESLIVVNAPKNTLERKSLTTGKIIVGFKEETNWLITKLTSGPKDLDVISITGMPGSGKTTLAYKVYNDKSVCSHFDLRAWFTVNQEYDEKNLLVKLFNQVTGSDLKFSEDIDVADKLRRQLFGKSRILLTTWQKEVALHGKRNTDPLKLRLLKSEESWELLEKRAFGNESCPDELLEVGKEIAQNCKGLPLAVDLIAGVIAGLEKTKSVWLEVRNNLNSFILNSEVDVMKVIELSYDHLPHHMKPCFLYLASYPKDTEINRDLLKIYWRAEGFVEQTGIKSLEEVMEIYLDNLIFSSLAIPFNEIGDNPTCQLHDLVHDFCLIKAREEKLFGEISSSDASSSADLMPRIVNIVYNKEQFELNNFVQFKKEKAFW	GCA_002271895.2_ASM227189v2_protein	Capsicum chinense cv. PI159236	Habanero-type pepper	Capsicum	chinense
PHU13518.1	CHAIN	chain	1	1243	(CC)(NBARC)(LRR)	NLR	CC-NLR	CNL	MERLKNEEDQNAVDMADQIEELKFQLAVICTYVQLSHCDLEEFKDEMSDSRQRVENLLRQILVGCQYNMDHVLPSLMDNIDDCISSCHHSTPSATMTDEQLNFLLLNLHHISMHLAEQIFPLETQYEILQKVSGNMKDFHGLIVNGCIEHEIVQYVLPQLQRMAERVGLFLWNDRTYGDSRQFKLAHLLMKIIPIELEVMQICYTNLKASPSVQVGRFIKQLLETSPKVLREYLIHLQEHMVTVITASTSGARNIHVMIEFLLIVLTEMPKDFIHHEKLFDLLARLGALIREVSTLVHDLEEKSRNEESTDETTLDLLEEKLELLKEDLKNDYLKAPDSFQWCFPMSDGPFFMHLLLIHLNDLLDSNSYSIALIKEEITLVKETLEFIRSFFVNVEQGLYKDLWARVLDVSSEAKAVIDSIIIRENGLLHFIFSLPITIKKINIIKEDVSQLPEKIPKNKSLIVVNSPKNPVERKLLTTSKIIVGFEEETNWLITMLTSGPKDLDVISITGMPGSGKTTLAYKVYNDKSVCSHFDLRAWCTVDQDYDEKDVLVKLFNQVTGSALKFSKDIDVADMLRRQLFGKRYLIVLDDLWDTTTWDDLTKPFPDVEKGSRIILTTRQKEVAFHGKGRTDPLNLRLLRPEESWELLEKRAFGKESCPDELLDVGKEIVQNCKGLPLVVDLIAGVIAGREKTKAVWLEVRNNLKSFILNSKVDVMKVIELSYDHLPHHMKPCFLYLARYSKDAKIDRDLLKINWRAEGLVEQIEKMSLEEVMDNLISSSLVITFNEIGNDPTCQLHDLVHDFCLIKAKEENLFGRISSSAPSSSSHLMPRIVTIDYDKECFESNNFILFSSKMKRHSGKHLYSLTITGYKMVDRLSDACHLRDLRLLRVLILYPSIMMVKDSLLNEIGMLNYLRYLRIGTEVKSLPSSFSNLRNLETLWVENKGSPWVLLPRIWDLVKLRVLFINACSFFDMHTDEPILISEDSKLEKLRELDKLVLSYSKDIEDIFIRFPNLQRLVFYLKESWDYSTERYWFPKLDFLTELEVLRVDFKSSNTNDSGPSLATNWSWDSHFPSNLKILSLWDFPLSSDSLSIITTLSNLEELFLIRTILEGGEWNMREDTFVNLKYLELDEVNLANWEFGEESFPVLEKLALWRLRKLTEIPPNFGDIASLKIIELDENPHLEDSALEIKQYVEDMTGEDKLQILDVDKIPLSKTETRIMTGYGTDQDRGNQSSRGKQKCDE	GCA_002271895.2_ASM227189v2_protein	Capsicum chinense cv. PI159236	Habanero-type pepper	Capsicum	chinense
PHU13566.1	CHAIN	chain	1	1269	(CC)(NBARC)(LRR)	NLR	CC-NLR	CNL	MKKQGEIEKGKANNFEVSFSALRKDVVNVLDFMERLKYEEGQNAVDIADQIENLRLELTGICTYVQLSHCDLEQFEDNMSVSRQEVENLIQPILGDVDNNVGCKYNMDHVLPRLMDNIDDCISSCHHSTSSATMTDEQLNFLLQNLHYLSMYLAEQIFPLVTQYDILQKVCGNIRDFHGLSLNGYVEREIVEYVLPQLQHMAEKVGIFLWDDLTNEDSKVFKLPHLLMKIIPIELEVMQICYTNLKASPSTEVGRFIKKLLETSPEILREYLIHLQEHMVTVITASTSGARNINVMIEFQLIILTDMPEDFMHHDKLFDLLARVGALIREVSTLVHELEEKSRNEESTDETSPATRDLLENIELLKEDLKLVYLKAPDSYQCCFPMNDGPLFMHLLLIHLNDLLNSNSYSTALIKEEIALVKEALEFIRSFFLNVEQGLYKDLWSRVLDVAYEVKDVIDSIIVRDKGLLHLIFSLPVTIKKIRLIKEEVSNLPEKISKNKSLIVVNSPKNPVESKSLTTGKLIVGFEEETNWLITKLTSGPKDLEVISIIGMPGSGKTTLAYKVYSDESVCSHFDLRAWCTVGQEYDETKLLVKIFNQVTSSDLKFSEEIDVADKLRKQLYGKRYLIVLDDVWDTTTWDDLTRPLPEVEKGSRIILTTRQKEVAFHGKGNTDPLNLRLLSPEESWELIEKRAFGDQSCPDELLEVGKEIAENCKGLPLVADLIAGVIAAREKTKSAWLEVQNNLSSFILRSEVDVMKVIELSYDHLPHHLKPCFLYLARSVKDTAIDRDILKLLWRAEGLVEQTGMKSVDELMEIYLDNLISSSLVIAFNEIGDVPTCKIHDLVHDFCLIKARGEKLFGEISSSDPSFSSSDLMPRIVNIDYDKEHFGPNNFVLLDSKKKRHSGKHLCSLLIVGHEMEDRLSDACHARDLRLLRVLDLHPSFMMVKDSLLNEIGMLNHLRCLRIGTKVKSLPSSFSNLWNLETLMVENKGSTLVLLPSIWDLVKLRVLAVTACSFYDLDTDESILIKEDSKLENLRELIKLVLSYSKEIEDIFIRFPNLQMLRFVLKELWDYSTERFWFPKLDFLTELGFLRVAFESSNANDSGPPVAKNWSWDFHFPSNLKILSMFDFPLASDSLSAIARLPNLEELFLTRAIIQGEEWNMGEEDTFVNLKFLQLYEVTLAKWEVREESFPVLEKLVLWKCHILEEIPSSFGDICSLKIIKLVKSPQLEDSALEIKQYVDDITGGYSLQILGWNNIPLTKTGEVTLVE	GCA_002271895.2_ASM227189v2_protein	Capsicum chinense cv. PI159236	Habanero-type pepper	Capsicum	chinense
PHU13571.1	CHAIN	chain	1	1256	(CC)(NBARC)(LRR)	NLR	CC-NLR	CNL	MERLKNEEDRKAVDVDLIEKLKLLLTFICTYVQLSYSDLDQFEDIMTDKRQEVENLLQTILDDVDNTVRCKYNMHHVLPSLADNMDDCISSHHRSKSDGTMTEERLNFLLLNLHHLSKYHAEKIFPLVTEYGILQNVCANIGDFHGLIVNGCIKHEIIENVLPLCQLMAESVGHFLWEDQTDGDSQLSELDEDDQTDGDSELSELSEDDQMDGDFRLFKLAHLLMKIIPIELEVMHICYTNLKASPSVEVGRFIKQLLETSPDVLREYLIHLQEHMVTVITASTSGARNVHVIIEFLLIIVTDVPKDFIHHDKLFDLLARVGALVREVSTLVHDLIEKSRNEERIDQTICATRDLLENIELFKEDLKTDYLKAPDSYQCCFPMNDGPLFMHLLLIHLNGLLDSNSYSIALIKDDIRMVKKAFELIRSFFVNFEQGLYKDLWAHILDVAYEAKDVIDSIIVRDNGLLHLIFSLPITIKKIKLIQEEVSNISEKIPKNRSLTVVNSTKKIVESKSLTVGKIIVGFEEETNWLISKLTSGLKVLDVISITGMPGSGKTTLAYKVYNDESVSRRFDIRAWCTVGQEYDKINLLEKVYNQVTDHDSKLSENIDVADELRRHLIGKRYLIVLDDLWDTDAWDKLTRPFPLVENGSRIILTSRDMEVGLYGKRNTDPLNLRLLRPEESWELLEKRAFGNKSCPDELLDVGKEIAQNCKGLPLVVDLIAGVIAGREKTKSVWLEIRNNLNSFILNSEVYVMKVMKLSYDHLPLQLKPCFLYLARYPKDNAVDRDWLKMFWCAEGLVEQTELKSLEEVMEIYLDNLISSSLVIAFNEIGNYPTCQLHDLVHDFCLIKAKEEKLFEKVSSSDLSSSSDLMPHIVTINYDKEHFEYNNFVLLDSKMRRQYGKHLYSLVITGDEMEDRLSDACHLRDLRLLRVLYLKPSFMMVKESLLNEIGMLNHLRFLSIGTEVKALPLSFSNLWNLETLWVKNKGSTLVLLPSIWDLVKLRVLSIDDCSFFDLDTVESILITEDSQLENLRELGKLVLSYSKETEDIFKRFPNLQELSFVLKESWDYSTERYWFPKFDFLTELEHLTVDFKSSNSNDSGASVATNRSWDFHFPSNLKTLLLYDFPLASDSLSTIAKLPNLEELFLRRTIIHGEEWNMREEDTFENLKYLNLTEVTLAKWEVGEESFPVIEKLVLQKCHMLKEIPPSFGDICSLKIIKLVESPHVEDSAKKIKQYVEDMGGDELQVLGRHNIPLFK	GCA_002271895.2_ASM227189v2_protein	Capsicum chinense cv. PI159236	Habanero-type pepper	Capsicum	chinense
PHU13582.1	CHAIN	chain	1	1252	(CC)(NBARC)(LRR)	NLR	CC-NLR	CNL	MERLKNEEDRNAVGMADQIEELKIELSFICTYVQLSHCYLEEFKDEMSDSRQEVENLLRPILDEVDNDVGYEYNMDNVLPSIMDNIDDCISLCHHSTSSATMTDEQFNFLLQNLHYLSMHLAEQIFPLVTQYEILQKVCGNIRDFHGLILNGYVEREIVEYVLPQLQRMAEKVGIFLWDDLTSNDSKVFKLDPLCMKIIPIELEVMHICYTNLKASPSAEVGCFIKQLLETSPDILSEYLIHLQEHMVTVISPSTSGARNIHVTIEFLLIVLTDMPKDFIHHDKLFDLLARVGALIREVSTLVSDLEEKSRNEESTDKTSRATLDLLKNIELLKEDLKYVYLKAPDAFQWSFPMSDGPLFLHLQHRHLNDLLDSNAYSIALIKEEIELVKEALEFIRSFFLNFEQGLYKDLWARIFDVAYEAKAVIDSIIARDNGLLHLIFSLPITIKKIKHIKEEVSNISEKIPKNSSLTVANSTKKPVERKSLTTDKMIVGFKEETNWLITKLTCGPKDLDVISITGMPGSGKTTLAYKVYSDESVCSHFDLRAWCTVDQEYDETKLLVKIFNQVTSSDLKFSEEIDVADKLRKQLYGKRYLIVLDDVWDTTTWDDLTRPLPEVEKGSRIILTTRQKEVAFHGKGNTDPLNLRLLSPEESWELIEKRAFGDQSCPDELLEVGKEIAENCKGLPLVADLIAGVIAAREKTKSAWLEVQNNLSSFILRSEVDVMKVIELSYDHLPHHLKPSFLYLPRWPKDTTVDIDMLKMFWRTEGLVEQTEMMNVEEAMEIYLDNLISSSLVIAFNEIGDFPTCKIHDLVHDFCLIKARGEKLFGEISSSDPSFSSSDLMPRIVIIDYDKEHFGPNNFVLLNSKKKRHSGKHLCSLLIVGHKMEDGLSDACHVRDLRLLRVLHLHPSFMMVKDSLLNEIGMLNHLRFLRIGTEVKSLPSSFSNLWNLEVLFVDNGRSTMVLLPRIWDLVKLRELVMNASSFFDLDTDEPILIAEDSKLENLRELETLVLSYSKETEDIFKRFPNLQRLVFDLKESWDYLTERYWFPKLDFLTELDYLRAHFESSNDIGPSSMINWSWDFHFPSNLKTLVLCDFPLTSNSLSTIARLPNLEELFLWRTNIQGDEWNMGEEDTFENLKVLSFKKVTLAKWEFGEESFPVIEKLVLSACLKLTEIPPNFGDICSLKIIQLVKSPQLEDSALEIKQYVEDMGGDEFKVLGANNIPLSKTDPENLEGWEGEENEGEIKEEETNNS	GCA_002271895.2_ASM227189v2_protein	Capsicum chinense cv. PI159236	Habanero-type pepper	Capsicum	chinense
PHU13583.1	CHAIN	chain	1	1280	(CC)(NBARC)(LRR)	NLR	CC-NLR	CNL	MENEGERENNFVVSFSALCKDVVNVLDFMERLKNEEDRNAVGMADQIEELKIELSFICTYVQLSHCYLEEFKDEMSDSRQEVENLLRPILDKVDNDVGYEYNMDNVLPSIMDNIDDCISLCHHSTSSATMTDEQFNFLLQNLHYLSMHLAEQIFPLVTQYEILQKVCGNIRDFHGLILNGYVEREIVGYVLPQLQRMAEKVGIFLWDDLTSNDSKVFKLDPLCMKIIPIELEVMHICYTNLKASPSAEVGCFIKQLLETSPDILSEYLIHLQEHMVTVISPSTSGARNIHVTIEFLLIVLTDMPKDFIHHDKLFDLLARVGALIREVSTLVSDLEEKSRNEESTDKTSRATLDLLKNIELLKEDLKYVYLKAPDAFQWSFPMSDGPLFLHLQHRHLNDLLDSNAYSIALIKEEIELVKEALEFIRSFFLNFEQGLYKDLWARIFDVAYEAKAVIDSIIARDNGLLHLIFSLPITIKKIKHIKEEVSNISEKIPKNSSLTVANSTKKPVERKSLTTDKMIVGFKEETNWLITKLTCGPKDLDVISITGMPGSGKTTLAYKVYSDESVCSHFDLRAWCTVDQEYDETKLLVKIFNQVTSSDLKFSEEIDVADKLRKQLYGKRYLIVLDDVWDTTTWDDLTRPLPEVEKGSRIILTTRQKEVAFHGKGNTDPLNLRLLSPEESWELIEKRAFGDQSCPDELLEVGKEIAENCKGLPLVADLIAGVIAAREKTKSAWLEVQNNLSSFILRSEVDVMKVIELSYDHLPHHLKPCFLYLARSVKDTEIHRDELKSLWRAEGLVEQTGMMNVEEAMEIYLDNLISSSLVIAFNEIGDLPTCKLHDLVHDFCLIKARQEKLFGRISSSDPSFSSSDLMPRIVNIDYDKDHFGPNNFVLLDSKKKRHSGKHLCSLLIVGDKMEDGLSDACHLRDLRLLRVLVLYPSFMMVKDSLLNELCMLNHLRLLRIGTEVKYLPSSFSNLWNLEVLFVDNGRSTMVLLPRIWDLVKLRELVMNASSFFDLDTDEPILIAEDSKLENLRELETLVLSYSKETEDIFKRFPNLQRLVFDLKESWDYLTKRYWFPKLDFLTELDFLRVDFESSNDIGPSSMINWSWDFHFPSNLKILVLYEFLLTSNSLSTIARLPNLEELFLTRTNIQGDEWNMGEEDTFGNLKVLSFKKVTLAKWEFGEESFPVIEKLVLWACLKLAEIPPNFGDICSLKIIQLLESPQLEDSALEIKQYVEDMGGDEFKVLGVNNIPLSKTDPENLEGWEGEENEGEIKEEETNNS	GCA_002271895.2_ASM227189v2_protein	Capsicum chinense cv. PI159236	Habanero-type pepper	Capsicum	chinense
PHU13677.1	CHAIN	chain	1	1215	(CC)(NBARC)(LRR)	NLR	CC-NLR	CNL	MERLKNEEDQKAVDMADQIEKLKFYLAFICTHLQLSYSVFEQFKVTTSASREVVENLFRPIWNDVHSNVRCKYNMHQVLLSLMDNINDCISSCHYSITSAIMTEEQLDFLLLNLHHVYKFLAEIKFPLVTQYKILRDVCSDMKDFHGLIVNGCVEHKIVEYVLPQLQPMAERIGLFLLDVLINKDAGVLKLVHLLLKIIPIELEVMHICFTNLKASSSVEFVRFIKQLLKTSPDILREYLIHLQEHMVNVITSSTSGARNIHVMIEFLLIILTDFWLMLDFIHHDKLFYLLARVATLTREVSILVHDLEENSRNEESINGTNRANLELLENIELLKKDLKKVYLKAPDSCQCYFPMNDGPLFMHLLHRHLNDLLDSNAYSVALIKEEIGQAKQDLEFIASCFENIDHELYKDLWARVLDVAYETKDVIDSIIVRDNGLLHLIFSLPLTIKKIKLIKEKVSDLHEMIPKNRGLTVVNSIKKPVEIKSLTASKIIVGFEEETHWIISKLTSGPKDLDVISITGMPGSGKTTLAYKVYNDESVSRRFDIRAWCTIGQEYDKKELLEKVYKQVTGSDSKLSENIDVADELRRHLIGKRYLIFLDDLWDTDTWDKLKRPFPVVENGSRMILTTRKMEVALYGKHNTDPLKLRLLRSEETWELLEKRAFGEESCPNELLDVGKEIAQNCNGLPLVADLIAGVIAGREKKKTAWLEIRNNLKSYVFNSEVDVMKVIELSYDHLPHHLKPCLLYLASAPKSAGLRVNWPAQGLVEQTEMKSMVYFDNLISSSLVTFINEIGNEPFFLMHELISDFCLIKAKEEKLFDLISSSALSSSSSSSHLMSRIVTFIYDKENFELDNFVLFSSTMMRHSVKHLYSLYITGDEMEDHLSDICHLRDLRLLRVLQLSPSFIIVKDSLLNEIGMLNHLRFLHIGTEVKYLPSSFSNLWNLETMSVENEGSILVLFPIIWDLLKLRVLRVSDCSFFDMDTDEPILIMVESKLENLRALSKLMLSYSNETEDIFERFPNLQQLKFSLKESWDYSTEQIWFPQMDFLTELEDLYIKFESSNSNDSGPSVATNWSWDFHFPSNLKKLWLFNFSLTSNPLSTIARLPNLEELFLTRIIIQGGEWNMGEDIFENLKYLGLFEMTLAKWKVGEESFPILEKLELLRCRKLEEIPPCFGDIYSLKIIILTESPQLEDSALKIKQYVGDMKGGDEFHVRIS	GCA_002271895.2_ASM227189v2_protein	Capsicum chinense cv. PI159236	Habanero-type pepper	Capsicum	chinense
PHU13684.1	CHAIN	chain	1	1251	(CC)(NBARC)(LRR)	NLR	CC-NLR	CNL	MPLCIVKYLVSFSALREDVINVLDFMERLENEEDQKAVDVDLIEKLKLKLAFFSTYVQLCYSDLDQFEYIMTAVSREVKDLLRSLLYDVDTNIECKYNMNHALPYLAKNMDDCISSCHHSKSSATMTDEQLNFLLQNLHYLSMSLAEQIYPLVTQYEILQKVCGNITDFHGLILNGYVEREIVEYILPQLQHMAEKVGIFLWDDLTNEDSKVFKLAHLLMKIIPIELEVMQICYTNLKASTSEEVGRFIKHLLEISPDILREYLIHLQEHMVNVITASILGARNIHVMIEFLLIILTDVPKDFIHTDKLFDLLARVGALIWEVSTLVRDLEDKSRNKESTNGTNLATLNLLENIELLKEDLEQVYLKATDSSQCCFPLSDGPLFMHLLHIHLDDLLDSNAYSIALIKEEIELVKQDLKFIRTFFMNVEQRLYKDLWARVLDVAYEAKDAIDSIIVRDNGLLHLIFALPIAIKQIKLIKDEITNLSEKIPTNRSLIVNCTKKTVENKSLTAGKIIVGFEEETNLLLSKLTSGTKDLDVIIITGMPGSGKTTLAYKVYNDESVCSHFDLRAWCTVDQEYGEKKVLMKLLNQIIGSDLKFGEEIDVADKLRKQLYGKRYLIVLDDVWDIDTWDDLTRPFPEVEKGSRIILTTRQKEVAFHAKANTDPLNLRLLRPEESWQLIEKRAFGKESCPDELLDVGKEIVQNCKGLPLVADLIAGVIAGREKTKSVWLEVRNNLKSFILNSEVDVMKVIELSYDHLPHHVKPCFLFLARCLKDTAVDRDVLKMFWRAEGIVEQTEMMSVEEVMEIYMDNLISSSLVIAFNEIGNVPTCQLHDLVHDFCFIKARQEKLFGWISSSDPSSSSYLMPRTVDIFYDKEHFELNNFVLFCSKKKRHSGRHLYSLRVTGDKMQDRLSDAWHLRDLRLLRVLNLDPSFMMVKDSFLNEICMLNHLRYLFIGTEVKSLPSSFSNLWNLESLLVSNKGSTLILLPRIWDLVKLRVLSIDACSFFDLDTNVSILIAEDSKLENLRELGMLVLSYSKDTDDIFKRFPNLQRLVFDLKESWDYSTERYWFPELDFLHELECLRVDFKSSNTNDSGSSVVTNWSWDFHFPSKLKALVLCDFPLASVSLSTIARLSNLEELFIIRTIIKGGEWNMREEDTFENLKFLKLDKVTLAKWEVGEKSFPVLEKIVLRECRELEEIPSSFGDIYSLKIIKLVASPQLKDSAQKIKEYVEETTGEDKVQILGPNNIPLFK	GCA_002271895.2_ASM227189v2_protein	Capsicum chinense cv. PI159236	Habanero-type pepper	Capsicum	chinense
PHU14063.1	CHAIN	chain	1	725	(CC)(NBARC)(LRR)	NLR	CC-NLR	CNL	MSCHVRFLNNAENVKRDELYNAQWEKDSDMEAALIHAGCSALGAFLQVLFDRMATRDFLNLFRGRKRDTKILKKLQTTLKTLSIMLDDAETREMSDEHVKGWLDDLKDVVCCADDLLDEVNTEALRIKVEGETEEEQGGHTSQKGHQVSIINAKKASLRLPSTSLVSESIVIGRGSEIEKIINLLLPEDAHNKEIGVIPVVGLGGIGKTTLAQVVFNDERVKYHFNLRAWVCVSENYDALRITKSLLEEVGSSGVGTSDNFNMLQIKLRESLKGRKFLIILDDVWNEQYTDWDIFKNSLRQGAIGSKILVTTRSEKVALMMGSEPCHYLSPIGDEDRWCLFEKHAFVAGLLHSKLDVEKWEDVLISDIWNLPNDPNDILPALRLSYNYLPSHLKGCFVLLSIFPKNFPVEQEEMTRLWNANGLLQHPQYDKAIEDVGNQYFAELRVRFFFKRIGNNKFLMHDLVNDLAQCVSSKFCARLENNWQNYTPERVRHVSCLKADYDVFEKFKTLKDAKYLRALVPPQKGAELPPSVIGNLKHLRLLDLSSTEILKLPGSVSTPYNLQMLLLSGCAYLNELPEELVGKGKGLRIQDLGELQHLRGYLHISGLENVVNGRDAASANLKDKKLNENLVMEWSDSDVEDSFSARDTLDKLQPHLGLTRFPDLLGDDSFVNSETLHLESCNCCFLPALGQLSSMKFLTISKMDEIRNVGKNFMAITLLLDHSNL	GCA_002271895.2_ASM227189v2_protein	Capsicum chinense cv. PI159236	Habanero-type pepper	Capsicum	chinense
PHU16259.1	CHAIN	chain	1	515	(CC)(NBARC)	NLR	CC-NLR	CN	MFQRHKHDLCLLKKLRTILLGLQAVISDAQYKQASNPYVRHWLNELQDAVESAENIMEEVNYEALRLKVEGQHQNLAETSNQQVSDLGLSLSDGFFLNIKEKLEETIETLEVLENQIGRLGLKEHFDSDKQETKGPSTSLVDESDIFGRRDEIEKLIELLLSEDANGKNITVLPIVGMAAWICVSEPYDVVKITKELLQEISSFDSMFNNNLNKLQIRVKESLKGKRFLIVLDDVWSDNYSEWDELRSLFVQGDIGSKIIVTTRKESVALTMGNKQISMDILSSEVSWSLFERHAFENMNPKKHLELQEIGKQIAAKCKGLPLALKILAGMLLTKSEVEGWKRVLRSEIWELPENDILPALMLSYNDLPLHLKRCFSYCAIFPKDYPFCKEQVIQLWIANGLVQWLQKYETIEESGNPYFFELRSRSLFEMVPESSKRNPEKFLMHDLVNDLAQIASSNLCIRLEENQDSHILERSRHMSYSMGFGDFEKLKPLNKSEQLGTLLLIDSKLYSSFF	GCA_002271895.2_ASM227189v2_protein	Capsicum chinense cv. PI159236	Habanero-type pepper	Capsicum	chinense
PHU16668.1	CHAIN	chain	1	827	(CC)(NBARC)(LRR)	NLR	CC-NLR	CNL	MAESFLFNIIERVLAKVSSIAVYEISLAWNVKTDLRKLQSTLSTIKAVLLDANEKQAKNHEVRDWLEKLRDVVYDVDDLMDDLSTQLLLQMHFQKSFGKKVRRFFSSSNPIIYRFKIGRRVKEIRELLNEIADDRRSFHFTEHNYLIPAENTSREQTHSSVRASDIIGRDADQENIVKQLIDSHNEENISVIPIVGLGGLGKTTLVKLVYNDNRVVQNFDLRMWVSISEDFSLRKIIEKILRSATGESFDHLDMDQLQGCLGNVLQLKRYLLVLDDVWNEDQHKWTDLRELLMNCASGSKIVVTTRSKMAALITGTVPLYYLEGLASDDCLSLFLKCAFGGQDNMFPNLVEIGKEIVKKCGGVPLAVKTLGRLLYTKTDENEWLQIRDNEIWEIEQKESDILPILRLSYEQMPSHLRQCFAYCSMLSKGQEIPREDFINRWIAQGFIQSSNRNSKLEDIGNQYFDELLSRFCFLDVVQAFDGEILACKIHSLVHDLAQSVAGAECLNVKPNAFVVPERVRHLFFHAEDMSGKHFPKFLLPLRKLRSFSYSFNVGPVNKFFVKTILSNFKRLRMLVLSNLDLEELPTSIGHLKELRYLNLSGSGNIKFLPRSMSKLVNLQTLNLINCEQLKELPRDFAKLISLKTLYLTTQQISVGIKCKNQHSFTSLQFLLLFKCCFPKLQPELVQHFTALRVLRIYECPSLCSLPSSIRYLTSLEKLWIWNCEELDLMDGEGMSGLSSLRSLLLMGLPKLVTLPLELKDTAPATSKYFRIADCPNLVELPEWLQNYSSLQRLYIEDCPALASIPPGIYNHNVNVHIIDCPLLSGGC	GCA_002271895.2_ASM227189v2_protein	Capsicum chinense cv. PI159236	Habanero-type pepper	Capsicum	chinense
PHU16788.1	CHAIN	chain	1	1321	(CC)(NBARC)(LRR)	NLR	CC-NLR	CNL	MEIGLAVGGAFLNVLFDRLARRVELLKMFHDDGLLEKLGNILVGLQIVLSDAENKQASNQLVRQWLNKLQSAVDSAENLMEQVNYEALKLKVEGQHQNLAETCNQQVFRFFSECCGRRLSDDFFLNTKEKLEDTIKSLEELEKQIGRLGLQRYFDSGKKQETRTPSTYVIESDVFGRQNEKKELIDLLLSKDASEKNLTVVPIVGMGGVGKTTLAKAAYNDEKLQSHFNLTAWFCVSEPYDAFRITKGLLQDIGSFDLKDDDNLNRLQVKLKEKLNGKRFLIVLDDVWNDNYNEWDDLRNIFVHGDIGSKIIVTTRKESVALMMRSEQISMDTLSIDDSWSLFKRHAFENMDPMEHPELEEVGKQIAAKCKGLPLALKTLAGLLRSESEVEGWRRILRSEIWDLSNNDILPALMLSYDELPPYLKPCFSYCAIFPKDYPFRKEQVIHLWIANGLVVPRGDERIQDLGNQFFLELRSRSLFERVRNPFQGNTEEFLMHDLVNDLAQIASSKVCVRLEECQGSHMLDRSRHLSYSMGLGGGFEKLTPVYKLEQLRTFLPINIQGLWGIKLSERVLHNILPSLTSLRALSLSHYWIKELPKDLFIKLKLLRFLDLSRTKITKLPNSICALYNLEILLLSSCDDLEELPPQMEKLINLRHLDISNTSCLKMPLHLSKLKSLQVLVGAEFLLGGPCGWRMEDLGEAHCLYGSLSILELQNVFDRREAQNANMREKYHVEKLSLEWSESNADNSQTERDILDELCPHTNIKALQISGYRGTQFSNWLADHSFLKLLVQLSLSNCKDCFSVPALGQLPCLKFLSIKEMLRITEITEEFYGSPSSKKPFNSLEELVFAKMPEWKQWHVLGNGEFPALRNLSIDDCPKLVGKFTENLCSLTKLRISRCPELNLETPIQLSSLKSFRVTGSPKVGVLFDDAELFTSQLVGMKQIVLLEISGCDSLTSLPISILPNSLKTIRIGHCRKFQMGASDSSSKMISNMFLEELDLVEFESVPRARYLRVISCHNLTRFLIPNGGTERLQIMFCGNLEILLSMACATQMTSLSIFGCKKLKRLPECMQELLPSLKELLLFLCPEIELFPDGGLPFNLQYLEIRDCEKLRLLCLRELVIFHNGSDEEIVGGENWELPYSIQSLTIRNLKTLSSQLLNSLTSLESLWTRNLPQVQSLLEEGLPSSLSELCLYDHHELHSIPTEGLRHLTSLRCLLIITHCPNLQSLPESSLPSSLSELTIKHCPNLQSLPESAPSSLSKLTIENCPNLQSLPLKGMPSSLSKLSIRNCPLLKPLVKFDKGEYWPEIAHFSNINIDGEYL	GCA_002271895.2_ASM227189v2_protein	Capsicum chinense cv. PI159236	Habanero-type pepper	Capsicum	chinense
PHU16878.1	CHAIN	chain	1	849	(CC)(NBARC)(LRR)	NLR	CC-NLR	CNL	MAAASFLFNIANSILGKLGSLALQEFYLIWGVKNELNKLKKTLVTIRDVLLDAEEQQSKNHELTNWLEELKDVLYDADDFLDEVQTYHVLQQSQRVKQKVWFAVFSPFKLFVFRYRMSHKVKDIRERLDSIAADKGKFHLSVISVGVEMKRDLTYSFILPSDVVGRRNESEEVVEVLMQNDGDECLSVVSIVGIGGVGKTTLVKLVYRDERIVKNFPLRIWLCASQDFDVTKLARNIVSLASDVSCDSANVEQVHGSLQDALRGKRFLLIIDDVWSRDRSKWLELRSLLMVGARGSKVVVTTRSDYIAAMMESVVTYSLKELPHEDCFALFLKWAFRNGQERHFPNLTKIGEDIVKKCKGVPLAVKTLGSMLFAITDEREWLKVRDDEIWRLRQEGDDILPALRLSYNQLPYYLKQCFAYCSIFPKGQEVASVMLIQLWSAQGLIYSPNESQELEDVGVQYVKELCSRSLFEEVETYDSFITFKMHDLVHDLAVLVAQIDCCVIKNNKDSITEKVRHVTLFGYSPSEESIPEILCKQNRIRTIFAPSEGVGRYAAVLIGRCISRFKYLRVLDLRHSNLETLPDSIGNMKHLRYIDFSGNNSIQMLPTNICKLPNLQTLRLVLCTELQKLPREMGNLVSLRHLYLTTKEQILPEKGLGSLALLQTLSIFGCENLVSLFEGMQKLAKLRTLVIGDCPRLTALPRGIVHLSALESFMIVNCEELTLSDWQDCRGLKRIRSLVIGGLPHLVALPEWLKGDSNSLKFIRISTCPSFVALPAWLEHVTALENLEITGCPKLSSLPDSMSRLTTLRMLKIQKCPGLTRRCEKDAGDDWTKIAHIQQIHLNDITVNN	GCA_002271895.2_ASM227189v2_protein	Capsicum chinense cv. PI159236	Habanero-type pepper	Capsicum	chinense
PHU16913.1	CHAIN	chain	1	596	(CC)(NBARC)	NLR	CC-NLR	CN	MAYGSVLSLLQTLELLQQTNPKLIRGQTAEMLDSLHATAEYIKNVLEDTSKIRRSDDDAENIKLLEEKIRVAASDAEDVVERNYHQFFIGLSWKLGAARKTFPDKDLKTVVEKMVTTKKQVTELVSCFSSSTHDADADDDDQILELSGDSILGKLSSTSNNPMANPEETIVQGLDDDLKKIVKRLTGPPSDLDIVTISGMGGIGKTTLARKAHDHPEIRYHFDIHVWVTISQEFRPRNVLLDALHCISKKINIVDEIDYKKKNNELADLVQKKIKGRRYLFVVDDIWSMDVWDNIRGMFPDYNNGSRILLTTRETDVAMHANTSIPHEMNLLNLDNSWELLRDKVFGKKHVHPPELEGIGKKIVEKCQGLPLTISVIAGHLSKMARTLQSWKDVAQTLDQIVASHPDKCLGVLGLSYHHLPIHLKPCFLSMGNFPEDFHIETWRLIQLWIAEGFIRTSGGCKRTLEEVAVDYLEDLISRNLILVSKRRFNGEIKACVMHDLMREFCLKEANATKFMHVERTQGLVHTLPAQNYDVRRFSLQTQYSYVANNCCKQLPHVARSIYSFRLVVGPSIARFNLLRSSFINLGASEFANFNP	GCA_002271895.2_ASM227189v2_protein	Capsicum chinense cv. PI159236	Habanero-type pepper	Capsicum	chinense
PHU16917.1	CHAIN	chain	1	899	(CC)(NBARC)(LRR)	NLR	CC-NLR	CNL	MAYGSVLSLLQTLEQLQQTNPKLIWGQTAEMLDFLHATAEYFKNVLEDTSKIRRSDDDAEKINSLEEKIRVAASDAEDVVELNYYQFIKGLSLKLGAARKNFPDKDLKLVVEKMDTTKKQVTELVSCFSSSTPDADADDDDQILELPGDSIIGKSSTSNNPMENPEETIVQGLDDDLKKIVKRLIFPPSELDIVTISGMGGIGKTTLARKVHDHPKIRYHFDIHVWVTISQEFRPRTVLLHALGCISKQLNVVDQIDKKTKNNELADMVQKKLKNRRYLFVVDDIWSMDVWDSIRGIFPDYNNGSRILLTTRETEVAMHANTSSPHEMNLLNLDNSWKLLRDKVFGAKHDHPPKLEGIGKKIVEKCQGLPLTILVIAGHLFKMESTVESWKDVAKTLDKIVVSHQDKCLGVLGLSYHHLPIHLKPCFLSMGNFPEDFHIETWRLIQLWIAEGFIRTSGGCKKTLEEVAEDYLEDLISRNLILVRKRRFNGEIKTCAMHDLMREFCLKEANATKFMHVERTQGLVHTLPAQNYDVRRFSLQTQYSYVANNCCKQLPHVARSIYSFRLVVGPSITRFNLLRVLAIFNRGFSSFPLEITKLFQLRYLAIICDSHFPSSISGLRNLQTLIHDKSFYYGMSCGASVNIWMMKNLRHIHFHRASYVTGPSRECIQNKYGVSGMPNLEELSGLCSTSCKNEVFSGTPNLKRLIVWVTYSRTDYLIDMSSLRKLEALKCFRERVSKDSIKRFDFPTSLKRLTLAGRFHFLWEDISTLVMLPNLEELKLKDHAVRGTEWRLSDEEQFQSLKLLLLNELDFQIWEATCDSFPNLKQLVLKNCKNLKQIPIDFTEIFTLESIALHDCGTAVEGSARAIEQEQENMGNNPLKVYIHNSRSKFYLSLIKLLD	GCA_002271895.2_ASM227189v2_protein	Capsicum chinense cv. PI159236	Habanero-type pepper	Capsicum	chinense
PHU16923.1	CHAIN	chain	1	907	(CC)(NBARC)(LRR)	NLR	CC-NLR	CNL	MAAYSAVISLLQTLEQRNTKLIIQNQTAKALESIHATAQYFHDVLEEASYNRRPTFDPEKTKSLEEVIRVAATDAEDVVELKFGQFIKVSRWTFGMLPHWDLLPLVEKMDTTKKQVMEILEVSGDLGIDTSFTSYALVSNQLGDDVVHGLDDDLEIIVNRLTGPSTDLDIVTITGMGGIGKTTLAKKAYDHFPIRYRFDILAWVTVSQEFRGRNVYLQALHCISKQKDSVNEKDYDKMDESELADLLQKNLKRRRYLVVVDDIWRTDVWDRIRRIFPNDNNGSRILLTTRETEVAMYADTSSPHEMNLLTLENSWKLLCHKVFGPKHDHPPELEDTGKEIVKKCQGLPLTISVIAGHLCKMSRTLEGWKDVARTLSEVIATHSDKCLEVVGLSYHHLPNCLKPCFLSMAGFLEDFQIDTRRLIQLWIAEGFIKSSEGGKSLDEVAADYLEDLISRNLIQARKRRFNGEIKTCGIHDLLREFCLIEAEMTKHMHVERTYPTLQTQKHNVRRFSFQALSYSVDDCCKLLPPVTKSICLFSLLNLPYRPRIKLEILPIYRRNPVIHDFFSRFNLLRVLAILNTNVMFRSFPLVITKLFHLRYLQIQFDGDIPESISELQKLQFLICSGYPENVTLPEKIWMMKNFKCISLARRATYLPSPRRESILNKHLVTWMPNLEGFFGLSYASCTNEVFSGIPNLKRLIIRVPFSLGNRIPYRPMDMSSLGKLEAFKFYGLHSLENPIKSFVFPTSLRRLSLTWLKNFIWEDISSTVIMLPHLEELKLKRCRAWYGEWRFSDKDKFRSLKLLLLRSVNLRHLEASSDNFPNLKHLVLKECNILEEIPIDFGEICTLESIELQDCSATAEDSAREIEQEQEDMGNSSLKVYIHQRRNQPSNRGLVRTPSMENYTINT	GCA_002271895.2_ASM227189v2_protein	Capsicum chinense cv. PI159236	Habanero-type pepper	Capsicum	chinense
PHU17037.1	CHAIN	chain	1	739	(CC)(NBARC)(LRR)	NLR	CC-NLR	CNL	MAAYTAVISLLQTLEQLQQRNPKIIHGQTAVTLESLHATAEYFRNFLEQGRKIRRFDPEKIKSLEEKIRVVANDVEDLVELKICRIIKDLSWISGLARIILHRKLMSIVVKIETTKKEVMEIVSDFSTSSTRDADDVDQILELSTSNSMLQNLEDDIVQGLDEDLEIIVKRLIGPPSDLDIVTISGMGGIGKTTLARKAHDHLAISISKQTNIVFERDYYKTSVDELADLVQKRLKGRRYLIVIDDIWSKDVWDSIQGIFPDSKCRSRILLTTRETEVAMYANPTSPHEMNLLDFESSWKLLRDKVFGPKHDHPFELETIGKRIAGKCQGLPLTISVIAGHLTKTAMTLESWKYVAQTLSEIVSTHPNKCLGVLGLSYHHLPNQLKPCFLSMGGFPEDFQVDVWRLIQLWIAEGFIRTSGSGKSMEEVAEDYLNDLISRNLIMVWRKRFNDLQNLQTIIVHAQRDNAITLPWSIWMMKNLRLIHLGGPSYLPRPRRERSILNKHHVTTMSNLKVLSLLCSTSCTNEVFSGIPNLKRLIVHHTTSSSIEGRANRLIDMSNLTILEALKCVSHAAWPLMSIKRLSNEDKFESLKFLLFNVLYLEHWEANSENFPNLKRLVLKNCYTPLELPIDFVEIATLESIELYNCITPTKDSARKIEQEQEDMGNSPLKLGIRRCMPSTRSRGSPLLPWISKKVLQPHSRMSEPKRDNLSEDEVQGGVERQTVERREALSGNQNRGRP	GCA_002271895.2_ASM227189v2_protein	Capsicum chinense cv. PI159236	Habanero-type pepper	Capsicum	chinense
PHU17200.1	CHAIN	chain	1	664	(CC)(NBARC)(LRR)	NLR	CC-NLR	CNL	MVDVFVSFAVQKLGDFLIQEVNLRFSLREDVQWLRNELLFMQSFLKHAEKMQSRDQRVQQWVFEINSIANDTVAILETYSFEAGKGEGDGFASRLKACTCICRKETKCYKEKGQVIGLTISLPRLTMRRTTSYVDDQDCIFVGLLDVVERLIAELLKVEPRRTIISIYGMGRLGKTTLVRNLYNSPNIVSSFSERAWICVSQEYNTMDLLRNIIKSIQGRTKENLDLLEKMSETDLESYLRDLLKESKYLMVVDDVWQREAWESLKRAFPDNKNGSQIIITTRKDDVAERADKKGFVHRLHFLSQEESWDLFCRKLLDVRAMVSAMEGLAKDMVNKCGGLPVAIVVLSGLLSHKRGPEEWQHVKGHLWQNIKDDSIEISYILLLSYNDLSTALKQCFLYFGMFPEDQELVAENIIRLWMAEGFIPRGEEIMEDVAEGFLNELIRRSLVQVTKTFWEKVSECGSHDLLRDLAKKKELEVNFFDIYDPRKHSISSLCLRHAVHGHAQRYLSLDLSNLKLRSIMIFDPDFGKPGLINLRSDFQHIYVLHLDIRSGIKLQPDAIGSLHHLKFLRLNESKLKEDPMHILGTLPNLRNLYLFRAYEGKEITCSDNNFCQLEFLNLDNLENLERWNLATSSMPLIKGLGIHDCPKLKEIPLRMKDVEMSKR	GCA_002271895.2_ASM227189v2_protein	Capsicum chinense cv. PI159236	Habanero-type pepper	Capsicum	chinense
PHU17201.1	CHAIN	chain	1	659	(CC)(NBARC)(LRR)	NLR	CC-NLR	CNL	MADAFVSFAVQKLGDFLIQEVNLRLGLREDVQWLRNELLFMQSFIKHAEENPSGDQRVQQWVFEINSVANDAVAILETYSFGASDVDGFASRLKACTCICTKETKFYKVGKEIQSLKQRIMDISRKRETYGITDINNAPTRPNNQSAMVRTLRRTTSYVDDQDRLFVGFREVVEILLAELLKEEPRRSVISIFGMGGLGKTTLARNLYTNPNIVSSFPTRAWICVSQEYNTMDLLRNIIKSIQRRTKENIDLLEKMTETDLETYLRDLLKEEKYLVVVDDVWRREAWESLKRAFPDSKSGSRVIITTRKEDVAERADNKGFVHKLRYLSQEESWDLFCKKLLDVQAMVSAMERLAKDMVDKCGGLPLAIVVLSGLLSHKKGLEEWKKVKTQLWQNIKDDSLEISFLLSLSYNDLPTALKQCFLSFGMFPEDYVIYAENIIWMWMAEGFIPRGEERMEDVGEGFLNELIRRSLIQSWKDVDPVDLVNLQDLRMYGIMKSYSLNNISSLKNLIILRLFCKDDESFPALEFLNSFQKLQKLWLNGRIEKLPLSNPFPNSITMMILSHSELMGDPMPILGMLPNLRNLDLLRAYEGKEITCSGNDFCQLEFLHLESLENLERWNLATNAMPLIKGLGIHNCPKLREIPERMKEVERLARTRIG	GCA_002271895.2_ASM227189v2_protein	Capsicum chinense cv. PI159236	Habanero-type pepper	Capsicum	chinense
PHU17206.1	CHAIN	chain	1	853	(CC)(NBARC)(LRR)	NLR	CC-NLR	CNL	MADSFVSFAVQKLGDFLIQEVYLRTSLREDVQWLRNELLFMQYFIKDAEEKQIEDQRVQQWVFEINAVANDAVAIVETYNFEAGEGDGFASRLKACACIRWKENKFYKASKEIQSLKMRIMDISRKRHTYGIAESNNAGGGPSNRPTDQSAMLRTRRRTTSYMDDHIFVGFQDVVETLLAELLKAEPHRSVISICGMGGLGKTTLARNLYISPDIVSSFRIRAWVCVSQEYNTMDLHRKIIESIQGRTKENPDSVDKITESDLESHLVNLLKEHKYLVVVDDLWQIEAWESLKRAFPDSENGSRVIITTRKKEVAVRAVDRGFVHSLRFLCQEESWDLFCRKLLDVREMIPAMESLAKYMVDKCQGLPLAIVVLSGLLSHKRRLEEWKRVKAHLWQSFKYDSSEIFLILSLSYNDLPTVLKQCFLYIGMFPEDQELEAENIMRLWMAEGFIPRGEEGIEDVAEGFLNELISRSLVQVAETFWEKVTRCRVHDLIRDLAIKKALEAHVFDIYDPRRHSISSFSLRHAVHRQAQRYLSLDLSNLKLRSVMFFDPEFSELGFINFRNVFQHIYVLYLEVQSGTELPDSIGSLYHLKFLRLRGIDYLPSSIGNLKNLQTLCVLNEFGRLCHLPPKTTNLINLRLLVAPYSEPLKHISKLTHLQVLQGIHCDQWNDVNPVDLINLRELTMNRIKKSYSLNHIGSLKSLSILMLYCKNDESFPALEFLSRCQKLKKLFLHGRIEKLPLSDPFPNSITMMILQRSELTEDPMPLLGMLPNLRNLELVEAYEGEEITCSDNSFSQLEFLRLDTLLNLERWHLATSSMPLIKGLAIDFCPKLNEIPERMKDAVLLKRGRSCY	GCA_002271895.2_ASM227189v2_protein	Capsicum chinense cv. PI159236	Habanero-type pepper	Capsicum	chinense
PHU17207.1	CHAIN	chain	1	860	(CC)(NBARC)(LRR)	NLR	CC-NLR	CNL	MVDAIVSFAVQKLGDFLIQEANVRLSLKGNVFWLQSQLIKMLKFLKYAEDQQVKDPMVLQYVFDIRNIANEAVAILETYSMAGDQRDDHGCASRLKSCTCKCRKETKLYNVGKEIESLRQRLEAIAHERDTYDIRNIKNAGEGPSNLPNNQSARDRKLRITDSFVDDQDLTFVGNQDAVERLLAELLKEEPRRSVISIYGMGGLGKTTLARNIYTSPKIVSTFETRAWIYVSQEYNTMDLLMDIIKSIRGCNKETIDLLERMTERDLRIHLRDQLKDCKYLLVIDDVWQREAWESLKRAFPDDKKGSRVIITTRKEDVSERADDKDFAHRLRFLSKAESWDLFCRKLLDIRTMAPAMKRLARDMVDKCGGLPLAIVVLSGLLSHKKDLEEWQQVKDHLWHNITEAGTSQISHILSLSYNDLPTELKQCFLYFGTFPENQVVHSDNIIWLWMAEGLVPRGETRMEDVAEGFLNELIRRNLIQVRHTFWGKVTECRIHGLLRDLVVKKALEINFFDIYDPINHSISPLCLRHAIHGEAQKYLSLDLSKTKLRSVMFLHPDFSNTNLIKFHKVFQHLYVLYLENHSVSDELPDVIGSLSQLKFLRVTDISTLPSSIGKLKNLQTIHVNDYGQLCQLPPETVDLINLRHLVAPYSKPLKRVSKLASLQVLEGISCDQWKDDDPVGLVNLRKLSMYDIKESYSLNNISSLQNLSTLVLSCKPDESFPDLEFLSPCQHLHKLWLDGGIKKLPSSGPLLDSITMLVLQYSNLMDDPMPILGKLPNLRNLDFVAAYGGRDITCNDNSFCQLEFLRFDDLPKLDSWHLATSSMPLIKGLGIHDCPKLKEIPERLKDVPMLERLQGIHLV	GCA_002271895.2_ASM227189v2_protein	Capsicum chinense cv. PI159236	Habanero-type pepper	Capsicum	chinense
PHU17302.1	CHAIN	chain	1	857	(CC)(NBARC)(LRR)	NLR	CC-NLR	CNL	MVDAAFVSFAVQKLGEFLIQEVNLRLSLREDVKWLRNELLFMQSFLKHAEEKQSEDQRVQQWVFEINSVANDAVAILETYSFEASKGDDDRIARRLKACTCICWKETKFYLVGKEIQSLKQRIMDISRKRETYGIIDINNAGEGPSNRSNNQSSLARTLRRTTSYVDDDQIFVGFQDVVQRFLAELLKPDPRRSAISIYGMGGLGKTTLARNLYTSPNIVSSFPIRAWICVSQEYNTMDLLRNIIKSIQGRTKENLDMLEKMTETDLESYLRDLLKERKYLVVVDDVWHREAWESLKRAFPDSKDGSRVIITTRKEDVAERADDKGYVYRLRYLTQEESWDLFCKKLLDVQTMVPEMERLARGMVDKCGGLPLAIVVLSGLLSHKRGLEEWQKVKDHLWKIIKDDSIEISYILSMSYNDLPTVLKQCFLYFGIFPEDHEIRADQITQLWMAEGFIPREEERMEDVAEGFLNELIRRSLIQVVSTFWEKVVKCRIHDLLRDLAMQKALEVNFFDIYDPRKHSISSFCLRHAIHGQAQRYLSLDLFNLKLRSVLFFDPDFRKLGLINFRIKFHHIYVLQLEIQSGTKLPDSIGSLYHLKFLRLKGIHEFPSSIGNLKNLQTLRVSNDHGQLCQLPPETADLINLRHLVADYSKPLKHISKLTSLQLLSGLSCDQWRDVNPVDLVNLGELRMFDIAKTYSLNNIGNLKHLHTLFLGCKYTSFPPLEFLNSCQMLHKLWLKGRIEKLPLPDTFPHSITMMILWDSKLIEDPMPMLGMLPNLRYLNLVAAYEGKEISCSDNNFGQLEFLRLDSLWNLERWHSATSAMPLIKGLGIHYCPQLNEIPKKMNGVEKLKRCGFLSS	GCA_002271895.2_ASM227189v2_protein	Capsicum chinense cv. PI159236	Habanero-type pepper	Capsicum	chinense
PHU17322.1	CHAIN	chain	1	855	(CC)(NBARC)(LRR)	NLR	CC-NLR	CNL	MVDAAFVSFAVQKLGDFLIQEVNLRLSLREDVKWLRNELLFMQSFLKHAEEKQSEDQRVQQWVFEINSVANDAVAILETYSFEASKGDDDRIAGRLKACTCICRKETKFYKVGKEIQSLKQRIMDVSRKRETYGITDINIAGEGPSNRPNNQSALVRTLRRTTSYVDDDQIFVGFQDVVQRLITELLKADPRRSAISIYGMGGLGKTTLARNLYTSPNIVSSFPIRAWICVSQEYNTMDLLRNIIKSIQGRTKENLDLLEKMTEIDLESYLRDLLKERKYLVVVDDVWHREAWESLKRAFPDSKDGSRVIITTRKGDVAERADDKGFVHKLRYLTQEESWDLFCKKLLDVQTMVPEMGRLARDMVHKCGGLPLAIVVLSGLLSHKRGLEEWKKVKDHLWKTIKADSIEISYILSISYNDLPTVLKQCFLYFGIYPEDREIYTDQITQLWMAEGFIPREEERMEDVAEGFLDELIRRSLIQVGHTFWDKVVKCRIHDLLRDLAVKKALEVNFFDIYDPRKHSISSFCLRHAIHGQAQRYLSLDLSNLKLRSVLFFDPNFCKTGLINFRIEFQHIYVLQLEIQSGTRFPDSIGSLYHLKFLRLSGIYDIPSSIGNLKNLLTLCVYNEYGRLCQLPPETAGLINLRHLTAFYSIPLKRISKLTSLQYLEGICCDQWKDVNPVDLVNLGELRMYGIAKTYSLNNIGNLKQLHTLFLVCKYDESFPPLEFLNFCQMLHKLWLKGRIEKLPPSDTFSNSITMISLSHSKLIEDPMPILEMLPNLRNLDLVAAYEGKEISCSDNNFGQLEFLRLESLENLERWYLATSAMPLIKGLGIHNCPKLNEIPERMKNVERLKRFNL	GCA_002271895.2_ASM227189v2_protein	Capsicum chinense cv. PI159236	Habanero-type pepper	Capsicum	chinense
PHU17362.1	CHAIN	chain	1	858	(CC)(NBARC)(LRR)	NLR	CC-NLR	CNL	MADAFVSFAVQKLGDFLIQEVNLRLSLREDVKWLRNELLFMQSFLKHAEEKQSGDQRVQQWVFEINSIANEAVAILETHSFVAREGDDDEFASHLKACACICRKETKFYKVAKEIQSLKQRIMDVSRKRETYGITDINNAGEGASNRSNDQSAIVRTLRRTASYVDEDHIFVGFQDVVQRLLAELLKAEPRRSIISIYGMGGLGKTTLARNLYTSPNIVSSFPTRAWICVSQEYKTMDLLRDIIKSIQGRTKENLDLLEKMTETDLEIYLRDLLKGLKYLVVVDDVWHREAWESLKRAFPDTKNGSRVIITTRKEDVAERADDKGFVHRLRFLSQEESWNLFLTKLLDVQVMVPEKERLARAMVDTCGGLPLAIVVLSGLLSHKRGLEEWQKVEDHLWKNIKDDSIEISYIISLSYDDLPTVLKQCFLYFGVFPEDRVIYADDIMQLWMAEGFIPRGIPRGEERMEDVAEGFLNELIRRSLIQVVSTMWEKVAECRIHDLLRDLAIKKALELNIFDIYNPRKHSISSFCLRHVIHGRAQRYLSLDHSNMKLRSIMLYDRDFCKLGLINFRNEFQHLYVLHLEIRSGTKLPDAIGSLYHLKFLTLRGIHDLPSSIGNLKNLQTLRVFNKYGHLCQLPPETADLISLRHLVAWYSNPLKHLSKLTSLQVLNGISCDQWKDVDPIDLVNLRELRMFCIAKTYSLKNIGNLKHLHTLFLGCIRDESFPALEFLTTCQKLQRLWLKGRIEKLPLSDPFPNSITMMFLRYSKLMVDPMPILGILPRLRNLDLKGAYDGKEISCRDNSFCQLEFLRLNKLPNLERWHLATTAMPLIKGLNIRGCPQLKEIPKRMKDVERLKRIHR	GCA_002271895.2_ASM227189v2_protein	Capsicum chinense cv. PI159236	Habanero-type pepper	Capsicum	chinense
PHU17686.1	CHAIN	chain	1	656	(CC)(NBARC)(LRR)	NLR	CC-NLR	CNL	MVDAFVSFAVERMEDFLVQEVSLRLSLREDVKWLRNELLFMQFFLKDAEEKLIEDQRVQQWVFEINSIANDAVAVLETYISEVDKGDHDDGFASLLKACTSCMICRKETKFYNVGKVIQCLKKRVMDISRKRKTYGIRDIDNPGAGPRNQTNHQSAMVRKLRRTTSYIDENHIFVGFQEYNTMDLLKNIIKSIKGRTKETLDLLERMTESDLEIYLRDLLKERKYLLVVDDVWQREAWESLRRAFPDSKNGSRVIITTRKEDVAKRADDNGFVHKLRFLSQEESWDLFRRKLLDVLAMVPTMEILARDMVDKCGGLPLAIVVLSGLLSHKRGIQEWQKVKAHLWRHMKDDSIEISCILSLSYNDLSTALKQCFLDFGIFPEDHLIYVDNIMWLWIAEGFIPRGEERIEDVAEGFLDELARRSLIQVVSTSWKTDVRCKIHDLLRDLAKQKALEVNFFDIYDPRKHSLSSSCLRHAVHGQAQRYLSLDLSNLKLKSFMFLDQDFCNMGLLKFHNVFRHIYVLYLEIRSGTTLPDAVGCLYHLKFLSLRELMEDPMPILGMLPNLRDLDLIGTYEGKEITCGNNSFCQLEFLRLDGLQKLERWHLSSSSMPLIIGFGIHDCSKLKEIPQRMKGITILDRLKDIDQEFGEYYKVNSLAS	GCA_002271895.2_ASM227189v2_protein	Capsicum chinense cv. PI159236	Habanero-type pepper	Capsicum	chinense
PHU18227.1	CHAIN	chain	1	1278	(CC)(NBARC)(LRR)	NLR	CC-NLR	CNL	MEREKENEGKREDREANSSSVSSAVLHEDIVNLLDFIERLKNEEDQIVLVTDQIEKLKLELTFLSACLQLCYYISVGSNAEMSCISYEVHDLVQSLFHQSGDAMLVKLKDHVVPCLLENIRSCKISDHHSESSATMTEDQLVELLDALLVNLHYLPEVRAELLLPSRTQYELLQNVFGNLRGFHGLIVNGCIERKTIECFLPQFQLMAERVGHFCFSLLSYQLDKTDEKDEDETDEDEDETDEDEDETDEDEDEVSQVNSMLVHLLLKIIPVSLEVMHICSTILEASKSAELGCFSKKLLEASPDILREHLIHLQQHMVNAIPRSTSAFNIHVMIEFLLLLFTDMPKDFIHYEKLFVLLARVGAIIREVSILIHNLEENTKDEENMNKISCASQELLENIELLKEDLKHVFLKVPADSSQLCFPMSDGPLFMTLLLRNLNDLLNSNAYSVDLIKEEIGWVKEDLEHIRLLFGNVEQELHRDLWTRVLDVAYEAEHAINSILARDRGLLQLIFLLPDIVEKVKLVKKEVQEIFKNTSIISANSPNKPVENKLSISGKIIVGFEEETEWIIRKLTSGPAELDVIPIVGMPGIGKTTLAYKVYNDKSVVCHFDVCAWCTVDQERNEKKLLQKIFNEVTGSKVRVNEDGIDNDVADKLRKWLFGKRYLIVLDDLWDTATWDELTRPFPTEFQKGSRVILTSQKKEVALHGKCHSDPLDLRLLRPEESWELLEKRVFGEEHCPDELKDVGEKIAQKCDGLPLVLDLISGVISRKERKEALWLEVLNNLSSFIFKDEEDVMKVIQLSYDHLSDHLKPCFLYLASYPKDKNIRISELKHLWSDEGLVEATDLKSVEEVTEVYVDELISSSLVIVRSGRHTTCQIHDLVHDFCSIKARKEKLFDLTSSIFPSSSSSSHLMLRRRTIIYNEYLHSGDTSSLFSPYIKHLLSLQIDSKYLYNSVSYNWHLRHLRLLKRLDVQRIILTDTVLNEIGMLVHLRFLRIKMKAKALPPSFSNLCNLENLLVDNSESNLALSPTIWSLAKLRYVDIKFTCSVFDSDIDKPTKLENLISLKCLKLSYSVDSENIFKRFPSLQTLRFLAEQIYFPRFDVLNKLERVYAQFECCGDTHVHQFDFHFPSSLREVSFNGLDLASDELSRIGRSLPNLQKLVLSIASIQGGKEWKMEQVTFHNLKSLILFYVSFSEWQVTADESFPLLEELEIIYCTELIEIPESFGDIASLKFISVWLSPQLKKSALKIKEYVEEMTGEDKLEVEIRSQWTDVACVLY	GCA_002271895.2_ASM227189v2_protein	Capsicum chinense cv. PI159236	Habanero-type pepper	Capsicum	chinense
PHU18406.1	CHAIN	chain	1	1258	(CC)(NBARC)(LRR)	NLR	CC-NLR	CNL	MGRGRENKGKTHKLSKVSSALLREDIVNLLDFIERLKNEEDQIVPDTDQIEMLKLELTFLSACLQLCYYISDGSNAEMSCISYEVHDLVQSLFHQSGDDMLVKLTDHVVPCLLENIKSSVISDDHSESSATMTEAQLVELLDALLVNLHYLPKVRAKLILPSMTQYEVLQNVFGKLRDFLGLKVNGCIEHKAIEYVLPLFQLMAERVRHFCFVLLSYQLDKSDETDKKHEYEVSQVNFMIIHLLLKTIPVSLEVMHICCTILEASKSAEVGCYIKKLLEASADIHREHLIHLQQHMVNAIPRSTSASNIHVAIEFLLLFLTDMPKDFIQYEKLFVLLAHVGALIREVSILIRNLEENSTDEENVNKKCCASQDLLENIELLKDDLRHVFLKAPADSSQLCFPMSDGPLFMTLLLRHLNDFLKSNAYSVALIREEISRVKEDLEHIRSFFGNVEQELHRDLWTRVLDVAYEAEHAINSILARDRGLLQLIVLLPDTVEKIKLVKKEVQEKISKTASIIFANSPNKPVENKSSTTSKIIVGFEEETEWIIRKLTGGPSEVDVISIVGLPGLGKTTLAYRVYNDKSVVDHFDVRAWCIIDQEHNEKKLLKRIFNEVIGLKERVSEDGIDNNIADDLRKQLFGKRCLIVLDDLWDTATWDELTRPLYAIPPEFQKGSRVILTSRKKEVAKHAKCCSDPLDLRLLRPEESWELLEKRVFGEERCPDELKDVGEKIAEKCYGLPLVLDLISGIISRKEKKEALWLEVLNNLSSFIFKDEEEVMKVIQLSYDQLSNHLKPCLIYLASYPKDEYIAISDLEYLWSAEGLMEQSEVKVYVDELISSSLVVVSNERGAYPHCQIHDLVHDFFLRKARKEKLFDLISPSAPSSSSSDLMPRGMTVHYDQHFPHSDVNFFLLNAERENPYAKRLLSLKAYTNARNGLYLSYKCHLRHLRLLKRLELSDIILPYSLLNEIGMLVHLKCLNIMTEAEFLPPSFSNLCNLETLVVDNLNESCMVLSPVIWSLTKLRDVRMKCCSLFDPYIKEPTVLDEDSKQENLTILYHLHLRGLKDTEDIFNRFPKLQILKFKIKQLSDCSAEKICFPRLDVLNELKKLTLRVSWDSFSEYTHGFPLSLKKMELTWLTLTSDSLSRMARLPNLQKLCLGHCIIQEGKEWNMEELTFQNLRSLKLYGLSFSEWQVIADESFPVLEVLKLVDCTELIEIPDSFGDIASLKVISVWRCPQLEESAIKIKEYVEQTTGEDKLEVF	GCA_002271895.2_ASM227189v2_protein	Capsicum chinense cv. PI159236	Habanero-type pepper	Capsicum	chinense
PHU18407.1	CHAIN	chain	1	1217	(CC)(NBARC)(LRR)	NLR	CC-NLR	CNL	MESGKENEGERKEAEANSSSVSSDVLREDIVNLQDFIEILKNEEDQTVLDTDQIEKLKLELTVLSASLQLCYYISDGSNTGMSCISYEVHDLVQSLFHQNGNDILVKLKDHVVPRLLENIKSSKISDHYSKSSPTMTVDQLVELLDALLVNLQYLPKVRAELLLPSRTQYELLQNVFGNLRDFHDLIVNGCIERKTIECVLPQFQLMTDRVGHFCFVLLSYQLDKTDEKDEEDEENEEDEVYSMLVHLLLKIIPVSLEVMHICSTNLKASKSAEVGRFIKQLLKSSPDIIREYLIHLQQHMVFILVRNLEENSRNEENMKETSGASLNLLKDIDVLKEDLKNVFLESPADSSQLCFPMSDGLLYMTLLLRNLNDLLNSNAYSVALIKEEIGWVKEDLEHLRSFFRNVEQELHRDLWTRVLDVAYEAEHAINSILARDHGLLQIIFLLPDTIEKIKLVKKEVQEKISKKTSVIFTNSPNKPVENKLSIASKIIVGFEEEKEWIIRKLTIGPSEVDVISIVGMPGLGKTTLAYRVYNEKSVVGHFDVRAWCTVDQERNEKKLLQRIFNQVIGLKGSFNEDGIDNDVADKLRKHLIGKRYLIVLDDLWDTATWNELTRPFPSEFQKGSRVILTSRKKEVAVHGKCHSDPLDLRLLRLEESWELLEKRAFGEEHCPDELKDVGEKIAQKCDGLPLVLDLIGGVISRKENKEALWLEVLNNLSSFIFNDEEEVMKVIQVSYDHLSDDLKPCFLYLASYPNDKDIDISLLKQLWSDEGLVEPTDLKSVEEVMEVYVDELISSSLVIVRSGRHSSCQIHDLVHDFCSIKARMEKLFDLTSSIFLSSSSSSHLMLHRRTIIYDEWLHSGDTSSLFIPEKRNISIKHLLSLKLKYMMCDLSFVPTKVLPHSCHLRDLRLLKMLEVCDIMLTDTVLNEIGMLVHLRCLRIPMKAKALPPSFSNLCNLETLEVTNFMPDLVLSPTIWSLAKLRHVEINDTCSVFNSDIDKPTKLENLTTLECLKISCLVDSENIFKRFPNLRTLGFQLDCSVAEQIYFPRLDVLNKLEMVCASFECCRDTHVHQFDFHFPSSLKEVRLVGINLTSDALSGIGRSLPNLQNLDLIFARIHFGKEWNMERVTFQNLKSLQLFGVFFSEWQVTADESFPVLEELWIHHCTELIEIPQSFGDIASLKSIVVWRSPQLDESAIKIKEYVEEMTGEDKLEVEIF	GCA_002271895.2_ASM227189v2_protein	Capsicum chinense cv. PI159236	Habanero-type pepper	Capsicum	chinense
PHU18411.1	CHAIN	chain	1	1255	(CC)(NBARC)(LRR)	NLR	CC-NLR	CNL	MERGKEKEANNSSVSFAVIHKDIVKLLDFIEKLNDGCIQIPVLNMDQIEELTSELTFVSAFFHQYYYFDSEGCNAESISCISIAIHDLVQSIFRRSGVHMLIKLKHHNVLQLLENIKSYISSHRYAESSHMTMTEDRLVELLDVIVMYLRYLPKCCSKLFLSSMTQYELLENVCGNVRDFHGLKINGCVEYETIEYVLPQLQLMAQRVVNFCLTLLDYRLKERDELDISQFNSKLANLLVEIIPVELEVMHICSTNLIASKSAEVGCFIKKLQEASPGILRESLVHLQQHMVNAITPSTSLGNIHVMIEFLLIILTDVPKDVIRHDKLFVLLARVGALIREVAILVRNLEENSMDEDNVHETSSASQNFLENIELLKEDLQHVFLKAAANSSQLCFPMSDGPLFMTLLLRNLNDLLNSNAYSVALIKEEIGRVKEDLECIRSFFGKVEQELNRDLWARVLDVAYEAEHAINSILARDYGLLHLIFLLPDTVEKIKRVKKEVQEKISKKISVIFTNCPNKPVENTSSIAGKIIVGFEEEIEWIIRKLTRGPTEIDVVSIVGMPGIGKTTLAYRVYNDKSVVGHFDVRAWCTVDQERNEKNLLQKIFNQVTGLKGNFIEDGIENDVADKLRKHLFGKRYLIVLDDLWDTATWDELTRPLYTIPSEFQKGSRVILTSRKKEVALHGKCHSAPLDLRLLRPEESWELLEKRVFGEDHCPDELKDVGEKIARKCDGLPLVLDLIGGVISRKENKEALWLEVLNNLSSFIFNDGEEVMKVIQVSYDHLSDHLKPCFLYLASYPKDKDIDISLLKQLWSDEGLVEPTDLKSVEEVMEVYVDELIFSSLVIVRGGRHTSYQIHDLVHDFCSIKARKEKLFDLASSIFLPSSSSSHLMLRRRTIIYNEYPHSGDTSSLFSPEKRNLYIKHLLSLKIYGGLSKVLPHSCHLRALRLLKRLDLSGRILTEKGTFLNEIGMLVHLRCLRIQMQAKALPPSFSNLCNLETLEVRNSGSSNMVLSPTIWSLSKLRHVDIKTCSVFDSDIDKPTKLENLTSLKFLKLSCSVDSEDIFKRFPNLRNLRFHINCSAAEQIYFPRLDVLNKLESVNASFKCFLHTHVYQFDFHFPLGLKEVILYGFDLTSDALSRIGRSLPNLQKLDLIRARIHFGKEWNMERVTFQNLKLLRLYDVSFSEWQVIAAESFPLLEELEIKYCSELTEIPESFGDIASLKLISVWKNPRLKESALKIKEYVEEIMGEDKLEVLGS	GCA_002271895.2_ASM227189v2_protein	Capsicum chinense cv. PI159236	Habanero-type pepper	Capsicum	chinense
PHU18412.1	CHAIN	chain	1	1030	(CC)(NBARC)(LRR)	NLR	CC-NLR	CNL	MASVDPTIYATVAAASTAKLAWDSLHLAYANKSQSSRDYQRIPSQLPITSIKCALSAMSLPLAGATVTSDELVVKILSGLGPQLEEPALKRENNLGGNVIPIIPVSLEVMDICSTILKASKSAEVGCYIKKLLEASADIHREHLIHLQQHMVNAIPRSTSASNIHVAIEFLLLFLTDMPKDFIQYEKLFVLLAHVGALIREVSILIRNLEENSTDEENVNKKCCASQDFLENIELLKDDLRHVFLKAPADSSQLCFPMSDGPLFMTLLLRNLNDFLKSNAYSVSLIREEINVAYEAEHAINSILTRDRGLLQLIFLLPETVGKIKLVKKEVQEKISKTASIIFAHSPNKPVENKSSTTSKIIVGFEEETEWIIRKLTGGPSEVDVISIVGLPGLGKTTLAYRVYNDKSVVDHFDVRAWCTIDQEHNEKKLLQRIFNEVIGLKERVSEDGIDNNVADDLRKQLFGKSDLLDLRLLRPEESWELFEKKVFGEERCPDELKDVGEKIAEKCDGLPLVLDLISGVISRKEKKEALWIEVLNNLSSFIFKDEEEVMKVIQLSYDHLSDHLKPCFLYLASYPKDKDIDISLLKQLWSDEGLVEPTDLKSVEEVTEIYVDELTSSSLVIVRGGRHSSCQIHDLVHDFCSIKARMEKLFDLTSSSFLSSSSSSHLMLHRRTISIDEGIHSDDSSFFSPEKRNPCAKHLLSLKIESGFLYNWHLRHLRLLKRLELRYIMLTDTALNEIGMLVHLRCLRIWMDAKALPLSFSNLCNLDTLVVENSEPNLVLSPTIWSLAKLRYVQIERTCSVFGSDIHKPTKLENLTTLSLLKLSCSVDSENIFKRFPNLRTLDFSMECSAPEQIYFPRLDVLNKLEMVSTSFKCRGRTHVHQFDFHFPSSLKVVYLVGFHLASDELSRIGRSLPNLQKLRLYGASIEGGKEWNMEQVTFHNLKSLQLVYMFFSEWQVIADESFPVLEKLYIPYCTDLIEIPKSFGDIASLKFITVSNSPQLKEPALKIKEYVEEMAGEDKLEVEYQRRT	GCA_002271895.2_ASM227189v2_protein	Capsicum chinense cv. PI159236	Habanero-type pepper	Capsicum	chinense
PHU18764.1	CHAIN	chain	1	1020	(CC)(NBARC)(LRR)	NLR	CC-NLR	CNL	MLVHLLLKIIPVSLEVIHICSTNLKASKSAEVGRFIKQLLEASPDIFREYLIHLQQHMVNTITPSTPARNIHVMIEFLLIILTDASKDVIRHDKLFVFLERVGELSKDVFVLVRNLEENMKETSRASLNLLANIEILKEDLKNVFLEAPADSSELCFPMNDGPLFMTLLLRNLNDLLNSNAYSVVLIKEEISWVKEDLEHIRSFFGNMEQELHRDLWTRVLDVAYEADHAINSILARDHGILQLIFLLPNIVAKIKLVKKEVQEKISKNTSINFANSPNKPVENKLSISSKIIVGFEEEIEWIIRKLTSGTSEVDVISIVGMPGLGKTTLVYRVYNDNSVVGHFNVRAWCTVDQERNQKKLLQKIFNQVIVLKERDSEDDIDDDVADKLRKYLFGKRYLIVLDDLWDTATWDELTRPLYTIPSEFQKGSRVILTSRKKEVALHGKCHSAPLDLRLLRPEESWELFAKNVFGEEHCPDELKDVGEKIAEKCDGLPLVLDLIGGVISRKEKKEALWLEVLNNLSSFIFKDEEEVMKVIQLSYDHLSDHLKPCFLYLASYPKDKDIDISLLKQLWSDEGLVEPTDLKSVEEVTEVYVDELIASSLVIVRGGREQSCQIHDLVHDFCSIKARKEKLFDLTSSIFLSSSSSSDLMLRRRTIIYDGDIHSDNISFLFNPENRNPCAKHLLSCDLSLGPSKFLPQSCHLRYLRLLKRLDLRKIKLTDTALNEIGMLVHLRCLRIEMKAKALPPSFSNLCNLETLVVDYSGSNLVLSPTIWSLAKLRYVEIERTCSVFDSDVDKPTKLENLTTLMPLKLSCSVDSGDIFKRFPNLRTLGFHMDCSAAEQIYFPRLDLFNKLEEVRAKLRCSGRRTHVHQFVFHFPSSLKKVKLDGINLTSDALSRIGRSLPNLQKLELKRASIEGGKEWNMEQVTFHNLKSLGLFTVSFSEWQVTADESFPVLEELDILGCHELIEIPESFGDITSLKYILVKGSLQLEKSALKIKEYVEEITGEDKLEVKTVTLQIR	GCA_002271895.2_ASM227189v2_protein	Capsicum chinense cv. PI159236	Habanero-type pepper	Capsicum	chinense
PHU20215.1	CHAIN	chain	1	552	(CC)(NBARC)	NLR	CC-NLR	CN	MAYASVASLMRTIESLLTSNSPMQYLRDHREFCSLHEKVSSLEVFLKNFEKNNVTGEMTDLEVQIREVANSVEQTIQLRVTEVVWANDENLRDKAHERLLDSLQQVAEDIDHIWKESTKIQDKGKQVSKESLVQCLSRTNDIPNVKNNMVGRHDQRKRLVDLTRSYSGEPKVIPIVGMGGIGKTTLVKEVYNDACIRSHFDVCAWATVSQQHNVKEILLSLLRSTKCDTFDIDDEAELADMLQKSLKGKRYLIVMDDIWSKEVWDDIRQCFPSQNNGSQILLTTRDNEVACCADTENLSLQMGFMDQDESWNLFKSTAFTNESLSSEFETIGKQIAKKCHGLPLTVVVVAGLLKSKRTIEDWENVAKDVNSFVTNDPDDQCSHVLGLSYNHLTSDLKTCLLYFGIFPEDTQMPVKYLMRLWIAEGFLNLKNDLEGEAEKCLQELINRCLVLVSKKSRDETKIKSCKVHDLIFDMCLRQVQRGNLFIMNDILFAKSDEKKAQIHDFVFDCDPNHVTSDCQSLSGHKMYPFKRWTDEEIYNLPYGPFSPLNIFS	GCA_002271895.2_ASM227189v2_protein	Capsicum chinense cv. PI159236	Habanero-type pepper	Capsicum	chinense
PHU20679.1	CHAIN	chain	1	841	(CC)(NBARC)(LRR)	NLR	CC-NLR	CNL	MQAFLKDAEKKQAEDHLVQQWVFEVTSVANEAVAILEAYSLDAAKDGDHAAGFVDRLKACACICQKETKFHNIGKDIQSLKERVMDISRKRDTYGIIHINNNAGEGSNDPSTLARTLRRAVSYADEDQLFVGFQEVFQRLLDELLKEESRRNVLSIYGMGGLGKTTLARNLYNSPHVLSSFQIRAWICVSQQYSTADLLRGMIKSIQGCSEEMLKLLKEMSERDLETHLRNLLQERKYLVVVDDVWHREAWDSLKRAFPDNNNGSRVILTTRKEDVAERVDDKGFSHKLRFLNKEESWNLLCKKLRPENKMVGADLFSPSMESLAKDMVEKCRGLPLAIVVLGGLLSYRKGVDEWQKVKTHLWQHMKNDSIEITHILSLSYNDLSFELKQCFLYLGIFREDEVIDTEKLMYLWLAEGFIPRIREDDMDDIAENFLHELISRSLIQVAGTFFGKILTCKIHDLLRDLAVQKAVEVNLFDIYDPRVNSVTPFRHRHAIHAQPQRYLSLDLSKLKVRSILFFDNEFMNLDSSKKFMTFCMTFPHLYVLDLENIPFDGNELPDAIGNLVHLKFLGLSNTNVFGLPPSIGKLKRLQTLEALIGDHCSCKLPPQVAQLTSLRHLVARYEVPLQVDRLTNLRTLKYICCDQWKNTDASGLVNLQELGMEKIWKSYSLKSIGNLKSLTTLFLVCQYGELFPPLEPLSSCQNLQRLWLSGEIEELADLNNLPKCITLLVLQSAGLKEDPMPILGKFPNLKNLELSRAYEGKNISCKGNDFGQLEILRLYNLKNLESWHLDGTAMSLIKSLSILECPKLKEIPEQMKQVAVFEEQSSDQTQWGSCRNPRYS	GCA_002271895.2_ASM227189v2_protein	Capsicum chinense cv. PI159236	Habanero-type pepper	Capsicum	chinense
PHU21160.1	CHAIN	chain	1	868	(CC)(NBARC)	NLR	CC-NLR	CN	MSENDIDYVLDHLRRIKSEGDVNSFKIDQIETLEMELRFLRSSLKYNHVLLPDVSVKITKKAKLIVEMLQSVFGGNNLLNVESPVSHLLEFIQDNTSSRFNYVLDDCFLLEYMDYLDKNLYDALRYIVKSDPLLIKEIKILQKKMRFLRYLYGTKMTGYVDDEKLKGLRTRIQFMAENVGHFYLDVWIAEDGEDADSKEDNDNTFTIESKPPYLLFQVVLVELEMKNIFLNELKASKFTQSRTFKDRKLPKGFSDYLRHLLLYLRNKKLKNFPVSVTTRDIIVVAIEFLLVIIGNVPNHFINGKRLNEVLENVGVIVGDILCTIQMFLVGSTIEEDTNKIDISMIRILEKIEDLKAQVGTCYKSFKFIPSHKVPIVGGLSFLDSLLRKFNEMLKSESGLDFMMKPHIVILEKELSSLACIFRDLAKVQHEHTILRHEHIRFELLQRRTISLAYDTEVVIDSMLAQYNAFWHIFCSLPTIVEMINSISVEVHKMWPAILALNPCSVVEQYKHLPTRHSNPVNDEEIVGFEYEAKEIIDCLTLGTREQDVIPIVGMGGQGKTTCARKTTITRDFRSSYGSDDKGDEVGKLSGMLRQSLMTKRYLIVLDDMRDGMAWDELRLSFPDVGNRSRIIITTRLEEVAKKVKYHTDPYSLPFLALNESCKLLQKKVFHQEGCPTELQVVSEAVARKCKGLPLVVVLVAGIIKKNKMEASWWHEVKSSLLSYIGKSEEYSLATMHLSYDNLPDYLRPCLLYMGMFPEDAIIPVSKLISLWIAEGFVRNIESGRLMEEVAEGYLTELISSNVVMVSGRRYNNTVKYCQVHDVVLHFCLEKSKEEKFMLAVKGYFSHFQTLSWNETRLSFNFIVRKICL	GCA_002271895.2_ASM227189v2_protein	Capsicum chinense cv. PI159236	Habanero-type pepper	Capsicum	chinense
PHU21186.1	CHAIN	chain	1	1317	(CC)(NBARC)(LRR)	NLR	CC-NLR	CNL	MHQHDIDHHMLFGLSSIKIGVGWAGFNNYPIMKREMRLRFLRTFIKYHHVLSPDFLVKITKKLQKWIAEMHEFSIILGDHKTMLEVERLVSQLPNFIESNTSSMCSFELNDSNQSECMDGLGKNLNNVLMCLEVDWSDPDSTNEQILQYSRAIKQVKIIQKKIRFLRYLYATEINGYVDHEKLEGLGTRIQFMANDVIQFCRASVKYVVFKYNGDEDEDDDDDDNEDYNGEDEDEDDDENSEDENEDDDDNNEDEDEDESEDEDDILNKPPYLLCLIALVELEMKKIFLGELKASKFTRSRTFKDKKLPKGFPHHLQCLLMYLRNKKLKSFPNHVSSRNIDVATEFLLFFLGNVPNHDINGKWLNEVLEEVGAIVGDILYAIQKLLPSSITKDDTKEINLGAILISEKTENLKAQVEERYYKSFKFIPSRFPTVGGLSFVDSLLRKLNEMQLKSEVSVGSIMKPHICVIEKEFSSLTSTFREHEVLKDLQRSIINLAYEAEVAIDSILVQHNVLWHLFFSLPTIIKEIKHINAEVNKMWSGNLSLKSCHVVDPSEHLPTQHSNPVNDEEMVGFEIAAEKLIQYLTRGTSEQDVIPIVGMGGQGKTTIARKLYNDNIIVSHFDVRAWCIVSQRYNRRGILQEIFSQVTGSKDNGDEVGELADKLRKSLMGKRYLIVLDDMWNCMAWDELRLCFPDVGNRSRIVITTRLEKVGAHVMNHTDPYFLPFLTPEESFQLLQKKVFPREGFPPELEDVSLAVAKRCKGLPLVVVLVAGIIKKKKMKESWWHEVKKSLLSYLGESEGYGLSTMKLSYDNLPDYLRPCLLYMGMFPEDARIPVSKLINLWIAEGFVQNIDSGTSMEEAAEGYLMDLVRSNVVMASRRRYNGKVKYCQVHDVVLHFCLRKSREEKFMLPVKGHYIQFQPFDWMGSRVVFSFGEELNKFATLGFNTQMPFHHHLRSLITTNRGRFYNWNPFPQVSEVRLLKVLDLSSLDVENLSSATLKPLIHLKYLSARTYRFHFHPESLLPHLETLIVHGLSVLPASFWEMEKLRHVDLTLAEFDLENNKQRIFEESSKLENLRIFKKVEFPIYQADSANVLFQRFPNLQELNITFVGNLYSPGIRVKLAHLTQLQILHLSVEFSKVEPELLLPSKLRKLELSRARIGSMISVIAGLPNLEYLQLTDLHFIQSKKWCLGVAFHNLKFLKLAWLDISEWDASEDSFPQLETLVIKGCDKLKAIPFSFVDIPTLQQIKLLNCMNKSLEASAVKIKEEVSNIEGCDRIDISIGVSRNKILPSVFEYVHATNVQTISSIQDKWGNLKHL	GCA_002271895.2_ASM227189v2_protein	Capsicum chinense cv. PI159236	Habanero-type pepper	Capsicum	chinense
PHU21216.1	CHAIN	chain	1	1100	(CC)(NBARC)(LRR)	NLR	CC-NLR	CNL	MAEILFDLAAEILKSLGSLAAEEVGSIYGLADELDKLSDTVSSIQAVLIDAEEQQGSSNLVKDWIKRLKKVFFEADDLLDDVAIEVKHRKLFNKVGIFFSKSNPIIYNYKISHRLKSIRRDLKLIANDKASLNLVERRQQPLLPEPYSVQLNLDRETYSFVPEGEVIGRSDDKKKIVDFLLDSKVEENVVVISIVGLGGLGKTTLAQCVYNDEMIKKNFDKALWVCVSDVFKVKMVAEKIVESGGGEKANYLQLNAVQNDLREMLDGKKYLLVLDDVWNEDHLKWLNLKNMLIGGAKGSKILVTTRSDMVVEVSGSVHKHKLGVLSEEEAWTLFEKIVFECNKEHENSNLVKIGKEIVRKCGGVPLAIRTVGSLLRLKRTEDEWMYFKNQDLSSITRGGNDVMDILRLSYNHLPRHLKICFAYCSLYPKYFKIGRFDLVDMWIAQGFIKAISSNRDNLEDVANSYFVDLLRRSFFQEAEEHESFMQFYKMHDLIHDLAKEVANGEFFSIIEAEDTAIVPDQTLHASCLFKIDGSSAFPHSFYRKHMKLRTIMYLNSYSISVMSNSAFERMLSSFARLRVLYVSQLDIEFLPQSLGGLKHLRYLSISSESIVTLPNTITKLHNLQVLKLDNCRKLKNLPRDIWRLVSLRRLACRGCSSLTHIPPGLLQLTSLMHLDFDGCSSLKDMLPGMGQLTSLRTLPSFIIGQESCISGEAIDKLNELKGLVDLRNSLSIKFIGRVRANGRRTPTDIVKRMKHLRQLSVQFRYGLLGDVDTGADLMMLEALQPHQNIERLRIENYSGSRFPSWLMVDNLGLLLPNLAHLHIEDCSKCQKLPPLWKLPSLQSLKLWNLGGLEGYDDKFMQPSKTHERYCFSSLKQLELQRISEKILKQILCPPPHHPSPLCNLKHLSLYSVEGLATMPEDVFKNLTSLQSLIIRDCKNLVSLSTNLTHLTSLYDLYISNCPLLDLSVDEEAMHFEVWGNLSTLTLRGLDKLMSLPLWLRHFSATLKSIHIHGCPNLATIPEWIGDLIALNLLAIYDSLMLTSLPEGMRSLTALQTLYIAPCSSILMQRCKKEVGTDWPKIAHIPNVMIRGHRLPWFRMA	GCA_002271895.2_ASM227189v2_protein	Capsicum chinense cv. PI159236	Habanero-type pepper	Capsicum	chinense
PHU21239.1	CHAIN	chain	1	915	(CC)(NBARC)(LRR)	NLR	CC-NLR	CNL	MADVALQFAVEILVPIIKEAWKYIDSGKEDSANELLGELNRLKAFLQDAAKYRQSNSEQWKNFVKEVQVMVYEAEGLIDKLMVEMKLHQKKNKFEQIVDIKYHKTLKDLVEDIKAILGKVKTIREANLQAFQAKPILDYQPEIVAPGTQDTLLEENKVVGFDEEAKVVIKRLVKGTKDLDVIPVVGLPGLGKTTLAIKISKDPQVSYDFFLTIWVNVGPQSKLKGVFLSILKAFKKQTTEYQDMDVKELPKIICEFIDKGGKCLIVLDDVWTTDVVDAVMNVFPEKSKGHRIMITTRDGRIGRYANANPHMLKFLKMEESFQLLVNRVFGSNIRRCPVELIEHGESIAKQCFGVPLAVVVIAGALRGRTSKSDWKMVEDNVKHLINKDDDPKSCLKFVEMSYVYLPEEMKACFLYCGAFPQGFEIPAWKLIRLWISEGLINSNLTGSPEDIAEYYLNDLINRNLVIVVQKRANGQVKTCRIHDMLHQFCKIEANNEGLFHEVCEKTDQAGLSIPDLDSSRRLCIPLSLLKAFISTEPSAEHVRSFLCFSTKQKESEKLSNIQQLHKAFPLVRVLDVESLEFSFSKYFRELYHLRYISISVESSVLPMFFGKFWNLQTLIIYTKASTIEIKAEIWNMLRLRHVHTNVPAKLPSSTTHTVDESSRIQTLSKVAPESCREDVLARACNLRKLTIQGKMADFLEINMGGFNNFQKLKCLEQLKLLNDNVDRSMSGVLHLPPAFPKFLCKLKKLTLSNTRFAWSEASRLGQLECLEVLKLKENAFSGTIWDSEIGGFNQLKVLWIERADLKAWKVANLQFQRLQCLVVKSCDELEAVPIELADVRTLQEMTLEHTKKAIKSANAIKCRKQEMHREHMQKAAESKSGTEIEGKKKVSEDMESFKFELTIFPPETADCNPKH	GCA_002271895.2_ASM227189v2_protein	Capsicum chinense cv. PI159236	Habanero-type pepper	Capsicum	chinense
PHU21240.1	CHAIN	chain	1	1259	(CC)(NBARC)(LRR)	NLR	CC-NLR	CNL	MQPLTLKANGNRHRPAMTGSELGDTKKAKEDRSTALHAPKLNFQLYLQKMVQNDIDDALDQLGMIKSGGDLSSVELDEIEDLELELRFLRTFIKYKNVLLPDSLVKITEKAQRIVKEIDFGIIPDELISQLQEFVEGNTSSMCNFELDDSDLTKYMDYLDENLNDSLRLLFGEPDPDMAKEVKILKKQLPYIQKRMRFLRYLYGTEINGCVGHEKLKGLRTQIQLMAENVGHFYLSLFGDEDHTLVSSCLCLIVLVELEMKKIFHGELKASKFTQSKTFREKKLPKGFSHHLNSLLVNLRNNKLKNVASARNINVAIEFLLVFLSDVPNHVINGKRLNEVLVKIGVVVGDMLCVIKEDASKTDAAMIQILDKVEDLKVEVEERYKSLKYSPSNEFPTVGGLSFLHSFLRKLNDMLKSESSLDFMMRPYIRILDEDLSYLTFVFRDVANAQHKHEEILIDLQRRTVNLAYEAEVSIDSIVAQCNALSHFFYSLPAIIKESKQILAKVKEMSFQNLPLKPFSVVEPSKHLPTHRSNPMNDEEIVGFENESEKIIQYLIRGTHEIDVVPIVGMGGQGKTTIARKVYNNGNIVHYFDVRAWCIISQSYNRRDLLQEIFSQVAGKEDKGDKEDILAYELKQSLTGKRYLIVLDDMWDGKAWDDLRFSFPDGNRSRIVITTRLEEVAKQVKHHIDPYSLPFLTPDDSLKLLQKKVFQQESCPPSLQDVSKAVAERCKGLPLVIVLVAGIIKRNKMDASWWHEVKNSLVSYHGESEGYSLSTMQLSYDNLPDHLRPCLLYMGMFLEDARIPVSELISLWIAECFVQNIESRRLEETAEGYLNDLISSNVVMVSGRKYNGKVKYCQVHDVVLHFCLNKSREEKFMLAVKGNPDRFQSSRWKYRRVGFNFTDEVFSLGSKTFRQSLRSVIMTHEGNSCDWKSFSQVSDMRLVKVLDLNCPRNAHIWLDIFRPLIQLKYLAVHSIENYDWELNLPHLETLIVRKIAKGSTLPTNFWKMEKLRHVETPEGIADRYKDKKGMFDESSKLENLRIFREVVIKEADNLKVLLRKCPNLQQLGISFRKAPTDDSTLGEDDYAKPFRINMESHTHLQSLSLFFPGSPVLGLQLPSNLKKLVLSMVPADRAVSFIAGLPVLEYLQLMNYQGWNKSKEWCIPPDITFHKLKLLKLKKLGTTTWDASEESFPQLETLVITYCYELKEIPLSFADIPTLKQVKLIGYWSDSLKTSAVRIKEAVIEHEGNDRIEIITKVS	GCA_002271895.2_ASM227189v2_protein	Capsicum chinense cv. PI159236	Habanero-type pepper	Capsicum	chinense
PHU21241.1	CHAIN	chain	1	1415	(CC)(NBARC)(LRR)	NLR	CC-NLR	CNL	MVQNEIDDALDQLGMIKSGGDLSSIEVDQIEKLELRLRFLRTFIKYKYVLLPDSLVKITRTAQQTVEKLDFGKIPDECRTNIKTESLVSQLQEFVEDNTSSMCNFEMDNSDPTKYMDYLDKNLNDLLRLLLRVPDPDMTKEVKILKNKLTYIQKRMRFIRYLYGTEINGCVSHEKLKGLRTQIQLMAETVGHFYLSLCYDEDHTLVSSCLCQIVLVDLEMKKIFRGELKASKFTQSKTFREKKLPKGFSHHLNSLLVYLRNKKLKNFVSAQEIDVAIEFLLVSLSDVPNHVINGKRLNEVLEKIGVVVGDILCVIKEDANKIDDAMLQILEKIEDLKADVEERYKSLKYSPSDEFPTVGGLSFIHSFLRKLIDTLKSESSSDFMMKPCIGTLDEDLSYLTSVFRDVPKVHHKDEEILKDLQRRTVNLAYEAEVSIDSILVQHNALTHFYCSLPAIIKESKQILAKVKEMSFQNLPLKPFSVVEPSKHLPIHRSNPVNDEEIVGFENESEKIIQYLIRGTHEIDVVPIVGMGGQGKTTIARKVYNNGSIVYHFDVRAWCIISQSYNRRDLLQEIFSQVTGKEDKGDKEDIIADELKKSLMGKRYLIVLDDMWDSKSWDDLRLSFPDVGNRSRIVITTRLEEVAKQVKHHIDPYSLPFLTSDDSLKLLQIKVFQQESFPPSLQDVSKAVAERCKGLPLVIVLVAGIIKRNKMEASWWHEVNSLSTMQLSYDNLPDHLRPCLLYMGMFPKDSRIPVSELISLWIAECFVQNIEESGRLEETAEGYLNDLISSNVVMVSGRRYNGKVKYCQVHDVVLHFCLNKSREEKFMLAVKGNPNRFQSSRWKDRRVSFNFTDELFSLGSKTFRQRLRSVIMTHEGNSCDRMSFSQFSDMRLVKVLDLDCPDEAQIWLDIFRPLIHLKYLAVHSILDYDWVLNLPHLETLIVRKIENGLTLSTNFWKMEKLRHVETPKAIVDQYTDKKGMFAESSKLENLRIFRRVVIKEADNLDLLLRKCPNLQQLGISFMKAPTDDSTSGEDDYAKPFHINMESHTQLQSLSLFFPGSPVLGLQLPSNLKKLVLSRVPVDTAISFITGLPILEYLQLVCFHKSKEWCIPTDITFHKLKLLKLVNLCTTTWDASEESFPQLEKLVISFCCKLEEIPLSFADIPTLKQVKLIGPCADSLEASAVRIKEDVIENEGNDRIEIITKDLSFAARKRRAWYRAYIIALVKKAKTMLVVKGCILFLQPLHRVSQILACYMKNSPGLMNLVPEELQLIIKSNNVTSSEPGPYDGLSIIKTKKLTQSPVRVVPVGPGREGGVRVECQFPVHAPVPVGPGREGGIRVGKSPILSSTTLSQGLDQNLLEIQKSKEDQSTTLHACELCMINRDVSGLHGSKCSSRPGPGSGRDIKPHLKALGAELN	GCA_002271895.2_ASM227189v2_protein	Capsicum chinense cv. PI159236	Habanero-type pepper	Capsicum	chinense
PHU21242.1	CHAIN	chain	1	831	(CC)(NBARC)	NLR	CC-NLR	CN	MSIQLLETDNPIVGELAGIFQLYLRKMVQNGIDDALDQLGMIKSGGDLSNVEFDQIEKLELELRFLRTFIKYKNVLLPDSLVKITRTAQRIVKNLDFSRIPDECRTNINAERLVSQLQEFVEGNTSSMCNFELDDSDPMKYMDYLDKNLNDSLRLLSGPPDPDMTKEVKILKKQLSYIQKRMRFLRYLYGTEINGCVGHEKLKGLRTQIQLMAENVGHFYLSLFGDEDHTLVSYCLCLIVLVKLEMKKIFRGELKASKFTQSKTFREKKLPKGFSHHLNSFLVFLRNKKLKNFASARNIDVVIEFLLVFLCDVPNHVIKGKRLNEVLAKIGVVVGDILSVIKEDANKIDDAMIQILEKIEDLKADAEENSDFMMKPYIGTLDEDLSYLTSFFRDVAKVHHKDEEILKDLQRGTVKLAYKAEVSIDSILVQCNALEHFFGSLPAIIKESKQILAKYLIRGTHEIDDVPIVGMGGQGKTTIARKVYNNGCIVHHFDVQAWCIISQSYNRRDLLQEIFSQVMGKEDKGDKEDILAERLKKSLTGKRYIIVLDDMWDVKAWDDLRFSFPDVGNRSRIVITTRLEEVAKQVKQHIDPYSLPFLTPDDSRKLLQIKVFQQESFPPSLQDVSKDVAERCKGLPLVIVLVAGIIKRNKMEASWWHEVKNSLVSYHGESEGYSLSTMQLSYDNLPDHLRPCLLYMGMFPEDASIPVSELISLWIAVCFVQNIEESGRLEETAEGYLNDLISSNVVMVSGRSYNGKVKYCQVHDVVLHFCLNKSREEKFMLAVKGNANRFQSSRWKDRRVSFNFTDEQFSLGSKTFRQRLRSVIMTHEGDS	GCA_002271895.2_ASM227189v2_protein	Capsicum chinense cv. PI159236	Habanero-type pepper	Capsicum	chinense
PHU21565.1	CHAIN	chain	1	868	(CC)(NBARC)(LRR)	NLR	CC-NLR	CNL	MAEILLTAVINKAVDIAGNRLFQEGTHLYSLKDDIEWLQREMRSMRAYIDDAKEKATGGDSRVKNLIKHIQELAGDAEDLLDEFLPKIQQSNKCKGAICCCLKTVCIPSSASFANEFSMEIEKIKKRVVDIHRLRTTYNIVDTSNNNNDCIPLDRRRLFLYADETEVIGLDDNFNMLQAKLLDPDLPYGVVSIVGMPGLGKTTLAKKLYRHVRDQFECSGLVYVSQQPREREILLDISKQVGMTEEERKDNLEDNLKSLLKAKRYVILLDDIWDFEIWDYLKLYLPQCDSKIGSRIILTSRNINVGRYIGGDTSLHVLQPLDSKNSLELFTNKIFHFDNYDWANASPNLVNIGRSIVGRCGGIPLAIVVTAGMLRARERTEHAWSRVLESMGHTIHDECAKVLALSYNDLAIASRPCFLYFGLYPEDHEIRAFDLKNIWIAEKLIVGNRGNRLEAEDLAEDVLYDLVSRNLIQVVKRTYDGRISSCRIHDLLHSLCIELGKESNFFHTECSVSRDPYSVARVRRITFYSENAMNKFFRSNPKPKKLRALFCFTKHPSIFSLMARLEFKLLQVLVVVIPINYKIHTIPNKIGSMSCLCYLRLEGHFNGGLSNSVVKLKCLETLDVKRTTIRVPPAVWESKQLRHLHYGFLSEYTVRRFFPNYISSLPNNLQTLMGLPDRFFQPRLLHRLTNLRKLGIQHVSDSTIKILSVSSPVSVILPNTLEVLKLDISYRAKEQINLSFYQNVVKLHLGHLRMMPNSVAFPPNLVKLTLDSLTIDSHLLAVIKKLPKLRILTMKYCGYFEGKMDLSGDVNGDSFPQLEVLHFVEPYGLSEVTCTDDVSMPKLNKIPLEEVSFQPKIRLSERLAKLRM	GCA_002271895.2_ASM227189v2_protein	Capsicum chinense cv. PI159236	Habanero-type pepper	Capsicum	chinense
PHU21576.1	CHAIN	chain	1	1192	(CC)(NBARC)(LRR)	NLR	CC-NLR	CNL	MHQHDIDHHMLFGLSSIKIGVGWAGFNNYPIMKREMRLRFLRTFIKYHHVLSPDFLVKITKKLQKWIAEMHEFSIILGDHKTMLEVERLVSQLPNFIESNTTSSMCSFELNDSNQSECMDDLGKNLNNVLMCLEVDWSDPDSTNEQILQYSRAIKQVKIIQKKIRFLRYLYATEINGYVDHEKLEGLGTRIQFMANDVIQFCRASVKYVVFKYNGDEDEDDDDDDNEDYNGEDEDEDDDENSEDENEDDDDNNEDEDEDESEDEDDILNKPPYLLCLIALVELEMKKIFLGELKASKFTRSRTFKDKKLPKGFPHHLQCLLMYLRNKKLKSFPSHVSSRNIDVATEFLLFFLGNVPNPDINGKWLNEVLEEVGAIVGDILYAIQKLLPSSITNDDTKEINLGAIQISEKIENLKAQVEERYYKSFKFIPSRFPTVGGLSFVDSLLRKLNEMQLKSEVSVGSIMKPHICVIEKEFSSLTSTFREHEVLKDLQRSIINLAYEAEVAIDSILVQHNVLWHLFFSLPTIIKEIKHINAEVNKMWSGNLSLKSCHVVDPSEHLPTQHSNPVNDEEMVGFEIAAEKLIQYLTRGTSEQDVIPIVGMGGQGKTTIARKLYNDNIIVSHFDVRAWCIVSQRYNRRGILQEIFSQVTGSKDNGDEVGELADKLRKSLMGKRYLIVLDDMWNCMAWDELRLCFPDVGNRSRIVITTRLEKVGAHVMNHTDPYFLPFLTPEESFQLLQKKVFPREGFPPELEDVSLAVAKRCKGLPLVVVLVAGIIKKKKMKESWWHEVKKSLLSYLGESEGYGLSTMKLSYDNLPDYLRPCLLYMGMFPEDARIPVSKLINLWIAEGFVQNIDSGTSMEEAAEGYLMDLVRSNVVMASRRRYNGKVKYCQVHDVVLHFCLRKSREEKFMLPVKGHYTQFQPFDWMGSRVVFSFSEELNKFATLGFNTRMPFHHHLRSLITTNRARFYNWNPFPQVSEVRLLKVLDLSSLDVENLSSATLKPLIHLKYLSARTYRFHFHPESLLPHLETLIVHGLSVLPASFWEMEKLRHVDLTLAEFDLKNNKQRIFEESSKLENLRIFKKVEFSIYQADSANVLFQRFPNLQELNITFLGGLCSPGTCIKLEHLTQLQILHLSIGSSRVVPELLLPSKLMKLELRWARIGSTISVIAGLPNLEYLQLTDSIRKVVPRSRIP	GCA_002271895.2_ASM227189v2_protein	Capsicum chinense cv. PI159236	Habanero-type pepper	Capsicum	chinense
PHU25939.1	CHAIN	chain	1	889	(CC)(NBARC)(LRR)	NLR	CC-NLR	CNL	MAEIALTAVINKAIDISSNALFNELSSASSLKENISWIETEMRRMRSYLADAEAKQISSHGVANLINDIQQLAQDVENVLDTYLCEIAYHHEGEWRRQCLKEAARIFSCYGHTAHKLVAWVEEIKRKVADIDRARVTYNITDSSSNNKDEIFCTSDQRRSFLHVDESEIIGLEEDCKELEMKLLDDNLDFEVISIIGMGGLGKTTLAKRVYRRVKCHFDCSALVYVFQEPRSKDLLLEVAKQVGLGEDKMEQNLETNLYNFLKEKRYVIFLDDVWSTETWEALSSSFPIFASSTNGSRIIITSRKNDIGRYIGGESSIYNLQPLKPEDSWKLFVKVLLRASKDNKSGIPSDLVGIGKKLIEKCGGVPLAIVLTASLLRAKEKSEHDWNRVLKNTHQGHEQDLDQCSKILAFSYKDLPTSLKPCFLYFALFPEDYEIPVFDLINMWAAEKFINRRGESEIEEVGEFYLNDLIARNLIQVSKRRYDGKIKTCRIHNVLHDLCIKVAKGIRFFHSLNDIVGTTSTSCCVEGARRLAVHQRDVDKYLSCHLETPKICALLSFEPIKVPENQKVKDIFPSVGFLRVLNLEILTSPDKYGWSVIGPIGKLIHLSYLRLRGFSDTCLPSSISNLKNLLTLDVRGCDFIRLPTCIWKMEQLRHLQIGALSLFVRFCVGHWGFEESNIMTKHYPIEVNLPNIQTLETMDVCYWNPKWLCKVGPNTRRLAVSGASRETIRVLNNQNNVIFKKLENLRLSNDTTHVISSEKFDMSGYPNLLKMHLDVFFSPSKLPSSEHFPPNLIKLTLVKNRLKENPLQTLNKLPKLKILKLDFDCYIGKTMDCDGGFSQLEILRIRGLDNLEKLMMDEAGMPRLKKVMIDWCKQFKSIPERLQNLRTT	GCA_002271895.2_ASM227189v2_protein	Capsicum chinense cv. PI159236	Habanero-type pepper	Capsicum	chinense
PHU25982.1	CHAIN	chain	1	946	(CC)(NBARC)(LRR)	NLR	CC-NLR	CNL	MAEAAVSYVAERLIDLFQRKIVFLKNVQQGVEGVRNELIRMKCFLKDADMKQEEDEAATIRNWVSEIRAVAYHAEDVIEIFIHQVESQQRQSLFVKCAFYPKKLYCLYKVGKEIESIQTRILEISNSRERYGIRNIQGLGEDEGSSTTREKMCELRRSSPLVANKDVVGLEKHVNSVVSILLKEDKSLRVASIVGMGGIGKTTLAKEVYNKTQIRNKFETRAWLYVSQDYRPMKIIKELILQVANPEEDKVKIVDTMDKLSQAGLEEMLQRRLEDTCYLIVLDDIWTTEAWNLIVRSFPDNDTSSRLLLTSRRKEVALHADALIIPYKLEVLNEQESWELFLKKAFPKDRECPQDLVDVGKDILEKCDGLPLAINVIGGLLAGKKQRSEWQRVQRNLSSYLVKSQTYGVSTILALSYQDLPPHLKSCFLYLGLFQKGKDINVKQLVHIWIAHGLIHQNEEQKLEDIVEDYLDELIGRNMLQVILLRADGRVKSCRLHDLLRDFCIMKAKEEIFLEIDNPSISFSESRHHVLYCPLERYEYLGNSKSYVRSLLSFDSSSTLVNLDCICTSSFKLLKVLYIDSPGLEVISDSIGKLFSLKYFGIGRKTRIKTLPRSISHLQNLETIDMPMSRYYSVLVSNVLWKLENLRHLFGYINSPRLLKIDRLNNLQTLGSIPVHHWMNNENLARMTNLQKVGLLIEKDDNLDMDRLCHSLAELESLQSLCLEVVDSLYISLVAGLSKLSHVVKLKLKGHLAPIPAHPCVFPSNLCQLTLVNSKLHPNSIQVLEKLTNLSVLKLVNAFPRNHKQADIITISENGFPGLKFLRVDQLMCMKEMKLGKGAMAGLKCLQIFKCYTLKRLPEELASLTNLEKLEIREMPKAFIDKLQVSYLHTLQHIPNILIGHPSTDYEDPEELERRTKIGSLKQKAINASTKFRHAQKRRRANVNTD	GCA_002271895.2_ASM227189v2_protein	Capsicum chinense cv. PI159236	Habanero-type pepper	Capsicum	chinense
PHU25984.1	CHAIN	chain	1	940	(CC)(NBARC)(LRR)	NLR	CC-NLR	CNL	MAEAAVSYVAERLIDLFQRKIVFLKNVQQGVEGVRNELIRMKCFLKDADMKQEEDEAATIRNWVSEIRAVAYHAEDVIEIFIHQVESQQRQSFFVKCAFYPKKLYCLYEVGKEIESIQARILEISNSRERYGIRNIQGHGEGEGSSTTREKMRELRRSSPFVANEDVVGLEKHVNSVVSILLKEDKRLCVASIVGMGGIGKTTLAKEVYNQSQIRNKFDTRAWLYVSQEYKPMKIIKELILQLAKPEEDKAMIVDRMDQLPQAGLEVMLQRRLEDTCYLIVLDDIWTTEAWDLIVRSLPDNDKSSRLLLTSRRMEVALHADAHTPPYKLEVLSEEESWELFLKKAFSENLECPQDLVDVGKAILQKCDGLPLAITVMGGLLAGKKKQKSEWQRVQRNLSSDLVKTHGVSTILALSYQDLPPHLKSCFLYLGLLQKGKDILVKQLMHIWIAHGLIHRKEEQKLEDIVEDYLDELIGRNMLQVILVRADERVKSCRLHDLLRDFCIMKAKEEIFFEVDTPSTSPSEFRHHVLYSPLERYNSKSYVRSLLSFDSSSTLVNLDCICTSSFKLLKVLYIDSPGLKVISDSIGKLFSLKYFGLGRKTRIKKLPRSISHLQNLETIDMPMSTYYSVLVPNVLWRLVNLRHLLGYINSPTLLKIDLLNNLRTLGSIPFHHWLHNENLTRMTKLQKVGLLIESGNNLDMDRLCDSLAKLESLQSLCLEVDDGLCISLAAGLSQLSHVVKLKLKGNLAPIPAHPCVFPPNLCHLTLVNSDLHPSSIQVLEKLTNLSVLKLVNAFKLYDQLAESMTISRNGFCGLKFLRVDEVKCVKEMKLGKGAMAGLKCLQIFKCYSLRRLPEKLISLTNLEKLEIREMPEAFIARLQDSDLHKLQHIPNIVIGHPCTDYEEWIQEEMERLNITRKIRLKSRDNKSSSSVPGRTNVNTD	GCA_002271895.2_ASM227189v2_protein	Capsicum chinense cv. PI159236	Habanero-type pepper	Capsicum	chinense
PHU25985.1	CHAIN	chain	1	628	(CC)(NBARC)(LRR)	NLR	CC-NLR	CNL	MAEAAVSYVAEWLIDLFQRKIVFLRNVQQGVEGVRNELIRMKCFLKDADMKQEEDEAATIRNWISEIRAVAYHAEDVIEIFIHQVESQQRQSFFIKCVSYPKKLYCLYKVGKKLELIQTRILEISDSRERYGIRPIQGLGDGEGSSTSRERMHELRRSLPLVANTDAVGLEKHVSSVMSILLKEDKRLRVASIVGMGGVGKTNLAKEVYKQTQIRNKFDTRAWLYVSQDYKPMKIIKELILQLANPEEDKVKIVDTMDKLSVAGLEETTFLLHQRSFPDNDKSSRLLLTSRRMEVALHADAHTTPYKLEVLSEEESWELFLKKAFSENRECPQDLVDVGKAILQKCDGLPLAITVMGGLLAGKKKRKSEWQRVQRNLSSYLVKTHGVSTILALSYRDLPPHLKSCFLYLGLLQKGKDILVKQLMHVWIAHGLIHQKEERKLEDIVEDYLDELIGRNMLQAKEEIFLEVDNPSISLSGSRHRVLYSPLKSYKYLRNSRSYVRSLLSFDSSATLVNLDCICTRSFKLLKVLYIDSPGLKMISDSIGKLCSLKYLGIGWKTRIKKLPRSISHLQNLETIDMPMSRYYFVLVPNVLWKLENLRHLLGYINFPSLLKIDLLNNLQTLGSIPVT	GCA_002271895.2_ASM227189v2_protein	Capsicum chinense cv. PI159236	Habanero-type pepper	Capsicum	chinense
PHU27071.1	CHAIN	chain	1	848	(CC)(NBARC)(LRR)	NLR	CC-NLR	CNL	MVDAVVTVFLEKLLKVLTEESRFLSQYRQQFEKLKNELLFMQSFLKDAERLKRKHVTLKAVMSCLRDLIFEAEEILEDCQNQSADSDGATSFSTRFHPKRLSLRRQTGKRLAEINDKISEIKQNISTYLGVPLMNEGNMEAHDNLMTRWTSSLYDHTQVVGLEGDTQKIKNWLFEASDGLLAIAFVGMGGLGKTTLAQKVFNERSVENHFERRIWVSVSQTFTEEQVMRSILRSLGDACVGDDQSELLRKINQYLLGKRFLIVMDDVWSLDNAWWQKIYSGLPKGNGSSVIVTTRNELVARKMGVTEARTHWPKFLNEDYSWLLFRKIAFAATAGECNSPELENVGKELVEKCKGLPLAIKAVGGVMLCKPPYYHEWRCIANHFRDELKENDDSLMASLQLSYDELPPYLKSCFLCFSLFPEDCVIPKDQLIRWWIGESFIPLRSGRLSTEVGEDCFSQLSNRCLIEVVDKAYNGVIHTCKMHDMVRDLVIKIADDDSFYTPSDANCRHLGIKSEMNGNQLMSNRKLRALLTTTKSGEVNKIPSNIAKKFCNSRHLQVLDLSKSIFDVPLSNLLEGIGSAKQLTYLSLSNTHPFVGVPASISKLEKLQILDFSYCQNMKMLPSCVLTFEELAVLDLNHCGSLEYLPKGLSRLSNLQVLLGFKPAKLSQPGGCRISELRSLTRLRTLSLRLTQGEEIGDDEGNALIDLQELQFLTVSCFDSQDDGLVTKLGKLYPPRQLHELILKFYPGETSPEWLNPTSLPMLRYLSIISGDMKEMHENFWGDHSTAWKIEGLMLEALTDLRLEWSAVNRVMPSLRIIKASWCPELESFPIEDAGFRGGSWKKEEHRG	GCA_002271895.2_ASM227189v2_protein	Capsicum chinense cv. PI159236	Habanero-type pepper	Capsicum	chinense
PHU27292.1	CHAIN	chain	1	1244	(CC)(NBARC)(LRR)	NLR	CC-NLR	CNL	MENEGKREKGEAHNCMVSFSALRMDVVNILDFMEMLKTEEEDQNVVDMANKIEKAMKMVLAFICTYVQLSYCDFEQFEDKMTFKRQEVEDMLRPILNDVDNNIGCKYNMHHVLHSFTHNMNDCISSNHHPKSSATMTEEQLNFLLLNLHHLSKILSEYIFPLDIKFEILQNACVNIRNFHGLIMNGYVEHEIVEYVLPQLQPMAESVGRFLWNGYIDENSLHFKLPHLFLKIIPIELEVMHIYFTNLKGSTSEEVGRVINQLLETFPDILREYLIHLQEHMVTVVTPRASGARNIHVMMEFLLIILTDMPTDFIHHDKFFDLLARVGAHTREVSNLVWDLSRNEASTNGTNRATLDLLDNIELLKEDLKHDYLKAAESSQCCFPLSDGLLFMHLLHRHLTDLLGSNAYSISLIKEEIVQVKEDLEFIISGFVNIERELHKSLWAHVLDVAYEARDVIDSIIVRDNALLHLIFSLPITIKKIKLIKEDVSNLLEKIPKNRSCIVVNSSKKPVESRSLPSGKIIVGFEDETDWIISKLTSGPKELDVISITGMPGSGKTTLAYKVYNDKSVSRHFDIRAWCTVDQVSDKKKLWVELFNLVAGSGLKFSEDIDVADMLRKQLFGKRYLIVLDDVWDSTTWDALTRPFPLCEIGSRIIFTTREKNVAIHGKRNTDPLNLRLLRPEESWELLEKRAFGEQSCPDELLDIGKEISQKCQGLPLVADLIAGVIARREKKKTVWLEIRNNLNSFIFDSEVDVMKVIELSYDQLPHHLKPYLLYLACFSKDTAVRVDVLKLLLHSEGLVEDVMEDYLDNLISSSLVILFDEIGFYSTFQLHDLVYGFCLIKAREEMLFNLVSSSAPSSSSDLFPWKMSIIYYKEHVGLNNFVLLDSEKNKYLGKHLYSLTIAGDKMDDSLSNTCHLRHLRLLRVLKLDPSFIMVKDSLLNEICMLNHLRYLRIGTEVKSLPSSFSNLWNLENLWVTNKRSTLVLLPRIWDLVKLQVLAVDSCSFFHIDTNEPILIAEDSKLENLRFLEKLVLSYSKDTEDIFKRFPNLQHLVFDLKESWDYPTERYWFPKLDSLTELELVQVKFESSNSNDCHLSVATNWSWDFHFPSNLKRLLLYDFTMASDSLSTIAALPNLEEFSLIRTIIQGEEWNMGEEDTFEKLKYLGLREVTFSMWVFGEESFPMLEKLVLVGCHKLEEIPSSFGDMFSLKIIELIESPQLKDSALQIKQYIEDMMGGVELKVEIS	GCA_002271895.2_ASM227189v2_protein	Capsicum chinense cv. PI159236	Habanero-type pepper	Capsicum	chinense
PHU28806.1	CHAIN	chain	1	988	(CC)(NBARC)(LRR)	NLR	CC-NLR	CNL	MAEAFLQVVLENLTTFLKGKLVLIFGFQKEFEKLSSIFFTIQAVLEDAEEKQLKGSAIQNWLHKLNAAAYQVDDILDECKYEATKFEHSRLGSYHPGIISFRHKIGKRMKEIMEKLDSIAEERSKFHLHEKTTDKQASSTRETGFVLTEPEVYGRDKEEDEIVKILINNVNVAQELPVFPIVGMGGLGKTTLAQMIFNDERVTNHFNPKIWVCVSDDFDEKRLIKTIVGNIERSSLDVGDLASSQKKLQELLNGKRYLLVLDDVWNDDPEKWAKIRAVLKTGARGASVLATTRLEKVGSIMGTLQPYHLSNLSQHDGLLLFMQCAFGQQRGANPNLVAIGKEIVKKCGGVPLAAKTLGGLLRFKRKESEWEHVRDNEIWSLPQDESSILPALRLSYHHLPLDLRQCFAYCAVFPKDTKMVKENLITLWMGHGFLLSKVNLELEDVGNEVWNELCLRSFFQEIEVKSGKTYFKMHDLIHDLATSLFSASSSSSNIREINVKGYTHMTSIGFTEVVPSYSPSLLKKFASLRVLNLSYSKLEQLPSSIGDLVHLRYLDLSRNNFHSLPERLCKLQNLQTLDLHNCYSLSCLPKKTSKLGSLRNLLLDDCPLTSMPPRIGLLTHLKTLGCFIVGRTKGYQLGELKNLNLCGSISITHLERVNNDTDAKEANLSAKANLQSLSMSWDIDGTYGYESEEVKVIEALKPHRNLKHLEIIAFGGFHFPNWINHSVLEKVVSIKIKICRNCLCLPPFGELPCLESLELQYGSVEVEFVEEDDVHSRFNTRRRFPSLKRLRIWFFCNLRGLMKEEGEEKFPMLEDMAILHCPMFIFPTLSSVKKLEVHGDTNATGLSSISNLSTLTSLRIGANYEATSLPEEMFKSLTNLEYLSIFEFNYLTELPTSLASLSALKRIQIENCDALESLPEQGLECLTSLTQLFVKYCRMLKSLPEGLQHLTALTKLGVTGCPEVEKRCDKELGEDWHKISHIPNLDIR	GCA_002271895.2_ASM227189v2_protein	Capsicum chinense cv. PI159236	Habanero-type pepper	Capsicum	chinense
PHU28840.1	CHAIN	chain	1	957	(CC)(NBARC)(LRR)	NLR	CC-NLR	CNL	MAETLIQVVIDNITSFLEGELALLFGFENELERLSSRFSTIQAVLEDAQEKQLKDKAIKNWLQKLNAAAYKIDDMLDECKYEATKLKQSRLGRYHPGIITFRSEIGKRMKEMMEKLDAIAREKTDFHLQEKITERQIARRETGYVLTEPKVYGRDKDKDKMVKILTKDVSGLQELSVLPILGMGGIGKTTLAQMVFNDQRVTEHFNPKIWICVSEDFDEKRLIKAIVESIEGPLGDMDLAPLQKKLQELLNRERYFLVLDDVWNEDQQKWDNLRAALNVGANGASVLTTTRLEMVGSIMGTLRPYKLSNLSEDHCWSLFRQRAFGNQEEISPSLEAIGKKIVKKCGGVPLAAKTLGGLLRSKKEVRQWENVRDSEIWNLPQDENSILPALRLSCHHLPVDSRRCFAYCATFIKDTKMEKENLLTLWMAHGYLEVEDMGNEVWNELYMRSFFQEIEVKSGKTYFKMHDLIHDLATSLFSASTSSSNIREINSEDYKNRMSIGFAEVVSSYSPSLLKTSISLRVLNLSSVGIKQLPSSIGDLIHLRYLDMSHNDFCSLPESLCKLQNLKTLDLRKCFYLTCLPKQTSKLVSLRNLLLDSCPLTSMPPRIGSLTCLKSLGHFEVRRKKGYQLGELRNLNLYGSISITHLERVNNDRDAIEANLSAKANLQSLSMSWDIGGPHRYKSHEVKVLEALKPHPNLKHLEITGFRGLRFPNWINHSVLEKVISISICNCKNCSCLPPFGELPCLESLELTFGCDEVEYFEEDDIHSGSPTRRWFPSLRKLHIKGFRNLKGLMKKEGEEQFPMLEEMNISSCPMFVFPTLSSVKKLEIRGKVDAESLSSISNLSTLTSLEFLGNHEATSFPDEMFNGLEYLKYLQIYDLKKLKELPTSLASLNALKSLVIRNCSALESLPKALQNLTALTTLTVIGSPKVKDRCVKGIGEDWRKIAHIPNLLIMES	GCA_002271895.2_ASM227189v2_protein	Capsicum chinense cv. PI159236	Habanero-type pepper	Capsicum	chinense
PHU28843.1	CHAIN	chain	1	882	(CC)(NBARC)(LRR)	NLR	CC-NLR	CNL	MAEAFVQILVDNISSFLQGELVLFFGFENELENLSSRFSTVQAVLEDAQEKQLKDKAIKNWLQKLNAAAYKIDDMLDECKYEAARFKQSRLGRCHPGIMTFCHKIGKRMKEMMEKLDAIAKERKDFHLHEKLIERQAARRETGSILIEPEVYGRKKEEDEIVKILINNVSNAQNFSVLPILGMGGLGKTTLAQRVFNDQRMIKHFHPKIWICVSEDFDEKRLIKAIIVESIEGRPLLGDMDLAPLQIKLQELLNRKRYFLVLDDVWNENPQKWDNLRAVLKVGESGASVLTTTRLEKVGLVIGTLQPYRLSNLSEEDCWSLLMQCAFGHQEEINPNLAAIGKEIVKKCGGVPLGAKTLGGLLRFKREEREWEHVRDSEIWNLPQDESTILPVLSLSYHHLPLDMRQSFLYCAVYPKDTIMEKENLITLWIALSKGNLDLEYVASTSSSNIREIHVRNYSNHRMSIGFPEVVSSYSPSLLKMSVSLRVLDLSRLELEQLPSSIGDLVHLRYLDQSRNVLLRSLPKSLCKLQNLKTLILNRCSSLCCLPKQTSKLGSLQHLFLDDCPLAAMPPRIGSLTCRKSLAFFIIGKRKGYQLGELKNLDLHGSISIKYLERVKNETKVNEANLSAKANLQSLSMFWDVYEPHRYESEEVKVLEVLKPHPYLKSLEITGFRGFHFPNWISHSVLERVASITISHCKNCSCLPPFGELPCLESLELHYGSAEVEYVDEYDVDSGFPTRRRFPSLRKLVIRDFPNMKGLLIEKVDAAGLCSISNLRTLTDLSISHNNEATSLPEEMFKSLVNLKNLHINYLGNLKELPTSVASLNALQLLHINSCRALESLPEGLQHLTVLTVHGSPELKKRHEKGIGRDWHKIAHICIVDS	GCA_002271895.2_ASM227189v2_protein	Capsicum chinense cv. PI159236	Habanero-type pepper	Capsicum	chinense
PHU28844.1	CHAIN	chain	1	994	(CC)(NBARC)(LRR)	NLR	CC-NLR	CNL	MAEAFLQVLLNKLTFFIQGELGLVLGFEKEFKNFSSMFSMIQAVLEDAQEKQLKYRAIKNWLQKLNVAAYEVDDILDECKTEAARSKQAVLGRLHPRTITFRYKVGKRMKELMEKLDAIAEERRNFHLDERIVERQASRRETGFVLTELEVYGRDKEEDEIVKILINNVSDAQELLVLPILGIGGLGKTTLAQMVFNNQRVTEHFNLKIWVCVSDDFDEKRLIKAIVESVEGKSLGDMDLAPMQKKLQELLNGKRYFLVLDDVWNEDQEKWASLKAVLRVGASGSSILITTRLEKIGSIMGTLQLYELSNLSQEDCWLLFKQRAFGHQMETNPNLTAIGKEIVKKCGGVPLAAKTLGGLLRFKREESEWEHMRDSEIWNLPQDENSVLPALRLSYHHLPLDLRQCFAYCAVFPKDTKIEKEYLVTLWMAHGFILSKGNMELEDVGNEVWKELYLRSFFQEIEVKSSKTYFKMHDLIHDLATSMFSASASSSNIRQINVKDDEDMMFIVQDYKDMMSIGFVDVVSSYSPSLFKRFVSLRVLNLSNLEFEKLSSSIGDLVHLRYLDLSGNKICSLPKRLCKLQNLQTLDLYNCQSLSCLPKQTSNLVSLRNLVLDHCPLTSMPPRIGLLTCLKRISYFIVGEKKGYQLGELRNLNLRGTVSITHLERVKDNTEAKEANLSAKANLHFLSMSWDGPHGYESEEVKVLEALKPHPNLKYLEIIGFSGFRFPDWMNHLVLKNVVSILINSCKNCSCLSPFGELPCLESLELQDGSAEVEYVEDDDVHSGFPLKRFPSLRKLHIGGFCNLKGLQRTEREEQFPMLEEMKISDCPMFVFPTLSSVKKLEIWGEADARGLSSISNLSTLTSLKIFSNHKATLLLEEMFKSLANLKYLSISYFENLKELPTSLTSLNDLKCLDIRYCYALESLPEEGLEGLTSLMELFVEHCNMLKSLPDALQHLTALTNLRVTGCPEVAKRCERGTGEDWHKIAHIPNVYIG	GCA_002271895.2_ASM227189v2_protein	Capsicum chinense cv. PI159236	Habanero-type pepper	Capsicum	chinense
PHU29543.1	CHAIN	chain	1	882	(CC)(NBARC)(LRR)	NLR	CC-NLR	CNL	MVDVAVSFLLENLTQLLRDNAELIVGVKGEAENLLEDLSEFNAFLKQAAIVRSENPVLKELVKSIRKVVNRAEDAIDKFVIEAKLHKDRGVTRLWENIGHYKKVKDVAEEIKGIRDRVREIRQNNAHGLQALQDHDDLVNRGGEERQPPVVEEDDVVGFDEEAQKVIDRLLEGSDDLEVVPVVGMPGLGKTTLANKIFKHPKIEYEFFTRLWLYVSQSYKVKELYLNIISKFTGKTKQYHDMSEKDLADVVRGILEEGGKYLIVLDDVWSREAWDRIKIAFPKNNKRNRVLLSTRHHTIAKYCNERPHNLKFLTDEESWILLEKKAFHKAKCPPELETHGQSIARKCKGLPLAIVVIAGALIGKGKTTMEWEQVDQSVGEHLISRDHANNCNKLVRMSYDDLPYDLKACFLYFGAFPRGFLIPAWKLIRLWTAEGFIQYKGNLSLECKAEHYLNDLVNRNLVMVMRRTSDGQIKTCRVHDMLYEFCWQEATTEENLFHEVKVGVEQSISEMSTYRRLCIHSTVLEFISKKPSGEHVRSFLCFPSEKVEIPPTAIANIPKGFPLLRVLDTESIKISRFCKEFFQLYHLRYIAFSFDLIKVLPKHVGELWNVQTLIVNTQQTNLDIQADIWNMPRLRHLHTNTSAKLPTPTTPKTSKFTLVNQSLQTLCTIAPESCTEDVLSRAPNLKKLGIRGKIAKLLEPSKTALFSNVKKLQCLENLKLINVGQTDQKELRLPPAYIFPSKLRKLTLSDTWLEWDDMSVLGQLEYLQVLKLKDNAFQGEYWETKVGGFRSLLVLCIVRTTLASWHASGDHFPRLKHLLLISCDKLAEIPIGLADIRSLQVMELRNATKPAAKSARCIQAKKSKLQTVKSQRFELSIFPPDV	GCA_002271895.2_ASM227189v2_protein	Capsicum chinense cv. PI159236	Habanero-type pepper	Capsicum	chinense
PHU30146.1	CHAIN	chain	1	426	(CC)(NBARC)	NLR	CC-NLR	CN	MIAFLGVADAFEEGDAEVKVWVRQVRDIANDIEDVIDESMLLSYDHHFRGSCCFIENLVFSIRNIKSRYKLVFDIQAIKSRVYNIAVGHQRYRYKFYVPEQGSSSNQAYDTANDRRGDTLLLEEAELVRIGNPRQQLIGWLVEDDPRLKVVSLVGMGGSVSKSFKVEKVLKDMIRQLYDEVKHPAPEGLSTMSSNMLKAIAKTFLQSRMYVLVFDYIWTIQAWEVIRYALPVNNGSRVILTTRLMDVASFCSIESNGYVYESISRNILKKCGGLSLAIVAVSGVLATKNRNNIREWGMLNHSLGPKLETNDKFESMRIVLLLSFNDLPYYLKPCFLYLSLYPEDHLIERNTLIYRWIMEGFVKQKELRTVEDVADGYLNELINRSLIHTVQYNDDGSMKLGRIHDLYRELILSKSRDVSFTATVDE	GCA_002271895.2_ASM227189v2_protein	Capsicum chinense cv. PI159236	Habanero-type pepper	Capsicum	chinense
PHU30304.1	CHAIN	chain	1	1356	(CC)(NBARC)(LRR)	NLR	CC-NLR	CNL	MAVAELFLSAFLTVLFEKLASGELLNFARKEGIHFQLKKWSRTLSKILAALADAEEKQISDRAVKLWLEDLRDLAYDLDDVLDDLSTEILWRKMMAEFNSKKSKVQKLLIPTCCTNLTPRTVKFNHSLESKLGEINSRLLEMSQQKSDLGLSENNGGRFKFNRMRERMPTTSLVDESRVYGREKDKQAILDLLLSNQGTCHLEVCIVPILGMGGVGKTTLAQLAYNDTQINDCFDLKIWVCVSEVFDVFGITKLIFESVAPESREINGLNMLQVSLKEKLSKNKFLLVLDDVWNENYEKWDLLLTPLRVGLPGSKIVVTTRNEGVASVMSSIPPYRLKELGSGDCLSLLCQHALGSTNFDAQPDLRMIGERLVRKCKGLPLAAKTLGGLLRTKSSPKEWEDILTSKIWDLPEEKSDILPVLRLSYYHLPSDLKPLFAYCSIFPKDYEFDKDELILLWMGEGFLQESEGKKKLEELGDECFNELVSRSFFQHSSGNESRFVMHDLINDLAEFVAGDICFRLDEKSEGTKRMTISQKARHSSYVHRQYEIYKKFRSLHAVPGLRTFLPLEIHKLEGWQKSYISKGLLDFLPRLHSLRVLSLSGYCIGELPNSIGDLKHLRFLDLSKTSIKQLPDSICSLYNLQSLLLYGCYRLTKLPTALGNLINLRHLNNADTELLQEMPTGIYKLTSLQTLHKMVLGKNNSLKLWELRRLSNLHGTLAITELQSVTDTKDAREADLASKSGIDELVMEFNRGFDGSRDARTEKEVLELLQPHGNLGRLSILFYGGIEFPSWMGPALLKSLKQLTLGGCRSLTLPALGQLPVLAELYVHDMPSVKRLGTEFCGDQHPLSMVFPSLKVLRFENLPEWEEWYVSLRDAFPRLRELSISNCPKLIEVSLPNCPVLHELNFDECNAQVLRSIFGIFSVNVLKIRCVSGLSQLSEEFTQYLGSLEDLDINECGELTSLWGVKSAREHLSNLKNLGIYHCPQLKYLSLEENALPQTLESLSVCDCSNFEKLPRRFDNASSLRQLRIISCPKIVSLGAAELSSMLRRVEIAWCESLETLPHESHCLEELEIEGCPSLRSISTDRLPSTLKVLQIYNCTELTSVSDTLLQGSSSIERLRISNWPIFTILPSSPQSISALFSCLVELRISHCDTLESFPQGCLPPHNLRSLSIWSCSNLQKLPDQIGGLTSLESLMLHDCPRLESFPEQELPLNLTSLWVSSCQTLKPLPEWGLHKLTTLEKLTINDGFEDLVSFPDDCLLPSSLNSLWLARLCNLESLSKGLVNLFSLEHLVIRDCPKLRHLPNQELLDALSYLEIRRSPLLKQKCLKEKGEYWLKIANIPCVYIDGTLLHVQNP	GCA_002271895.2_ASM227189v2_protein	Capsicum chinense cv. PI159236	Habanero-type pepper	Capsicum	chinense
KAF3613433.1	CHAIN	chain	1	880	(CC)(NBARC)(LRR)	NLR	CC-NLR	CNL	MADCVVNFLVENLLQLLSDNVELIKGVDDDFKLLLEEVKRLKAFLDDAAKFHSDSSQWEQLVQDIQKMVFKAEDVIDKFLVQAKLHRNKNKVERFFDVSHLTTVRALAAEIKGIHEKVKKLREDNKDAFQPKPVLELPKKGVEPTQGPSLEDDEVVGFDEEANKVITRLFEGPAESLDIVPVVGMPGLGKTTLARKIYNDSKLSYEFFSIIWVYVGQSYKIKDIFLNILKFFTKRIEDHLNDDVDTLANLISDYMSKGGRCLIVLDDVWEATVIDHVKKVFPENKKGHRIMMTTRDGYLATYANPDPHNLKFLNPKESFELLVKRVFGKGSCPDDLVKLGEKIAGSCGGVPLAVVVIAGALRGRPNKSDWQRVQKNVAEHLYKNSQESCLKFVQMSYDRLPQEVQTCFLYCGVFPRGFDIPSWKLIRMWIAEGLIKPQQTYTLEEIAELHLNDLVKRNLLILMQKRSDGQIKACRLHDMLHEFCRKEATNKWLFHEICKTPDNVIPSIQDQDTRRRLCIEPSILYDFLSTRPFAEHVRSFYCFSSKQKQIELSPNDIKLIHKAFPLIRVLDVESLKFLFSKDFNQLFHLRYIAISGDFKALPPTFGTFWNLQTLILNTSTSEPTIDVKAEIWNMLQLRHLHTNIPAKLPSPTTTTGKASCLQTLSMVSPESCKKDVLAKVCNLKKLSIRGQMAAFLETRGGISNLEELKCLEHLKLLNDALYMNKLLHLPPAFFRLVRTVKKLTLANTKFPWSEADRLGQLESLEVLKLKENAFTGDTWKPEVGGFSQLQVLWIERAELETWEASNLCFPILRHLVLVSCDKLNAVPLELADIPNLHEMKLDNTSKAVKSAKDILERKTSKNIKFKFSMFPPETESKATQ	GCA_011745845.1_SNU_ECW_1.0_protein	Capsicum annuum cv. ECW	Hot pepper	Capsicum	annuum
KAF3613699.1	CHAIN	chain	1	880	(CC)(NBARC)(LRR)	NLR	CC-NLR	CNL	MADRVVNFFVENLLQLLSDNVELIKGVDDDFKLLLEEVKRLKAFLDDAAKFHSDSNQWEQLVQDIQRMVFKAEDVIDKFLVQAKLHRDKNKVGRFFDVSHLATVRALAAEIKAIHEKVKKLREDNKDAFQPKPVLELPKKGHELTQGPSLEDDEVVGFDEEANKVIKRLFEGPAESLDIVPVVGMPGLGKTTLARKIYNDSKLSYEFFSIIWVYIGQSYKIKDIFLNILKFFTKRIEDHLNDDVDTLANVISVYMSKGGRCFIVLDDVWEAIVIDYVKKVFPENKKGHRIMMTTRDVYLATYANPDPHDLKFLTPQESFELLVKRVFGNGSCPDELVGLGEKIAGSCDGVPLAVVVIAGALRGRPNKSDWQRVQKNVAQHLYKNSQESCLKFVQMSYDRLPQEVQTCFLYCGIFPRGFDIASWKLIRMWIAEGLIKPQQTYTLEEIAELHLNDLVNRNLLILMQKRSDGQIKACRLHDMLHEFCRKEATNKWLFHEICKTPDNVIPSIQDQDTSRRLCSEPSVLYDFLSTRPFAEHVRSFYCFSSKQKQIELSPNDIKLIHKAFPLIRVLDVESLKFLFSKDFNQLFHLRYIAISGDFKSLPPTFGKFWNLQTLILNTSTSEPTIDVKAEIWNMLQLRHLHTNIPAKLPSPTTTTGKASCLQTLSMVSPESCKKDVLAKACNLKKLGIRGQMAVFLETRGGISNLEELKCLEHLKLLNDALYMNKSLHLPPAFFRLVRTVKKLTLANTKFPWSEADRLGQLESLEVLKLKENAFMGDTWRPEVGGFSQLQVLWIERAELETWEASNLCFPILSHLVLVSCDKLNAVPLELADIPNLHEMKLDNTSKAVKSAKEILERKTSKNIKFKFSMFPPETESKATQ	GCA_011745845.1_SNU_ECW_1.0_protein	Capsicum annuum cv. ECW	Hot pepper	Capsicum	annuum
KAF3614627.1	CHAIN	chain	1	847	(CC)(NBARC)(LRR)	NLR	CC-NLR	CNL	MKGLVEKVDAQVHYVLGFEHEFEEMKSELVSLQSYLADVDRHKERYNTLEAASSTLRELIYKIDDLVIDCQNRVDYEKMKDSWLSSISLRGLYFRNQVGKKLVEINKEIANMRQTLNIIPSVIDLYKSEELGSSGSGKVRWTSDIIDESQTIGLDEDTRTLKKWILPCNGSLQLIGIVGMGGLGKTTLAQKIYNDREVCSRFNLKIWVCKSNFGELEIMKSILQQLKKDDHGSDRSVLLKGIHEALLNKKYLIVMDDVWSIEDGWWKHIFEGLPKTENQSSCIIVTSRNEEVVKRMGVEEEQIHRPKLLSDEEGWLLFSKVAFASSKGKCKDPELKRVGKGILKKCGGLPLAIKTIGGLLSSKSQLRSVWQDIGEDLPQVLVDESKSYDSLLATLQRSYDELPVKLKQCILCFAIYPEDSEIEVDQLANWWIGEGFIYKKGRKIARKMALECLSELISRCLVEAVRKRNYDGRVYSCKMHDMIREMIIRVAKRESFSSLDDQNANKASIHSRRLGVTNETLLQPLHGNSKLRALLVTKANWIIGFTRQVALAQVKSLRVLDLSHIKFEESSQFCEEDIWRWITSLRRLAYLGLRDVENLTKLPRSIKKLWGLQVLVLGECKDLKQLPRTITALPKLIVLDIPNATTPNACHLRDLKDLRELRVLQLDVMEGSMIEEDELTVLEQFQQLRMLTVNAGNRNDKVFLESLEKLSPPESLEELYLMHFCGHTTPSWIAPEMLDRLQYLCIEDSNELQYMSDHFRGSDENKWKIEGLCLKYLPNLEVTWDEIRSAIPGLKYVEVSHCNSLKSFTCAVKNIGFWRKPEEENEESDAVSLLEEHHQSHHKDEMN	GCA_011745845.1_SNU_ECW_1.0_protein	Capsicum annuum cv. ECW	Hot pepper	Capsicum	annuum
KAF3615884.1	CHAIN	chain	1	870	(CC)(NBARC)(LRR)	NLR	CC-NLR	CNL	MAEILLTAVISKSAEIAEYLLSQEGRCLYWLKEDIEWLQREARHIQAYLGDANEKVVGGDLRVKNLIKDIEELAGDMEDILDEFPRKIESRKSKGALGCLKELACIFCHIRVSKKFSMEIEKIKRRVNEINHVRTTFGITDTSNINNNQREYIPMDRGRLFLHADETEVIGLDDDFNMLQAKLLDQDLPYGVISIVGMPGMGKTTLAKKLCKHVYHHFECSAMVYVSQQPILGEIFLDIGKQVGLKEEERKDNLENNLRSFLKRKRYVILLDDIWSVEFWDDLKLILPKFDSKTRGKIIITTRNSNIGRYIGGNCSLHVLEPLDSEKSVALFTNRIFTSDNNYWENASSDLENIGKKIVERCDGIPLAIVLIAGMLRARERTEHAWNSVLETMGQNIQDKCDNILSVSYNDLPPALRPCFLYFGLFPEDHEIPASDVTNMWIAEKFIVASTDNRREVEDIAEDFLNDLVSRNLIQVSRRTFQGRIASCRIHDLLHSLCISLARGSNFFLTKGNTQGDLGSVTRLRRLGFYSGGVDEFFSSCPKPKKLRALLYFSEDNYPFSLKTHLNIKLLRVLSMHIPGSNSQRPVSIPEGIANLSCLGYLKFWGPNFVGPMPRSIVKFKHLLTLDIEWTNLRIPFDVMEMKQLRHLRISQFVQPIYMSAVPVFSSVNVLLPNLQTLIGMDVCYLKAGWLHQLTNLRKLSLNINKNSIVELLSTPHVAILPKLEVLKLKSLLQDYQHDEQINFSYDKLRKLSLSYMDMKIVDSEALPANLVKLSLRNVQLDTDHITMTKKMPKLKILKLRNCWLPFGESKLDLSASGSYSFLQLEVLHIIGQNTWEVTADELAAPKLKKIFVSHAPNIRLSDRLAMLST	GCA_011745845.1_SNU_ECW_1.0_protein	Capsicum annuum cv. ECW	Hot pepper	Capsicum	annuum
KAF3616735.1	CHAIN	chain	1	741	(CC)(NBARC)(LRR)	NLR	CC-NLR	CNL	MADAFVSFAVQKLGDFLIQEVNLRLGLREDVQWLRNELLFMQSFIKHAEENPSRDQRVQQWVFEINSVANDAVAILETYSFGASDVDGFASRLKACTCICTKETKFYKVGKEIQSLKQRIMDISRKRETYGITDINNAPTRPNNQSAMVRTLRRTTSYVDDQDRLFVGFREVVEILLAELLKEEPRRSVISIFGMGGLGKTTLARNLYTNPNIVSSFPTRAWICVSQEYNTMDLLRNIIKSIQRRTKENIDLLEKMTETDLESYLRDLLKEDKYLVVVDDVWRREAWESLKRAFPDSKSGSRVIITTRKEDVAERADNKGFVHKLRYLSQEESWDLFCKKLLDVQAMVSAMERLAKDMVDKCGGLPLAIVVLSGLLSHKKGLEEWKKVKTQLWQNIKDDSLEISFLLSLSYNDLPTALKQCFLSFGMFPEDYVIYAENIIWMWMAEGFIPRGEERMEDVGEGFLNELIRLKLDTIRCLYHLKFLRLKGIHELPSSIGNLKNLQTIRVLNNFGRLCQLPPETADLINLRHLEASYSKPLKHISKLTGLQVINGICCDQWKDVDPVDLVNLQDLRMYGIMKSYSLNNISSLKNLIILRLFCKDDESFPALEFLNSFQKLQKLWLNGRIEKLPLSNPFPNSITMMILSHSELMGDPMPILGMLPNLRNLDLLRAYEGKEITCSGNDFCQLEFLHLESLENLERWNLATNAMPLIKGLGIHNCPKLREIPERMKEVERLARTRIG	GCA_011745845.1_SNU_ECW_1.0_protein	Capsicum annuum cv. ECW	Hot pepper	Capsicum	annuum
KAF3616913.1	CHAIN	chain	1	1261	(CC)(NBARC)(LRR)	NLR	CC-NLR	CNL	MEKQGEIEKVKANNFEVSFSALRKDFVNVLDFMARLTNEEGQNAVDIADQIEKLEVELSFICTYVQLSHCDLEEFEDVMSDSRRQVENLLRPIFDDVDSNVGCKNNMDHVLPSVMDNIDDCISSCHHSTSSATMTEEQLNFLLQNLHYLSMYFTEQIYPLETQYEILQNVSGNMKDFYGLIVNGCVKHEIVQYVLPQFQLMAERVGLFFWNSRTYGDSRLFKLAHLLMKIIPIELEVMHICYTNLKASPSEEVRCFIKQLLKISPDILREYLIHLQQHMVNVITATTPGARNIHVMIEFLLIILTDMPKDFIHHDKLFDLLARVGALIREVSTFIHDLEEKSRNEESSDEKSRTTLDLLKNIELLKGDLKYVYMKAPDSSQCCFPMNDGPLFMHLLLIHLNDLLDSNSYSIALIKEEIRLVKEALEFIRSFFLNVEQGLDKDLCWVRVLDVAYEAKDIIDSIIVRDNCLLHLIFSLPISIEKISHIKEDVSQLPEKIPKNKSVIVVNSPKNPVERKSFTAGKIIVGFEEETNWLIIKLTSGPKDLDVISITGMPGSGKTTLAYKVYNDESVCSHFDFRAWCTVDQEYDEKRLLVKLLNQVTGSDLKFSEEIDVADKLRKQLFGKRYLIVLDDVWDTTTWDDLTRPFPEVEKGSRIILTTRQKEVAFHGKCNTDPLNLRLLRPEESWELLEKRAFGNESCPDELLDVGKEIVQNCKGFPLVVDLIAGVIAGFKKTKDVWLDVRNNLNSFILNSEVDVMKVIELSYDHLPHQCKPCFLYLASYPKDKEINRERLKMYWRAEGLVEHTKTMSAEEVMEIYLDNFISSSLVIAFNEIGDFPTFKIHDLVHDFCLIKAREEKLFGRISSSDPSASSHLMPRIVNIDYNKEQFELNHFVLFSSKMKRHSCKHLCSLTITGDEMEDGLSDACHLRNLRLLRVLMLRGSFMMVKDALLNEICMLNHLRFLLIGTELKSLPSSFSNLWNLETLWVENKGSTLVLLPSIWDLVKLRMLSVTACSFFDSDTDEPILIAEDSKLENLGGLRELILSYSEGTEDIFKRAEFESSNTNYSAGPFATNWSWDFQFPSNLKILSLWNFPLTSDSLSTIARLPNLEVLGLMRTVIQEEEWNMGEEDTFVNLKYLELFQVTLAKWEFAEESFPVFEKLVLSRCLKLEEIPSIFGDIYSLKSIKLIESPQLEDSALGIKQYVEDMTGEDKLQILGPNNIPLSKTVIKFSDCSLFLLRSSTNGVLAAEASFSHGIRAIDTG	GCA_011745845.1_SNU_ECW_1.0_protein	Capsicum annuum cv. ECW	Hot pepper	Capsicum	annuum
KAF3617136.1	CHAIN	chain	1	901	(CC)(NBARC)(LRR)	NLR	CC-NLR	CNL	MAECAVNFLVHKLSAFLHGGLKFLENFREELVYIKEAFVKMKAFSRAADEKEEDDVELQLWIKQVQDLAHDVQDILEKHVVTCSNFQEKGSWSWRKHHHSLMSEKMVEAQNDNLSMLLEGVKARIIVISEGHKTFVQKYGVVKSGESSNEEVPLDDDADLVGIENRKSVLLDWLLSDDPRWKLCCVVGTRGIGKTTFVKKVCDDASVKKHFNSVVWIDVSRFTNVKELLMSMVTPDNEQSRRAIDAMDANMLAEFIQQVLESSRYFVVLDDVPDIGTWRAVKGAFPIGNCGSRVIIVSRFADTCHKICAGTGDHSHFYDMKPLSEEESWILFCTKAFSGSLHCPPSLVQISKGIIQKCNGLPMAILVIAGALATKGNRVDAWEMFYVSLVDKLQGSYSEDEHMKRLLNLCYQDLPFYLKSCFSYLSIIPKYYVIDKMRLIRLLAAAGLVSEREEKSIAQVADSYLNELANRSLIQVAERYFDGRLDSFTIHNLWYEFILSKSVERVAATAAKGEETTRRTHKIRHLVIHDQLAGDIQDIDQFKHIHTLIALESSDSVSNSFLSKLLSGSFKLLKSLDLMGAPLVKIPEEVFELFHLKFLNLRRTKIKHLPGSIGKLESLEFLDLRDTLVEKLPVEIVNLQQIRHLFIYRRGPGFFHGVKAPEKIGTLVSLEGVKLVNATTSTVIELGKLTRLRMLDIAKLRRKHGRELCSSIDKLINLTQLSISSYGVGDIIDLHYPLSSTHSSLRTLVFEGRLERFPQWITSLQALATVVLKWSKLIDNALDTLQDLPNLVKLVLELAYEGEELTFTAGGFKKLKELCVWHSTKLKHMKVEEGAMPFLEELQVRNCRLMEELPFGIEHLSKLRYLLLEEISEKLLVTVQLKSSQDYWKIAHVPTVHAEGL	GCA_011745845.1_SNU_ECW_1.0_protein	Capsicum annuum cv. ECW	Hot pepper	Capsicum	annuum
KAF3618115.1	CHAIN	chain	1	1249	(CC)(NBARC)(LRR)	NLR	CC-NLR	CNL	MENEGERRKNFAVSFSALRKDVLNVLDFMERLKNEEGQNAVGLADQIENLKLVLAIICTYVQLSYLNLKLFEDVMSNSRQWVDALLRPILDDVDSNVGCKYYMDHVLPSLMDNIDECISSCHHSTSSATMTDEQLDFLLLNVHNLSKYFAEQIFPLEAQYEILQNVCGNVRDFHGLIMNGCIEHENVQYVLPQFQLMVERVAIFIWHDRLDGDSRLYKLAHLHMKIIPIELEVMHICCTNLKASPSAEVGSFIKQLIETSPDILREYLVHLQEHMVTVVAASTSGARNIHVMIEFLLIILIDMPKDFIHHDKLFDLLTRVGALVREVSTLIHDLVDKSRNEERTDQTKCATRDLLENIELLKEDLKNDYLKAPDPCQWCFPTRDGPLFMHLLHRQLTDLLDSNAYSISLIKEEIGVLKEDTEFISSFFMNADEGLYKDLWGHVLDRAYEAKDVIDSIIFQDNGLLHLIFSLPITIKKIKLIKEEVSNIFEKIPKNKRLNVVNSPKKPVESKSLTGGKIIVGFTEETNWLIRKLTRGPASLDVISVTGMPGSGKTTLAYKVYHDKSVCSHFDLRAWCTVDQEYNENNLLVKLLNQVTSSDLKFSEDIDVADKLRKQLYGKRYLIVLDDVWDIGTWDDLTRPFPKVVNGSRIILTTRQKKVAFHAKGNTDPLNLRLLRPEESWELLEKRAFGKESCPAELLDVGKEIAQNCKGLPLVVDLIAGVIAGREKTKSLWLEVRNNLNSFILNSEVDVMKVIELSYDHLPHHLKPCLIYLASFPKDSEVDRDELKMYWRAEGLIEQTGMKSVEEVMEVYLDNLISSSLVIAFSDIRNLPICHIHDLVHDFCLVKAREEKLFEKISSSDPSSSSDLMPRIVNIDCDKEHFGLNNFILFSSKMKRPSGKHLYFLEITGDEMEDHLSDACHLRHLRLLRVLILRSSFMRVKDSLLNEIGMLNHLRCLEIRTEVKSLPSSFSNLWNLETLLVDNKGSTLVLLPRILDLVKLRELSMDRCSFFDMDTDEPILITENSKLENLKELGTLVLSYSKETKDIFKRFPNLQELSFVLKESWDYSTERYWFPKLDFLTNLEFLNVEFESSNTNDSGPSLAKNQSWDFHFPSNLKTLVLYDFRLTSDSLSTIARLPNLEELFVLRTIIREEEWTRGEEDTFVNLKFLFLREVTFAKWEFGEESFPVLEKLQLCKCHMLEEIPTNFGDIGSLKIIELVKSPQLEDSALKIKQYVEDMTGGDTLKVEIS	GCA_011745845.1_SNU_ECW_1.0_protein	Capsicum annuum cv. ECW	Hot pepper	Capsicum	annuum
KAF3618117.1	CHAIN	chain	1	1459	(CC)(NBARC)(LRR)	NLR	CC-NLR	CNL	MERVKENEQVRKEEEANNSSVSFSALREDVINVLDFMERLKNEEDQKTVDVDLIEKLKLKLKFVCTYVQLSYSDLDQFEYIMTALRHEVKDLLRSLLDDVDTNIECKYNMNHALLSFSNNMEDCISSCHHSKSSATMTDEQLNFLLQNLHYLSMYLAEQIFPLVTQYEILQNLCGNVRDFHGLILNDYVECEIVAYVLPQLQHMAEKVGIFLWDDLTSKDSKVFKLAQLFMMITPIELEVMQICYTNLKATTSAEVGCFVKNLLEISPDILREYLVHLQEHIVNAITATTPGARNIQVMIEFLLIILMDMPKDIIHHDKLFDLLARVGELTREVSTLVRDLEEKSRNEESIDEKSPATRDLLEKIELLREDLKHVYLKAPDPCQCCLPMNDGPLFMHLLHIHLNDLLDSNAYSIALIKEEIGLVKEDLEFIRSFFTNAEKGLYKDLWARVLDVAYEAKDVIDSIIVRDNGLLHFIFSLPITIKKIKLIKKEVSNISEKIPKNRSLTVVHSTKKSVESKSITAGKIIVGFEEETNWLFSKLTSGPKELDVISITGMPGSGKTTLAYKVYNDESVCSHFDLRAWCTVDQEYDEKKLLMKLFNQVAGLDLKFSEDIDVADKLRKQLYGKRYLIVLDDVWDTTTWDDLTRPFPDVEKGSRIILTTRQKEVAFHGKGNTDPLNLRLLRPEESWELLEKRAFGEQSCPDELLEVGKEIAQNCKGLPLIVDLIAGVTAGLEKKKAVWLEVRNNLNSFILNSEVDVMKVIELSYEHLPHHMKPCFLYLASFPKDAKISRDRLKMFWRAEGLVEQTEMMSLEEVMEIYLDNLISSSLVIASNDIGDIPTCQLHDLVHGFCLIKAREEKLFGQISSSDPSSSFSDLMPRIVNIVYDKEHFGPNNFVLFSSKMERHSGKHLCSFEITGDEMEDHLSDACHLRYLRLLRVLILYPSFMMVKASLLNEICMLNHLRFLRIGTEVNSLPSSFSNLWNLETLMVENQGSTWVLLPRIWDLVKLRELSIDACSFFDLDTNEPILIAEDSTLENLRVLGKLVISYKKETEDIFIRFPNLQRLVFDLNESWNYSTERYWFPILDFLHELEHLRVYFKNSNTNDSGPSLATNWSWNFHFPSNLKTLVLFDFPLTSDSLSIIARLPNLEEFFLIRTIFHGGEWNMGEEDTFENLKYLKLDEVTLSKWEFGEESFPLLEKLVLWKCHMLEEIPPSFGDICSLKIIKLQKSPQLEDSAKKIKQYIKDMGGDELQLSLHKEIISCCSFSDSCETTDRNLIKNLMQEDSYRDEEPVAQNYSSGTFMSIRYRIDELNKEKFVIYVAQPYIKIGGRLRPPNLRRLIFLLHGFKGLKLGLKKASWLPEEGLSSDNSLSEIVFCRYGFYVLFGKWDIMIILIVLWLRNRTCKSWCDDTNSDYAMIIQNRIECMFESDFSDFKTRKMYDSEQDKIGHKEILGGSPKKA	GCA_011745845.1_SNU_ECW_1.0_protein	Capsicum annuum cv. ECW	Hot pepper	Capsicum	annuum
KAF3620102.1	CHAIN	chain	1	913	(CC)(NBARC)(LRR)	NLR	CC-NLR	CNL	MTEIAVNSLLEKLLELGRENTELIVGVQDDVNDLVADLQILKAFLKDASKIDGDNQGWKQSLKEIRSVVYKADDSVDKFLVEAKEHQDTHPAAKWIDVPYWINVKNVAKEIQAIKNKVKDLQVKYKPLLETDTQLSTLSMTTPQPIQINLSDEDDVVGLEEEANTVIDRLIHGSEKLEVVPIVSIAGLGKSTLARKVYRDSRITFEFVSCIWVNVSRSYNKTKVLLNILKHLRKQLDMNKSDEQMIKEIRTFLGHGRRCLIVVDDVWSTDIIEFIKHVFPSNKKGHRIMMTSRFEEVGSCFNHDCHKLTFLTDEESWFLLNLKVFGKRYCPSELEETGRNIAKKCNGLPLSVLVTAGVLAGRTTKREWQLVYENMGDCLIYSNDPRTYVGLIKMSYDLLSYYQQACFLYCASFPQSFNIPAWKLIHLWIAEGFIPIQKQFTLEEQAEECLNDLTKKNLLMVIEQSLDGKIKTCRLNDMFYEFCEKEAIEEDIVWAIKNAPDQESLETKDLGTCRRLCIDSSTLSNFLKELRKKPPMENVKSFFCFSSKPIDNQTPDMNKSLHKGFPLIKVLDVEPIRSLFSKDFYRLLHLKYISLSGEFKSLPLMFVKFWNLETLIIHTTHKVRTFEVKADIWSMMRLRHLHVNVPTKLPPSSASISKERECNIHTLSVIAPQSCTSEVFTRARNLRKLAIRGQVFSLCDNNASGLSELDMLKRLEKLKIVNDDQNLEKLKMVNDDQDLEKSKIVYDDQDDSQVMTPPVMVFMLPNTLRKLTLYNTRLNWRDMTKLGPLESLEVLKLRENAFSGEFWEPEIGSFARLEVLWIEKTDLQIWKASSHNFPRLKQLVLILCEELEEVPQGLADIPNLQEIRLECTYKAFKSASIIAKKKLEDHASSSVSRFRLSVFPPHLDADDSS	GCA_011745845.1_SNU_ECW_1.0_protein	Capsicum annuum cv. ECW	Hot pepper	Capsicum	annuum
KAF3621364.1	CHAIN	chain	1	1356	(CC)(NBARC)(LRR)	NLR	CC-NLR	CNL	MAVAELFLSAFLTVLFEKLASGELLNFARKEGIHFQLKKWSRTLSKILAALADAEEKQISDRAVKLWLEDLRDLAYDLDDVLDDLSTEILWRKMMAEFNSKKSKVQKLLIPTCCTNLTPRTVKFNHSLESKLGEINSRLLEMSQQKSDLGLSENNGGRFKFNRMRERMPTTSLVDESRVYGREKDKQAILDLLLSNQGTCHLEVCIVPILGMGGVGKTTLAQLAYNDTQINDCFDLKIWVCVSEVFDVFGITKLIFESVAPESREINGLNMLQVSLKEKLSKNKFLLVLDDVWNENYEKWDLLLSPLRVGLPGSKIVVTTRNEGVASVMSSIPPYRLKELGSGDCLSLLCQHALGSTNFDAQPDLRMIGERLVRKCKGLPLAAKTLGGLLRTKSSPKEWEDILTSKIWDLPEEKSDILPVLRLSYYHLPSDLKPLFAYCSIFPKDYEFDKDELILLWMGEGFLQESEGKKKLEELGDECFNELVSRSFFQHSSGNESRFVMHDLINDLAEFVAGDICFRLDEKSEGTKRMTISQKARHSSYVHRQYEIYKKFRSLHTVPGLRTFLPLEIHKLEGWQKSYISKGLLDFLPRLHSLRVLSLSGYCIGELPNSIGDLKHLRFLDLSKTSIKQLPDSICSLYNLQSLLLYGCYRLTKLPTALGNLINLRHLNNADTELLQEMPTGIYKLTSLQTLHKMVLGKNNSLKLWELRRLSNLHGTLAITELQSVTDTKDAREADLASKSGIDELVMEFNRGFDGSRDARTEKEVLELLQPHGNLGRLSILFYGGIEFPSWMGPALLKSLKQLTLGGCRSLTLPALGQLPVLAELYVHDMPCVKRLGTEFCGDQHPLSMVFPSLKVLRFENLPEWEEWYVSLRDAFPRLRELSISNCPKLIEVSLPNCPVLHELNFDECNAQVLRSIFGIFSVNVLKIRCVSGLSQLSEEFTQYLGSLEDLDINECGELTSLWGVKSAREHLSNLKNLGIYHCPQLKYLSLEENALPQTLESLSVCDCSNFEKLPSRFDNASSLRQLRIISCPKIVSLGAAELSSMLRRVEIAWCESLETLPHESHCLEELEIEGCPSLRSISTDRLPSTLKVLQIYNCTELTSVSDTLLQGSSSIERLRISNWPIFTILPSSPQSISALFSCLVELRISHCDTLESFPQGCLPPHNLRSLSIWSCSNLQKLPDQIGGLTSLESLMLHDCPRLESFPEQELPLNLTSLWVSSCQTLKPLPEWGLHKLTTLEKLTINDGFEDLVSFPDDCLLPSSLNSLWLARLCNLESLSKGLVNLFSLEHLVIRDCPKLRHLPNQELLDALSYLEIRRSPLLKQKCLKEKGEYWLKIANIPCVYIDGTLLHVQNP	GCA_011745845.1_SNU_ECW_1.0_protein	Capsicum annuum cv. ECW	Hot pepper	Capsicum	annuum
KAF3621615.1	CHAIN	chain	1	945	(CC)(NBARC)(LRR)	NLR	CC-NLR	CNL	MHKTHSKEMAYAALSSLMHTLQKLLQPKSPLICGTSMQQQHAESVHQSVCALQVFLEDATNEVSDIENLKVLEKKIRDVVYKAEDKVDSSLSNIILADNDDDRDRACRLLNQELQVVEMAFDSLKKEVMVVEFNKHGGKSEELTTTSYSLVKNNTEETTFVGMKDDLDAIVNCLNAQMKELIVISVVGMGGIGKTTLARKVFDDSTIRCRFDKHAWVTISEQYNKRKMLLEVASSVGGIINQETSNDRLMEIVYRGLKGRKFLIVIDDIWSTEAWDQVRRIFPNDYNKSRIILTTRLKNVADYASSPDFPPHDVSFLSLDDSWKLFTGRLFRMDPCPLQLVKIGKHIIQQCQGLPLSIVVIAGLLGKIGLTRDNWKKIEENLNSFFGTVSEQCQAILSLSYNCLPPYLKACFLYIGGFPEDLEIRVSKLIRSWIAEQFIKERSNKRLEVVAEEYVQELMDRNLILAGRRKPNGRIKTCKIHDLLRQLCIREAQIENVVHFPYSDVPTYSDDINDRRRVIIPRLIEDYFCDHPRHRNGNITTRSLIFIGGKSYLVSEINQWPDIISHFKLLKVLDAREIGYDFSPIIPQLVHLRYVNARIGDPSSLAKLRNLQTIIIYSKKNVQLPAEIWTMSEIKHVEILDVDMPDPVDAERYLSIGEQQPLFLHNLQTLVLDSSPFLAEILKRTANLDKLKIRCVNQHNEWYAFLDCLILLQRLETLHIKAIEDNGHLVLSRDICLPNLKELRLAWTYLAWEDMTVLANLPNLEVLKTERAFNGTKWILDDDVVFQKLKYLRFEFENLEIWEASSDNFPMLEQLVLWNIEELEEIPQSFGEIMTLKLVEVEYCNPAVDNSAKNIQEEQENWGNYELQIRITPSVKWLASHTDDDDDDEEDDDYDEDEDDDSDKADDDREQDDDEDDDSDKADDDREEDDDEDDDSDEDHEANTP	GCA_011745845.1_SNU_ECW_1.0_protein	Capsicum annuum cv. ECW	Hot pepper	Capsicum	annuum
KAF3622107.1	CHAIN	chain	1	994	(CC)(NBARC)(LRR)	NLR	CC-NLR	CNL	MAEAFLQVLLNKLTFFIQGELGLVLGFEKEFKNLSSMFSMIQAVLEDAQEKQLKYRAIKNWLQKLNVAAYEVDDILDECKTEAARFKQAVLGRLHPLTITFRYKVGKRMKELMEKLDAIAEERRNFHLDERIVERQASRRETGFVLTELEVYGRDKEEDEIVKILINNVSDAQELLVLPILGIGGLGKTTLAQMVFNNQRVTEHFNLKIWVCVSDDFDEKRLIKAIVESVEGKSLGDMDLAPMQKKLQELLNGKRYFLVLDDVWNEDQEKWASLKAVLRVGASGSSILITTRLEKIGSIMGTLQLYQLSNLSQEDCWLLFKQRAFGHQMETNPNLTAIGKEIVKKCGGVPLAAKTLGGLLRFKREESEWEHMRDSEIWNLPQDENSVLPALRLSYHHLPLDLRQCFAYCAVFPKDTKIEKEYLVTLWMAHGFILSKGNMELEDVGNEVWKELYLRSFFQEIEVKSSKTYFKMHDLIHDLATSMFSASASSSNIRQINVKDDEDMMFIVQDYKDMMSIGFVDVVSSYSPSLFKRFVSLRVLNLSNLEFEKLSSSIGDLVHLRYLDLSGNKICSLPKRLCKLQNLQTLDLYNCQSLSCLPKQTSNLVSLRNLVLDHCPLTSMPPRIGLLTCLKRISYFLVGEKKGYQLGELRNLNLRGTVSITHLERVKDNTEAKEANLSAKANLHFLSMSWDGPHGYESEEVKVLEALKPQPNLKYLEIIGFSGFRFPDWMNHLVLKNVVSILINSCKNCSCLSPFGELPCLESLELQDGSAEVEYVEDDNVHSGFPLKRFPSLRKLHIGGFCNLKGLQRTEREEQFPMLEEMKISDCPMLVFPTLSSVKKLEIWGEADARGLSSISNLSTLTSLKIFSNHKATSLLEEMFKSLANLKYLSISYFENLKELPTSLTSLNDLKCLDIRYCYALESLPEEGLEGLTSLMELFVEHCNMLKSLPEALQHLTALTNLRVTGCPEVAKRCERGTGEDWHKIAHIPNVYIG	GCA_011745845.1_SNU_ECW_1.0_protein	Capsicum annuum cv. ECW	Hot pepper	Capsicum	annuum
KAF3622354.1	CHAIN	chain	1	860	(CC)(NBARC)(LRR)	NLR	CC-NLR	CNL	MVDAIVSFAVQKLGNFLIEEANVRLSLKGNVFWLQSQLIKMLKFLKYAEDQQVKDPMVLQYVFDIRNIANEAVAILETYSMAGDQREDHGCASRLKSCTCKCRKETKLYNVGKEIESLRQRLEAIAHERDTYDIRSIKNAGEGPSNLPNNQSARDRKLRITDSFVDDQDLTFVGNQDAVERLLAELLKEEPRRSVISIYGMGGLGKTTLARNIYTSPKIVSTFETRAWIYVSQEYNTMDLLMDIIKSIRGCNKETIDLLERMTERDLRIHLRDQLKDCKYLLVIDDVWQREAWESLKRAFPDDKKGSRVIITTRKEDVSERADDKDFAHRLRFLSKAESWDLFCRKLLDIRTMAPAMKRLARDMVDKCGGLPLAIVVLSGLLSHKKDLEEWQQVKDHLWHNITEAGTSQISHILSLSYNDLPTELKQCFLYFGTFPENQVVHSDNIIWLWMAEGLVPRGETRMEDVAEGFLNELIRRNLIQVRHTFWGKVTECRIHGLLRDLVVKKALEINFFDIYDPINHSISPLCLRHAIHGDAQKYLSLDLSITKLRSVMFLHPDFSNTNLIKFHKVFQHLYVLYLENHSVSDELPDVIGSLSQLKFLRVTDISTLPSSIGKLKNLQTIHVNDYGQLCQLPPETVDLINLRHLVAPYSKPLKRVSKLESLQVLEGISCDQWKDDDPVGLVNLRKLSMYDIKESYSLNNISSLQNLSTLVLSCKPDESFPDLEFLSPCQHLHKLWLDGGIKKLPSSGPLLDSITMLVLQYSNLMDDPMPILGKLPNLRNLDFVAAYGGRDITCNDNSFCQLEFLRLDDLPKLDSWHLPTSSMPLIKGLGIHDCPKLKEIPERLKDVPKLERLQGIHLV	GCA_011745845.1_SNU_ECW_1.0_protein	Capsicum annuum cv. ECW	Hot pepper	Capsicum	annuum
KAF3622355.1	CHAIN	chain	1	853	(CC)(NBARC)(LRR)	NLR	CC-NLR	CNL	MADAFVSFAVQKLGDFLIQEVYLRTSLREDVQWLRNELLFMQYFIKDAEEKQIEDRRVQQWVFEINAVANDAVAIVETYNFEAGEGDGFASRLKACACIGWKENKFYKASKEIQSLKRRIMEISLKRHTYGIADSNNAGGGPSNRPTDQSAMLRTRRRTTSYMDDHIFVGFQDVVETLLAELLKAEPHRSVISICGMGGLGKTTLARNLYISPNIVSSFQIRAWVCVSQEYNTMDLHRKIIESIQGRTKENPDSVDKITESDLESHLVDLLKEHKYLVVVDDVWQIEAWESLKRAFPDSENGSRVIITTRNEEVAVRAVDRGFVHFLRFLRQEESWDLFCRKLLDVREMIPAMESLAKYMVDKCQGLPLAIVVLSGLLSHKRRLEEWKRVKAHLWQSFKYDSSEIFLILSLSYNDLPTVLKQCFLYIGMFPEDQELEAENIMQLWMAEGFIPRGEEGIEDVAEGFLNELISRSLVQVAETFWEKVTRCRVHDLIRDLAINKALEAHVFDIYDPTRHSISSFCLRHAVHRQAQRYLSLDLCNLKLRSVMFFDPEFSELGIINFRNVFQHIYVLYLEVQSGTELPDSIGSLYHLKFLRLRGIDYLPSSIGNLKNLQTLCVLNEFGRLCHLPPKTTNLINLRRLVAPYSEPLKHISKLTHLQVLQGIHCDQWNDVNPVDLINLRELTMNRIKKSYSLNHIGSLKSLSILMLYCKNDESFPALEFLSRCQKLKKLFLHGRIENLPLSDPFPNSITMMILQRSELTEDPMPFLGMLPNLRNLELVEAYEGEEITCSDNSFSQLEFLRLDTLLNLERWHLATSSMPLIKGLAIDFCPKLNEIPERMKDAVLLKRGRSCY	GCA_011745845.1_SNU_ECW_1.0_protein	Capsicum annuum cv. ECW	Hot pepper	Capsicum	annuum
KAF3622968.1	CHAIN	chain	1	888	(CC)(NBARC)(LRR)	NLR	CC-NLR	CNL	MAYAAVTSLMNTMQQSMQVTGCNLQSFYKKLETVRAIMETPCYIAGDLEALTSLEDEITQLAYTTQDMVDSESRRVFTAKNAATQTTEFWDHHSLLKQAIRDIDSMRNKWMKMQNRYDNIQDWKAQNLTITSTSQHTLERENMMVGREIEFEMVQDQLARGASEVEVVSIVGMGGIGKTTLANKLFCDPFIVSRFDIRAKVTITQEYCTRNVLLDLLFSISGSGRTGGLCEQQDDGQLADQLQKLLKGRRYLIVIDDIWAKEAWDDIKLCFPDCNCRSRILMTTRNMEVAEYASSGKLPYQLLFLSSVESWNLLYEKVFVKECFSPEFENIGKQIALNCKGLPLTIVVISGLLQKIGKSLDKWKSVAENVGSVVSTDLDVQCMKVLALSYHHLPQHLRACFLYFAIFPVDKLIFVNKLVRLWAAEGFLKVDEMKNMEEVGKECLKDLTDRNLIFIHRVSRLDGKIKACGMHDMIRELCLREARNTNFVNVIMDNQNPSELARHFSTKLRGRISIQSEQSTFVPDQLYAVRNSKPCSLLLFIRKPSTSRIMQELEHFNLLRVVELASPMLDAFPICIVGLFHLRYLALTFYSSINHRDIYIAPSVDNLQYLQTFILKFQKNFFIRPKFSFVLPLEIFKMSALRHLSLDRSKLNRYASRETSWDLGNLQCLSGWNPLYCTSSIFRLFPNLKKLKICDHKEYYMDGYDVVKGLHDLCYLDQLEELKYKMRKSIKGTTLATNYLSRHSQLPPPGAFPQNLKKLAFTSTSLPWEDLRIVGKLPKLEALKLAYDACVGREWKVVEEGFPQLKFLLLQHLGLNYWRASSDHFPRLERLVIDRCGYLDSIPHDFAEITTLQLIDISNCAESVGNSAKKILEEIEDNYGSTVEVCIS	GCA_011745845.1_SNU_ECW_1.0_protein	Capsicum annuum cv. ECW	Hot pepper	Capsicum	annuum
KAF3623065.1	CHAIN	chain	1	790	(CC)(NBARC)(LRR)	NLR	CC-NLR	CNL	MPTDFIHHDKLFDLLARVGALIREVSTLVRDVEEQSRNKESTNGTNRAALDLLKNIELLKEDLKYVYLKAPDSYQCCFPMNDGPLFMHLLLIHLNDLLDSNSYSIALIKEEIGVLKEDIEFISSSFVNIEQRLYKDLWARVLDVAYMAKDVIDSIIVRDNGLVHLIFSLPITMKKIRLIKEDVSRLLEKIPKNKSLIVVNSRKNPVERKSLTTRKIIVGFKEETNWLISKLTSGPKDLDVISITGMPGSGKTTLAYKVYNDISVCSRFDLRAWCTVDQEYDEKKLLVKIFNQVTGSDLNFSEDIDVADMLRRQLFGKRYLIVLDDVWDTTTWDDLTRPFPDVEKGSRIILTTRQKEVAFHGKGNTNPLNLRLLGPEECWELIEKRAFGKESCPDEPLDVGKEIAENCKGLPLVADLIAGVIAGREKEKSVWLEVRNNLNSFILNIEVDVMKVIELSYDHLPHHLKPCFLYLASYPKDTAVDREILKTYWCAEGFVEQTGMKCLEEEMEIYLDKLVSSSLVIAFSEIDLMPRILNIDYDKEHFGPNNFVLLDSKMKSKHLYSLWITGDKMEDHLSDLSHLRDLRLLRMLQLEPYFMMVKDSLLNEICMLNHLRFLHIGTEVKSLPSSLSNLWNLETLSVSNKRSTLVLLPRIWDLVKLRVLVMDACSFFDMDTDEPILIVEVSILENLRYLGKLMLSYSKGTKDVLKRFPNLQSLVFDLKESCDHSTERYWFPKLDFLTELEFLRVDFENSNTNDSGPSGFSLPFQFENIVIVGLSSDIRFTINNSETAQP	GCA_011745845.1_SNU_ECW_1.0_protein	Capsicum annuum cv. ECW	Hot pepper	Capsicum	annuum
KAF3623295.1	CHAIN	chain	1	1456	(CC)(NBARC)(LRR)	NLR	CC-NLR	CNL	MKKQGEIKKGKANNFEVSFSALRKDVVNVQDFLEGLKNEEDQYVVEIAGQIEELKYHLAFICTYVQISHCDLEEFDDEMSESRQEVENLLKPILDDVDSNVGCKYNMDRVLPSLMDNIDECISSCHRSKSNATMTDEQLDFLLLNLHRLSKYLAEQIFPLETQHEILQTVSGNMKDFHGLIVNGCIEHEIVQYVLPQFQLMAERVSFFLWDYRLHWRSRLFKLAHLLMKIIPIELEVMHICYTNLKASPSAEVGRFINQLLETSPEVLREYLIHLQEHMITVTTPSTSGALNIHAMIEFLLIILTDMPKDFIHHGKLFDLLARVGELTKEVSTLVHDLEEKLSESTDETSCATLDLLKNIELLKDDLKHGYLKAPDTYQCCFPMNDGPLFMHLLLIHLNVLLDSNSYSIALIKDEIKLVKETLEFIRSFFVKVEQGLYKDLWARVLDAAYEAKDVIDSIIIRDNGLLHLIFSLPITIKMIRLIKEEVSNIYEKIPKNSSLTVLNSTKMTVENKSLTAGKIIVGFEEETTWLISKLTSGPKDLDVISITGMPGSGKTTLGYKVYNDKSVCSHFDLRAWCTVDQDYDEKEVLVKLFNQVTGSDLKFSEDIDVADKLRKQLYGKRYLIVLDDVWDTTTWDELTRPFPKVEKGSRIILTTRQKEVACHGKGITDPLNLRLLRPEESWELLEKRAFGEESCPDELLEVGKEIAQNGKGLPLVVDLIAGVIAGREKSKSVWLEVRNNLNSFILNSEVDVMKVIELSYDHLPHHMKPCFLYLARFRKDKKINRNLLKMYWRAEGLVERMKMMNVEEEMEIFLDNLISSSLVIAFNEIGNLPACQIHDLVHDFCLIKAREEKLFGLISSSEPSSSDLMPRIVNIYYDEEHFGSNNFVLLDSKMKKHSGKHLYSLLVTGHKMFHSLSDACHLRHLRLLRVLILNPSFMMVKDSLLNEISMLNHLRFLYIGTKVKSLPSSFSNLCNLETLWVINKGSTLVLLPSIWDLVKLRVLNVTACYFFDMETNEPILIAEDSKLENMRELGKLVLSYSEETKHIFKRFPNLQRLSFVLKESWDNSTERYWFPKLDFLTELDFLRIYFESSNTNDCGSSVATNWSWDFHLPSNLKKLVLNDFPLTSDSLSTIVRLPNLENLFLERTIMQGEEWNMGEEDTFVNLKFLELEEVTLAKWEFGEESFPVLEKLKLRECCKLEEIPPNFGDVCSLKIIQLVESPHLEDSARKIKEYVEDMLGGELEYAFQDCYQLKGLSRFWNGVPAYFSLICHVRILDLGMMIRQSYKLQPLWVCGYVDEIGLEDIATYSISTGFPKLHSVLYFYRKMTNTILVTIARNRPNMIRFCVCLVEPQSPDYLTHGPLDAGFDAVVHHCKGLRQLSLSGLLTDFVFYYIRAHAKSLEMLFVYRGFHRVLSLEIRDCSFNGKAGDDAVSLVVFLFSRLWRVFVASSEVSKS	GCA_011745845.1_SNU_ECW_1.0_protein	Capsicum annuum cv. ECW	Hot pepper	Capsicum	annuum
KAF3623789.1	CHAIN	chain	1	689	(CC)(NBARC)(LRR)	NLR	CC-NLR	CNL	MTLLLRNLNDLLNSNAYSVDLIKEEIGWVKEDLEHIRLLFGNVEQELHRDLWTRVLDVPYEAEHAINSILARDRGLLQLIFLLPDIVEKVKLVKKEVQEIFKNTSIISANSPNKPVENKLSITGKIIVGFEEETEWIIRKLTSGPAELDVIPIVGMPGLGKTTLAYKVYNDKSVVCHFDVCAWCTVDQERNEKKLLQKIFNEVIGPKGRVNEDGIDNDVADKLRKWLFGKRYLIVLDDLWDTATWDELTRPFPTEFQKGSRVILTSRKKEVALHGKCHSDPLDLRLLRPEESWELLEKRVFGEEHCPDELKDVGEKIAQKCDGLPLDEEEVMKVIQLSYDHLSDHLKPCFLYLASYPKDKDIRISELKDLWSDEGLVEATDLSVEEVTEVYVDELISSSLIDSEYLYNSVSYNWHLRHLRLLKRLDVQGIILTDTVLNEIGMLVHLRFLRITMKAKALPPSFSNLCNLENLLVDNSESNLALSPTIWSLAKLRYVDIVSSLQTLGFHMDCSVAEQIYFPRLDVLNKLERVYAQFECCADTHVHQFDFHFPSSLREVNFNGLDLASDEMSRTGRSLPNLQKLVLSSASIQGGKEWKMEQVTFHNLKSLELFRVSFSEWQVTADESFPVLEELEITYCTKLIEIPESFGDIASLKFISVWLSPQLKKSALKIKEYVEEMTGEDKLEVEIGS	GCA_011745845.1_SNU_ECW_1.0_protein	Capsicum annuum cv. ECW	Hot pepper	Capsicum	annuum
KAF3623937.1	CHAIN	chain	1	904	(CC)(NBARC)(LRR)	NLR	CC-NLR	CNL	MAHASVASLTRTIESLLTSKSLMQSLTCDYRAEICDLHEKIGSLEVFLKNFEKNNVSGEMTDFEVEVKEVANIVEQTIQLRVTEIVLVNDEKTHERLSDTLQLLAEDMDRIWKESAKIQDKGKQVSEGSLVQDFSSPTNNILNVNNNMVGRDEQKEQLLENLTGNYSGEPKVIPIVGMGGIGKTTLVKEVYNHESILCRFDVCAWATVSQQPSIKEVLLSLLQSTIKMDDTVKTKGEAELVDMLQKSLKRKRCLIVLDDIWSCEVWDGVRRCFPTEDNAGSRIPLTTRNNEVACYVDTENLSLRMSFMDQDESWSLFKSAAFSSEALPYEFETVGKKIADECHGLPLTIVVVAGLLKSKSAIDDWESVAKGVKSFLTNDLDEQCSRVLGLSYNHLTSDLKTCLLHFGIFPEDCEIPAKKLMRSWMAEGFLKLENDLEGETEKCLQELVDRCLILVCKKSLDGTKIRSCKPFKRVTGDKIDYCPYGLYRALLTPVHHQLRDHDNNDLLKRTRSIFPFHLEDLIFPPVLKSELIHFKLLKVLELRHIEIDAFPQQILSLIWLRYLSLHCHENLDIPPEICSLWNLQFIFQGPQKFSGRSVLTTFPEEICGLMQLRHLKLSKFYLPNPPIVSADKGSHMGFSNIQTISYLSPRCCMKEVIMGIQNVKKLGIRGYETDSNGLLNNLVHLQQLETLSFTDCDSELLPASAKAFPATLKKLKLKRTWLSWSYLDIIAELPKLEVLKLMDGAWSGKQWYPNVRGFTRLKVLLIEDYYLKYWKVTDDNFPVLERLMLRYCYTLKEITIEFAEINTLQLIELTSCLPELGESAAARIQKEQEDLGNNPVDVHISDPLKYLKKKKKKKFIILMLQKMMMNVDVEEDDDNEDSDADAAKHDDNYDLNWLFDVRNN	GCA_011745845.1_SNU_ECW_1.0_protein	Capsicum annuum cv. ECW	Hot pepper	Capsicum	annuum
KAF3624905.1	CHAIN	chain	1	1244	(CC)(NBARC)(LRR)	NLR	CC-NLR	CNL	MENEGKREKGKANNCMVSFSALRMDVVNILDFMEMLKTEEEDQNVVNMANKIEKAMKMVLAFICTYVQLSYCDFEQFEDKMTFKRQEVEDMLRPILNDVDNNIGCKYNMHHVLHSFTHNMNDCISSNHHSKSSATMTEEQLNFLLLNLHHLSKILSEYIFPLDIKFEILQNVCVNIRNFHGLIMNGYVEHEIVEYVLPQLQPMAESVGRFLWNGYIDENSLHFKLPHLFLKIIPIELEVMHIYFTNLKGSTSEEVGRVINQLLETFPDILREYLIHLQEHMVTVVTPRASGARNIHVMMEFLLIILTDMPTDFIHHDKFFDLLARVGAHTREVSNLVWDLSRNEASTNGTNRATLDLLDNIELLKEDLKHDYLKAAESSQCCFPLSDGLLFMHLLHRHLTDLLGSNAYSISLIKEEIVQVKEDLEFIISGFVNIERELDKSLWAHVLDVAYEARDVIDSIIVRDNALLHLIFSLPITIKKIKLIKEDVSNLLEKIPKNRSCIVVNSSKKPVESRSLPSGKIIVGFEDETDWIISKLTSGPKELDVISITGMPGSGKTTLAYKVYNDKSVSRHFDIRAWCTVDQVSDKKKLWVELLNLVAGSGLKFSEDIDVADMLRKQLFGKRYLIVLDDVWDSTTWDALTRPFPLCEIGSRIIFTTREKNVAIHGMRNTDPLNLRLLRPEESWELLEKRAFGEQSCPDELLDIGKEISQKCQGLPLVADLIAGVIARREKKKTVWLEIRNNLNSFIFDSEVDVMKVIELSYDQLPHHLKPYLLYLACFSKDTAVRVDVLKLLLHSEGLVEDVMEDYLDNLISSSLVILFDEIGFYSTFQLHDLVYGFCLIKAREEMLFNLVSSSAPSSSSDLFPWKMSIIYYKEHVGLNNFVLLDSEKNKYLGKHLYSLTIAGDKMDDSLSNTCHLRHLRLLRVLKLDPSFIMVKDSLLNEICMLNHLRYLRIGTEVKSLPSSFSNLWNLENLWVTNKRSTLVLLPRIWDLVKLQVLAVDSCSFFHIDTNEPILIAEDSKLENLRFLEKLVLSYSKDTEDIFKRFPNLQHLVFDLKESWDYPTERYWFPKLDSLTELELVQVKFESSNSNDCRHSVATNWSWDFHFPSNLKRLLLYDFTMASDSLSTIAALPNLEEFSLIRTIIQGEEWNMGEEDTFEKLKYLGLREVTFSMWVFGEESFPMLEKLVLVGCRKLEEIPSSFGDMFSLKIIELIESPQLKDSALQIKQYIEDMMGGVELKVEIS	GCA_011745845.1_SNU_ECW_1.0_protein	Capsicum annuum cv. ECW	Hot pepper	Capsicum	annuum
KAF3625092.1	CHAIN	chain	1	1240	(CC)(NBARC)(LRR)	NLR	CC-NLR	CNL	MSDFSSSEKVSFSALRKDVVNILDIMERLKNEEDQKTVDMADQIEKLKFYLAFICTNLQLSYSVFEQFKVTTSASREVAENRFRPIWNDVHSNVRCKYNMHQVLLSLMDNIDDCISSCHYSITSAIMTEEQLDFLLLNLHHVYKFLAEIKFPLVTQYKILRDVCSDMKDFHGLIVNGCVEHKIVEYVLPQLQPMAERIGLFLLDVLINKDTGVLKLVHLLLKIIPIELEVMHICFTNLKASSSVEFVRFMKQLLNTTPDILREYLIHLQEHMVNVITSSTSGARNIHVMIEFLLIILTDFWLMLDFIHHDKLFYLLARVATLTREVSTLVHDLEENSRNEESINGTNHANLELLENIELLKKDLKKVYLKAPDSCQCYFPMNDGPLFMHLLHRHLNDLLDSNAYSVALIKEEIGQAKQDLEFIASCFENIDHELYKDLWARVLDVAYETKDVIDSIIVRDNGLLHLIFSLPLTIKKIKLIKEKVSDLHEMIPKNRGLTVVNSIKKPVESKSLTASKIIVGFEKETHWIISKLTSGPKDLDVISITGMPGSGKTTLAYQVYNDESVSRHFDIRAWCTIGQEYDKKELLEKVYKQVTGSDSKLSENIDVADELRRHLIGKRYLIFLDDLWDTDTWDKLKRPFPVVENGSRMILTTRKMEVALYGKHNTDPLNLRLLRSEETWELLEKRAFGEESCPNELLDVGKEIAQNCNGLPLVADLIAGVIAGREKKKTAWLEIRNNLKSYVFNSEVDVMKVIELSYDHLPHHLKPCLLYLASSPKSSGLKVNWPAQGLVEQTDMKSMVYFDDLISSSLVTFINEIGNEPIFLMHELISDFCLIKAKEEKLFDLISSSALSSSSSSSHLMSRIVTFIYDKENFELDNFVLFSSTMIRHSVKHLYSLYITGDEMEDHLSDICHLRDLRLLRVLQLSPSFIIVKDSLLNEIGMLNHLRFLHIGTEVKYLPSSFSNLWNLETMSVENEGSILVLFPIIWDLLKLRVLRVSDCSFFDMDTDEPILITVESKLENLRALSSLMLSYSNETEDIFERFPNLQQLKFSLKESWNYSTEQIWFPQIDFLTELEDLFINFESSNSNDSGPSVAINWSWDFHFPSNLKKLWLFNFPLTSDPLSTIARLPNLEELFLTRIIIQGGEWNMGEDIFENLKYLGLFEVTLSKWKVGEESFPILEKLELLRCRKLEEIPPCFGDIYSLKIIILTESPQLEDSALKIKQYVGDMTGGDEFHVRIS	GCA_011745845.1_SNU_ECW_1.0_protein	Capsicum annuum cv. ECW	Hot pepper	Capsicum	annuum
KAF3627371.1	CHAIN	chain	1	750	(CC)(NBARC)(LRR)	NLR	CC-NLR	CNL	MAYASIASLVRTMELLLMSDLPMLSLAFCHREEIVALHKKVSSIEAFLKNSEKQISSYGAMTDLEVRIKGFANAAEEKIEFGLREAMIAEDETQRGKAHEELRESLRQVAKDIDRVQEESKTIQDHKGRQVSTRSLARDMSSEKLPNLEASNNMVGSGKQKKRVLEEIRGGSSDEQKIFPIVGMGGIGKTALAKQVFNHPSIQSHFDIRAWATISKEYNVKEILLSLLQSIIKINDKVYCRSEAELADLLQKYLKRKRYLIVKDDIWNYKAWDETRQCFPIINNGSRILLTTRHTEVALYASSSNLLLKMNLMNSDESWYLFKSKAYANERFPFELKATGKEISKRCHGLPLTIVVVAGLLSKSKSTKEEWKNVAENIKSFLMKDPAEQCLCVVALSYNYLPNDLKACLLYLGIFPEDSEISVKKLVRLWIAEGFLKLEGDLEEAAENRLQDLVDTCLTLASQKSADGRKIKTCRVHVLVNELCLREAQTQNFLFIRNDKTETVPLVGCRLISKQKRRQTGVCFHDENFVTSLTHTNDDDSPLRRIHSIFLFAAPSLSTNSNLELGYLNLIRVFDLSSMYFSDFPLQTLSLSLLSYLSFSTHISFGIPRGIRKLLNLQTCIVQGSVHSFIKFPELTWEIKQLRHLKLRIFYLSDPLSSSTTGTNLKCWKATNDHFSALEHLVIRHCLHLEEIPIEFADIYSLQLIESQNCSAKLAASAERIQEEQESLGSKAIDVRSYNDQAKCEQSGSD	GCA_011745845.1_SNU_ECW_1.0_protein	Capsicum annuum cv. ECW	Hot pepper	Capsicum	annuum
KAF3628188.1	CHAIN	chain	1	1402	(CC)(NBARC)(LRR)	NLR	CC-NLR	CNL	MERVTEKEQLRKEEEANNSSMSFSALREDIINVLDFVERLKNEEDQKPVDVDLIEKLKSKLTFICTYVQLSYSDLDQFQDIMTGKRQEVENLLRTIFDDVDNTIRCKYNMHHVLPSLTKNMDNCISSDHCSKSNATIAEEQLNFLLLNLHHLSKYRAEKIFPLVNEYGILQNVCRNVRDFHGLIVKGCIKHEIIENILPRFQLMAESVGKFLWEDQIDQYSQLSELDEDDQTDGDSQPSDLDEDDRTDGDSQLSELDEDDQTDGNSQLSELSEDDQIDGDFQLLKLANLLIKIIPIELEVMHICFTNLKASPSAEVEGFIKQLLETSPDINREYLIHLQEHMVNVITPSTSGAQNIQVIMEFLLIILTDMPRDFIHHDKLFDLLARVGALTTEVSTLVRDLEEESRNKKSTDETSRATRDLLENIELLKDDLKHGYLKVPDSYKCCFPMNDGPLFMHLLLIHLNDLLDSNSYSISLIKKEIELVKEDLEFIRSFFVNVEQRLYKDLWARALDAAYEAKDVIDSIIVRDNGLLHLIFSLPITIKKIKLIKEEVSNLHEKITKNRSHIVVKSHIVVNSPKNPAERKSLTTGKIIVGFKEETNWLISKLTSAPKDLDVISITGMPGSGKTTLAYKVYNDEAVCSHFDLRAWCTVDQEYDEKKLLVKLFNQVTGSDLKFSEDIDVADMLRRELFGKRYLIVLDDVWDTTTWDDLTRPFPEVEKGSRIILTTRQKEVALHGKGNTDPLNLRLLSPEESWELIEKRAFGEQSCPDELLDVGKEIAENCKGLPLVSDLIAGVIAGREKEKSVWLEVRNNLNSFILNSEVDAMKVIELSYNHLPHHLKPCLIYLASFPKDREIQFDALQIYWRAEGLAEKTEVLQVYFDSLITSSLVTSFNEIGYRQTCQIHDLVHDFCLIKAREEKLFGEISSSGAFSSSDLMPRIVTINYDKEHFGSNNLILLDSKMKRHCGKHVYSLEITGDEMEDRLSDACHLRELRLLRVLILYPSIMMVKDSLLNEIGMLNYLRYLRIGTEVKSLPSSFSNLRNLESLFVDNKASTLVLLPSIWNLVKLRELSMDACSFFDFDTDEPILIAGGSELKSLRVLWTLMLSYSKDTVDIFKRFPNLQELSFVLNKSWDYSTKRYCFPKLDCLTELVFLKVDFESSNTNDNGPSVPTNWSWDSHFPQNLKRLVLCDFPLTSYSLSTIARLNNLEDLFLERTIMQGEEWNMGEEDTFVNLKYLELEDVTLAKWEFGEESFPVLEKLKLCECRKLIEIPPNLGDICSFKIIQLVESPQLEDSALEIKQYVEDIMERKLENLMPKLTPQAINCIEFVQGNGGAKNINFLWHDAIRASSKFYTRRRAKTSSSLEMQQLLLGYKSWKRSPRGFASQALMKEGLDGDEEFVARN	GCA_011745845.1_SNU_ECW_1.0_protein	Capsicum annuum cv. ECW	Hot pepper	Capsicum	annuum
KAF3628723.1	CHAIN	chain	1	814	(CC)(NBARC)(LRR)	NLR	CC-NLR	CNL	MQSFLKHAEEKQSGDQRVQQWVFEINSIANEVVAILETHSFVAREGDDDEFASHLKACACICRKETKFYKVTKEIQSLKQRIMDVSRKRETYGITDINNAGEGASNRSNDQSAIVRTLRRTASYVDEDHIFVGFQDVVQRLLAELLKVEPRRSIISIYGMGGLGKTTLARNLYTSPNIVSSFPTRAWICVSQEYKTMDLLRDIIKSIQGRTKENLDLLEKMTETDLEIYLRDLLKGLKYLVVVDDVWHREAWESLKRAFPDIKNGSRVIITTRKEDVAERADDKGFVHRLRFLSQEESWNLFLTKLLDVQVMVPEMERLARDMVDTCGGLPLAIVVLSGLLSHKRGLEEWQKVEDHIWKNIKDDSIEISYIISLSYNDLPTVLKQCFLYFGVFPEDRVIYADDIMQLWMAEGFIPRGEERMEDVAEGFLNELIRRSLIQVVSTMWEKVAKCRIHDLLRDLAIKKALELNIFDIYNPRKHSISSFCLRHVIHGRAQRYLSLDHSNMKLRSIMLYDRDFCKLGLINFRNEFQHLYVLHLEIRSGTKLPDAIGSLYHLKFLTLRGIHDLPSSIGNLKNLQTLRVFNKYGHLCQLPPETADLINLRHLVAWYSNPLKHLSKLTSLQVLNGISCDQWKDVDPIDLVNLRELRMFCIAKTYSLKNIGNLKHLHTLFLGCIRDESFPALEFLTTCQKLQRLWLKGRIEKLPLSDPFPNSITMMFLRYSKLMVDPMPILGILPRLRNLDLKGAYEGKEISCRDNSFCQLEFLRLNKLPNLERWHLATTAMPLIKGLNIRGCPQLKEIPKRMKDVERLKRIHR	GCA_011745845.1_SNU_ECW_1.0_protein	Capsicum annuum cv. ECW	Hot pepper	Capsicum	annuum
KAF3628795.1	CHAIN	chain	1	737	(CC)(NBARC)(LRR)	NLR	CC-NLR	CNL	MLDFLRATAEYFLKVLEQARKIRPSTTEKIKSLEEKIRIAANKAKDAVDLKIFQIIKDTSLMKKSIRREDLLPVVEKMDITKREVMETLSEFSTSISDIVDDEIVEVSILPNLGSAIVWGLDDDVELIVERLRGQQSDLDIVTVSGMGGIGKTTLARRTHDHLSIRYHFDLRIWVTISQEYRRRNIFLDVLHCISKQANVSIGEDYDKKDDNELADLVRKNLMGRRYLVVVDDIWSTDVWDRIRRIFPECNNRSRILLTTRDTKVAMYADSNSPHHMTLLDLDNSWKFICDRVFGPEHDHPPELEEIGKEIAEKCQGLPLTISVIAGYLSKTARTLESWKYVTESLSEIVASHPDKCLGVLGLSYNHLPNHLKPCFLSMSSFPEDFQVETCQLIQLWIAEDFISVSESGKSLEEVAKDYLEDLISRNLIGVRKRRFTGEIKACGMHDILREFCLTEVEMTNFMHVKSTNPTLPTQKHNVCRFNFQTQTFLVEDCCKQLPPTARSIYLFCDSLFSKRGSSVKLEVFSRFNFLRVLAIFHEDVEPPSFPLSITKLFHLTYLAIRCSGKLPASMSMLRNLQTLVIPVDGYNNISLPGKIWMMKKLRHIHVGGAYYFPSPRRERIRNKHLPIGLPNLVELSAPYYSNCTNEVFSAIPNLKKLNIHVSCIRMVDLLDNRLIDMSSLRKLEALKWFQQCRSAEDSARKIEQEQQDMGNNFLKVYIHSSGSYWNNILRDNISEA	GCA_011745845.1_SNU_ECW_1.0_protein	Capsicum annuum cv. ECW	Hot pepper	Capsicum	annuum
KAF3630470.1	CHAIN	chain	1	923	(CC)(NBARC)(LRR)	NLR	CC-NLR	CNL	MAYAALTSAVCSLDLFLKCDHPLLNNLRRKEEILSLCKRIIAFQEFLTDYEKIKHRHEGLKLLEGKINEKTYQVEDIVDSKLRKYFLAKNANCRRKAYSVLFRRLQVAVEEMEFIRKEAMKIKGDKISTLKFHSKVSPATLVRSPSGQQKPVGFQDELEKIIDRLRHGPRELDIISIVGMAGIGKTTLAKRAYNDPLVVNRFEVRAWTTVSQEYREKDILFDFFYQVVPPTNEMNQESYEQAAYQVYNGLMNHPPKEIYEGSEDEIADRLKKSLKRKRFLIVVDDMWSTAAWDNMSRLFPDDENGSRVILTSRLIDVATYANPDRQPHQLNFLNNDEGWELLCQKLFGKRGCPSELEEIGRSIAEKCQGLPLAIVVVAGHLSKMSKTPDCWNTVAESVGSVVNREPGQCLDILALSYNYLPQHLKACFLYMGAFPEDFEIPVWKLIRLWIAEGFLNATVLMTVEEIADECLEDLIGRSLILAEKWSNGKLKTCKLHDIMRDFCLEEAKRQNFLHVLKHSLSVLSESEITALRRVSFNCSTIYASYSFQPTDRTVSVSRSILGFNISQSSIFSYIDFKLLRVLDITFQHFPQFPSEIMQLVNLRYLALATGSEFFPPVSQFWSLQTLILHVYSRDSTLPRDIWKMQNLRHLRVKPSIRLPSPIKEERKNSSVLNNLQTLANIAHADCTKDVFSSTPNLKKLGICETVEYTYPVQIPWSDFLYTSENLWPYCSESVSALWSDCIRDLALLPQLEALKIVGLKPPVQVPKLALHLDALPENLKKLTLSFTYLPWESMSSLCRLPNLEVLKLKNYAFTGPKWEHVEEGFVSLKLLLIEVSDLEEWSASNDHFPCLEHLVLKSCLRLNSIPHDMGDIPTLQIIEVENSSQSAAFSAKEIQEEQQSFCNDTLEVRIERNFWRVNVVATP	GCA_011745845.1_SNU_ECW_1.0_protein	Capsicum annuum cv. ECW	Hot pepper	Capsicum	annuum
KAF3630558.1	CHAIN	chain	1	609	(CC)(NBARC)(LRR)	NLR	CC-NLR	CNL	MAEAFIEVLLQNLSSFIQKELGLLYGIDEELRKLSSSLSTIKAVLQDADQEQLSEKAIRNWLQKLNSATYEVDDVLDECAVKAIGLKERARRIGCISMPSGFSLENVFFRHQIGKKVKNAIKKLDGIAEERIKFHFSEVTSKKRLSTTEEVRETGFVLTPAEVYGRDDDSRKIIEILTKHVDDTQELLVLPIVGMGGLGKTTVAQLIYNDVWVHEHFDLKIWVCVSHNFDEKRLIRAIVEAIVGKDISVSELASLQSQLITLLRGKRYLLILDDVWNEDQEKWDKLKALLTFGSTGTSVITTTRLEKVASIMGTVKPYCLSCLSEYDCWLLFKQRAFGLDRKESPNLVDIGKEIVRRCCGVPLAAKALGSLLRFKSDEKEWSFVRDSDIWNLPQDESSILPALKLSYFHLPQDLRRCFAYCAIFEKGSKIDKEELIYFWMANGFISSEGNLEPEDRGNEVWNELYWRSLFQEVQQNSDGRMLFKIHDLVLDMARSIMADGIHATILEGGEKISASRIRHATIHAEDKSFLAFPKCTMPYNPSTITVYRSLRVLIFCSVQLKELPSTIGNLIHLRYLDLFSTCIDSLPRSICSLQNLQMLSVEDCCSLRV	GCA_011745845.1_SNU_ECW_1.0_protein	Capsicum annuum cv. ECW	Hot pepper	Capsicum	annuum
KAF3631805.1	CHAIN	chain	1	776	(CC)(NBARC)(LRR)	NLR	CC-NLR	CNL	MKIIPIELEVMQICYTNLKDSPSVEVGCFIKQLLETSPDILSEYMIHLQEHMVNVITSATPGARNIHVMIEFLLIVLTDMTKDFINHDILVDLMTRIGALIREVSTLIHDLEEKSRNEESTDETSLATPDLLKNIELLKEDLKNGYLKAPDSHQYCFPMNDGPLFMHLLCINLKDLLDSNAYSVALIKEEIGQVKEDLEFIRSSFVNIEQELKKDLWARVLDVAYEAKHVIDSIIVRDNGLLHLIFSLPITINKISLIKADVSNLLKIPTNKSLIVVNSPKNPVERKSLTTGKIIVGFEEETNWLISKLTSGLKDLDVISITGMAGSGKTTLAYKVYNDESVCSHFDLHAWCTIDQEYDEKKLLMKLFNQVTGSDLKFSEDIDVADKLRKQLYGKRYLIVLDDVWDIDTWDELTRPFPEVVKGSRIILKTRQKEVAFHGKCNTDPLTLRLLRPEESWELLEKRAFGEESFPDELLDVGKDIVQNCKGLSLVVDLIAGVIAGLEKKKVVWLEVRNNLNSFILNSEVDVMKVIELSYDHLPHHMKPCFLYLASYPKDQEININALKIYWRAEGLAEQREMMSFEEVMEIYLDNLISSILVIAFNEIGNHPTCQIHDLVHDFCLIKARQEKLFGKISSSDPSSSSDLMPRIVNIDYDKEHFGPNNFVLFSSKRKIRSGKHLYSLMITGNKMVYSLSDACHLRHLRLLIVLSLDPSFMMVKDSLLNEICMLNHLRFLSIGTEVKSLPSSFSNLWNLETLHVNNKGSTLVLLPSIWDLVKL	GCA_011745845.1_SNU_ECW_1.0_protein	Capsicum annuum cv. ECW	Hot pepper	Capsicum	annuum
KAF3631806.1	CHAIN	chain	1	1253	(CC)(NBARC)(LRR)	NLR	CC-NLR	CNL	MEKQGEIEKGKANNFEVSFSALRKDVVNVLDFMERLKNEEDQNVVDMADQIEKLKFELAFICTYVQLSYSDLKEFEDTTTGKRQEVENLLRPILNNVGKNVRCKYNMDHVLPSLMDNIDECISSCHRSKSSATMTDEQLNSLLLNLHRMSKYHAEKIFPLETQYEILQNVCGNVRDFHGLIVNGCIEHEIVQCVLPQFQLMAERVALFLWDDRLDGDYRLYKLAHLLMKIIPIELEVMRICCTKLKASPSIEVGCFIKQLLETSPDILREYLIHLQEHMVTVITASTSEAQNILVIMEFLMIILTDMPTDFIHHDKLFDLLERIGALIKEVSTLIHDLEEKSTNEESTDETSRATRDLLENIELLKDDLKHGYMKAPDSYQCYFPMNDGPLFMHMLRIHLNDLLYSNAYSIALIKEEIALVKEDLEFIRSFFVNVEQRLYKNLWARVLDAAYEAKDVIDSIIVRDNGLLHLIFSLPITIKKIKLIKEEVSILPEKIPKNKSFVVVNSPKNPVERKSLTTGKIIVGFKEETNWLISQLTSGPKDLDVISITGMPGSGKTTLAYKAYNDESVCSHFDLRAWFTVDQDYDEKEVLVKLFNQVTGSDLKFSEEIDVADELRKKLYGKRYLIVLDDVWDITTWDDLTRPFPEANKGSRIVLTTRQKEVAFHGKGNSNPLNLRLLRREECWELLEKRAFGNKSCPDELLDVGKEIAQNCKGLPLVADLIAGVIAGLEKEKSVWLEVRNNLNSFILNSEVDVMKVIELSYDHLPLQLKPCFLYLASFSKDTEIHRKVLKIYWRAEGLVEQTEMMSVDEVSEIYLDNLISSSLVIAFNEIGYYPTCQLHDLVHDFCLIKAKEEKLFGRISSNDPSSSSDLMPRIVTIVFDKENFGPNNFFLLDSKMKRHSGKHLCSLLITGDEMEDHLSDACHLRDLRLLRVLDLSTSFMMVKDSLLNEIGMLNHLRCLNIGTTVKSLPSSFSNLWNLEILFVNNKGSTMVLLPSIWDLVKLREVSIYACSFFDMDTDEPILIAEDSKLDNLRELGKLVLSYSKHTEDIFKRFPNLQCLSFVLKESWDYSTEQYWFPKLDFLTELEFLKAEFASSNANDSGPSLVTNWSWDFHFPSNLKALWLCDFPLSSDSLSTIARLPNLEELFLTRTIMQGEEWNMGEEDTFENLQFFYLEEVTLAKWEVGEESFPLLEKLQLWECHMLEEIPTSFGDIGPLKIIKLVNSPQLEDSALKIKQYVVDMMGGDTLKVEIS	GCA_011745845.1_SNU_ECW_1.0_protein	Capsicum annuum cv. ECW	Hot pepper	Capsicum	annuum
KAF3632606.1	CHAIN	chain	1	888	(CC)(NBARC)(LRR)	NLR	CC-NLR	CNL	MTEVAVNSLLENLLELARENVDLIVGVQDDVKDLTAELQILKAFLQEVSKINRDTQSWKQTMKDIRNVVYKAEDSINKFLGRAKQHRDSNLAAKWMDVTYWTSVRNVAKEIKSIRIDLNDLQVKYTPLLEEATQLSTLSRTTPQPIQVNLSDEDEVVGFEEEAYTVIGKLIDGSNNLEVVPIVGMSGLGKSTLARKVYKDSRISFEFFSSIWVNVSRSYNKTEVLLSILKRLRKQLDDESDEQMVDEIRTRLGYGGKCLIVLDDVWSTDIIDVIIDVFPDNNKGHRIMLTTQLEEVASCFNRDFHKLTFLSEENSWRLFKLKIFRKECCPPELEEIGRNIAKKCSGLPLAVVVIAGVLLGRTTKRDWQFVYENMGAHLINRDQPNSCFRFIKMTYDLLSYYQQACFLYCASFPRGFDIPAWKLIRLWIAEGLIPIQNHLTLEEQAEEYLNDLTKKNLLMVMEQSLDGQIKTCRIHDIFYEFCKTEAMVEDIVWEIKNAPSQEFLEMKDLGTCRRLCIDSSTLNNFLKKLRNKPPMENVKSFLCFSSKPIDNQTPDMIQSLHKGFPLIKVLDVEPIRFLFTKDFYQLLHLKYISLSGYFKVLPSIFVKFWNLETLIIHITHPDSTFEVKADIWSMMRLRHLHVNAPTKLPPPSASARKERECNIQTLSVIAPQSCTSEVFTRARHLKKLAIRGQVFSLFDKNASRLRKLAMLKRLEKLKIVNDDQDVSRVLTLPVMVFILPNTLRKLTLSNTQLKWKDMTKLGQLESLEVLKLRQNAFSGEFWEPEIGSFTRLQVLWIEKTDLQIWRASSHNFPRLKRLFLISCEDLEEVPSGLADIANLQEMRLECTYKAVKSASIIAKKKLEDHASSSTSGFRLSVFPPHFDADDSS	GCA_011745845.1_SNU_ECW_1.0_protein	Capsicum annuum cv. ECW	Hot pepper	Capsicum	annuum
KAF3632702.1	CHAIN	chain	1	941	(CC)(NBARC)(LRR)	NLR	CC-NLR	CNL	MAYAAITCLMRTIHQSMELTGYDLQPFYEKLESLRVILEKSCSITGNLEALTSLEAEIAEVAYTTEDMVDSESRHVFLAQVVEERSRAMWEIFFVLEQALECVDSTMKQSMATLASMKDLKSQTYTLSGIPEHDGEQPENIVVGHETEYKMILDQLVRGERELEVVSIVGMGGIGKTTLATKLYRDPCIMPHFDLLAKATVSQEYCARNVLLGLLSSSRDESYDQLADRLQKLLKGKRYLVVIDDIWTTGAWDDIKLCFPDCNKGSRILLTTRNVEVAEYASSGKPLYHMRLMNFDESWSLLYEKVFAKDSFPPQFEQLGKQIALKCGGLPLAIVVIAGLLSKLGKALSEWQSVAANIGSAVSTDVDIQCMRVLALSYHYLPHHLKPCFLYFAIFPEDELVFVDKLVELWVVEGFLKVVEMKSIEEVARKNIKDLIDRSLISICHSRFDGKIESCGMHDMIRELCLREARNLNFVNVLGGKSDQNPCAQSMQFSSKNRGRTSIHNKEELARCRNSEAHSVILFSRFGYFMPELPFKLVRVLDLASIICPAFPSEILHLFHLRYLALCFYPHLWQYVGSEEEVPSSVIDIPPSISSLFYLQTFILNLSALDFQSYPLILTLEILAMPQLRHLCLYWNYLWNHEPTGKSLDLNNLQCLSGLNPWYCTRSFFKLFPNLKKLQICGVPEDFRSHKDLYDFCYLDQLEELEFFLSHQYNACFLESNASSGSTPQYPLRFQTKFPWLPPADDVPLLFLPPPDAFPQNLKYLTFTGRFFLPWKDLNILGKLLNLESLKLSDYACTGEEWEVDEQGFPHLKFLLLENSHIRYWRASSGHFPCLVRLFLKYCWKLDSIPQDFADITTLQLINIRYCAQSVENSANQIKQDIQDNYGGSIEVHIYDTLVKKRDNDRDSDGDGDDDDNDDDGGDDSHDGGGVDGGSFTTDFK	GCA_011745845.1_SNU_ECW_1.0_protein	Capsicum annuum cv. ECW	Hot pepper	Capsicum	annuum
KAF3632761.1	CHAIN	chain	1	882	(CC)(NBARC)(LRR)	NLR	CC-NLR	CNL	MVDVAVSFLLENLTQLLRDNAELIVGVKGEAENLLEDLSEFNAFLKQAAIVRSENPVLKELVKSIRKVVNRAEDAIDKFVIEAKLHKDRGVTRLWENIGHYKKVKDVAEEIKGIRDRVREIRQNNAHGLQALQDHDDLVNRGGEERQPPVVEEDDVVGFDEEAQKVIDRLLEGSDDLEVVPVVGMPGLGKTTLANKIFKHPKIEYEFFTRLWLYVSQSYKVKELYLNIISKFTGKTKQYHDMSEKDLADVVRGILEEGGKYLIVLDDVWSREAWDRIKIAFPKNNKRNRVLLSTRHHTIAKYCNERPHNLKFLTDEESWILLEKKAFHKAKCPPELETHGQSIARKCKGLPLAIVVIAGALIGKGKTTMEWEQVDQSVGEHLISRDHANNCNKLVRMSYDDLPYDLKACFLYFGAFPRGFLIPAWKLIRLWTAEGFIQYKGNLSLECKAEHYLNDLVNRNLVMVMRRTSDGQIKTCRVHDMLYEFCWQEATTEENLFHEVKVGVEQSISEMSTYRRLCIHSTVLEFISKKPSAEHVRSFLCFPSEKVEIPPTAIANIPKGFPLLRVLDTESIKISRFCKEFFQLYHLRYIAFSFDLIKVLPKHVGELWNVQTLIVNTQQTNLDIQADIWNMPRLRHLHTNTSAKLPTPTTPKTSKFTLVNQSLQTLCTIAPESCTEDVLSRAPNLKKLGIRGKIAKLLEPSKTALFSNVKKLQCLENLKLINVGQTDQKQLRLPPAYIFPSKLRKLTLSDTWLEWDDMSVLGQLEYLQVLKLKDNAFQGEYWETKVGGFRSLLVLCIVRTTLASWHASGDHFPRLKHLLLISCDKLAEVPIGLADIRSLQVMELRNATKPAAKSARCIQAKKSKLQTVKSQRFELSIFPPDV	GCA_011745845.1_SNU_ECW_1.0_protein	Capsicum annuum cv. ECW	Hot pepper	Capsicum	annuum
KAF3632838.1	CHAIN	chain	1	1300	(CC)(NBARC)(LRR)	NLR	CC-NLR	CNL	MEIGLAVGGAFLSSALNVLFDRLAPHGDLLNMFQKNKHDVRLLKKLKMTLVGLQAVLSDAENKQASNQHVSQWLNELRDAVDGAENLMEQVNYEALRLKVEGQLRDFEETSNQQVSDLNLSLSDDFFVNVKEKLEDTIETLEDLQKQIGLLGLKEHFASTKRETRRHSTSLVDESDVFGRQNEKKELIDRLLSEDASEKNLTVVPIVGMGGVGKTTLAKAVYNDEMVQSHFNLTAWFCVSEPYDAFRITKGLLQEIGSLQVDDNLNQLQVKLKESLKGKRFLIVLDDIWNENYNEWNDLWNVFVQGGIGSKIIVTTRKESVALMMGSEQISMDTLSIDDSWSLFKRHAFENMNPMGHPEIEEVGKQIAAKCKGLPLALKTLAGMLRSKSEVEGWRRILKSEIWELPNNDILPALMLSYNELPPHLKPCFSYCAIFPKDYPFRKEQVIHLWIANGLVPQETINDLGNEYFLELISRSLFERFPNPSQGNTEDFLMHDLVNDLAQVASSKLCVRLEECQGSHMLEQSLHMSYSVAEGGDFEKLKPLSKSEQLRTLLPIKIQYLYRPRLSKRVLHNILPRLTSLRALSLSYYEIVELPDALFIKLKLLRFLDLSRTEIKKLPDSICALYNLETLLLSYCTDLEELPLQMEKLINLRHLDIRNTSHLKMPLHLSKLKSLQVLVGAEFLLGGPCCWRMEDLGEAHYLYGSLSILELQNVVDRREAQKANMRGKNHVEKLSLEWSESDADNSQTERDILDELCPHTNIKELQISGYRGTQFPNWLADDSFLKLLVQLSLSNCKDCFSLPALGQLPCLKFLSIRGMHRITEVTEEFYGSPSSEKPFNSLEELEFAEMPEWKQWHVLGIGEFPALQDLSIKDCPKLLGKLPENLCSLTKLRISTCPELNLETPIQLSSLKRFEVDGSPKAGVLFDEAELFTSQLEGMKKILLLEISYCNSLTSLPIGILPEILTISISRCRKFKLEAPDSSKMNSNIFLEELFLGECDSISSLELVPRTRYLRVSDCRNLTRFLIPNETEILDISSVACGTLMTSLHIFECKKLKRLPERMQELLPSLKELRLFLCPEIESFPDGGLPFNLQLLEINNCDKLVSGRKEWSLQRLAYLRELVIYHNGSDEEIGGGEIWELPCSIQRLTIGDLKTLSSQLLKSLTALESLEIRNLPQIQSLLEEGLPSSLSELYLYDQHELHSLPTEGLRHLTSLQNLEISNCHQLQSLPESELPSSLSKLTIYICPNLQSLPVKWIASSLSKLSIGHCPLLKPLLEFDKGEYWPEIAHISTIYSDGECL	GCA_011745845.1_SNU_ECW_1.0_protein	Capsicum annuum cv. ECW	Hot pepper	Capsicum	annuum
KAF3632844.1	CHAIN	chain	1	958	(CC)(NBARC)(LRR)	NLR	CC-NLR	CNL	MAFVDWRLNIKTTAVIAVYFDLLEMKHDLLQLEHTPLTKRIWTKHSKLSGTGKALQVSSQIETGNLLKLSMASPHGDLLKMFQKNKHDARLLKKLKTTLFGLRAVLSDAENKQASNRDVSRWLNELRDAVDGAENLMEEVNYEALRLKVEGRLRNLAETSNQQVSDLNLSLEDTIKEKLEDTIETLQDLQKQIGHLGLKEHFASTKRETRTPSTSVVEPDVFGGVGKTTLAKAAYNDEKVIDHFDLKGWFCVSEAYDALRIAKGLLQEIGSFDLNVDDNLNQLQVKLKEKLNGKRFLIVLDDVWNDNYREWDDLRNLFVQGATGSKIIVTTSKVNVAQMIGRGAINMGILSSEASWALFKRHSLENRDPPKEHPELEEVGKQIADKCKGLPLALKAIAGILCCKSEVDGRKDILRSEIWEQTLNDVLPALILSYNDLPAHLKQCFAYCAIYPKDYQFCKEQVIFLWIANGLVQKLHSGNQYFDELRSRSLLERVPESSERDRGKFLMHDLVNDLAQNASSKLCVRLEECQGSDMLEQSRHLSYSMGEVGDFKKLNRLSKSEQLRTLLPIQIQYVYLPKLSKRVLYNILPSLRSLRALSLSGYGFVELPNDLFIRLKLLRFLDLSRTEIKMLPDSTCALYNLDTLLLSYCRYLEELPLQMEKLINLRHLDISNTTFHLKWPLHLSKLKSLQVLVGAEFLLGGCCGWRMEDLGELHNLYGSLSILELQNVEDKREALKAKMREKEHVEKLSLKWSEQGSIADNSQTERDILDELRPHTKIKEVEISGYRGTQFPNWLADHSFLKLLVRLSLSNCKDCFSLPALGQLPCLKFLSIREMHSITEITENFYGCPSSEKPFNSLEELEFAKMPEWKQWHVLGNGDFPALRNLFIYDCPKLVGKFPENLCSLTNLRISRCPELNLESPIQLSSLKSFKVDASPKAGVVFDEAELFTSQLDGMKQI	GCA_011745845.1_SNU_ECW_1.0_protein	Capsicum annuum cv. ECW	Hot pepper	Capsicum	annuum
KAF3632847.1	CHAIN	chain	1	1318	(CC)(NBARC)(LRR)(LRR)	NLR	CC-NLR	CNL	MEIGLAVGGAFLSSALNVLFDRLAPHGDLLNMFRKNKHDVRLLKKLKTTLVGLQAVLSDAENKQASNQYVNQWLNELRGAVDSAENLMEQVNYEALRLKVEGRHQNLAETSNQQVSDLSLSLSDDYFLDIKEKLEETIETLEDLQKQIGDLGLQKHLDLGKKLETRTPSTSLVDESKILGRMIEKERLIDRLLSSDSNGENLTIVPIVGMGGVGKTTLAKIVYNDKKVTGHFGLKAWFCVSEAYDAFRITKGLLQEIGSFDLKDDNNLNQLQVKLKESLKGKRFLVVLDDLWNDDSNEWDDLRNVFVEGAMGSKIIVTTRKESVALMMGSGEINVRTLSDEASWALFRRHSLENRDPPKEYPELEEVGKQIADKCKGLPLALKTLAGFLRSKSEVDEWTDILRSEIWELPHHPNGILPALMLSYNDLPAHLKQCFAFCAIYPKDYQFCKEQVIFLWIANGLVQQLHSGNQYFKELRSRSLFERVPESSERYGGKFLMHDLVNDLAQNASSKLCVRLEDCQGSHMLEQSRHLSYSMGEGGDFKKLNRLSKSEQLRTLLPIQIQSLFHPRLSKRVLHNILPRLTSLRALSLSRYEIVELPDALFIKLKLLRFLDLSRTEIKKLPDSICALYNLETLILSSCTNLEELPLQMENLINLCHLDISDTSLLKMPLHLSKLKSLQVLVGAKFLLGGWRMEDLGEASYLYGSLSVLELENVVDRREAQKAKMRDEKKNHVEKLSLEWSGSDADTAQTERDILDELCPHTNIKELQISGYRGTQFPNWLADHSFLKLLVRLSLSYCKDCFSLPALGQLPRLKFLSIRKMHRITEVMEEFYGSSSSNKPFNSLEKLEFAEMPEWKQWHVLGKGEFPALRNLSIDDCPKLVGKLPENLCSLTKLRIRRCPELNLETPIQLSSLKWFTVTDSPKAGVVFDEAKLFTSQLEGMKQIEELYISDCISLASLPTSTLPSTLKKIRIESCQKLKLEAPDSSKMNSNMFLEELELGECDSISSPELVSRARYLRVVRCQNLTRFLIPNRTERLYICCCENLEILLSSVACGTQMTSLSIEDCKKLKRLPERMQELLPSLKELQLFNCPEMESFPDGGLPFNLQILDIWDCEKLVNGRKEWRLQRLLSLRELYIFHNGSDEEIVGGENWELPCSIRILFIGNLKTLSSQVLNSLTSLESLRTFNLLQVQSLLEEGLPSSLSELYLCDHDELHSLPTEGLQHLTSLQSLDISNCHQLQSLPESALPSSLSELTIWKCPNLQSLPVKGMPSSLSKLSIYNCPLLEPLIKFDKGEYWPKIAHIPEIYTGVSIGDCECL	GCA_011745845.1_SNU_ECW_1.0_protein	Capsicum annuum cv. ECW	Hot pepper	Capsicum	annuum
KAF3632848.1	CHAIN	chain	1	1338	(CC)(NBARC)(LRR)	NLR	CC-NLR	CNL	MEIGLAVGGAFLSSALNVLFDRLAPHGDLLKMFRKNKHDARLLRRLKTTLVGLQAVLSDAENKQASNQYVSQWLNELRGAVDGAENLMEQVNYEALRLKVEGRHQNLAETSNQQVSDLKLNLSDDYFLNIKEKLEETIETLEDLQKQIGDLGLQKHLDLGKKLETRTPSTSLVDKSKILGRMIEKERLIDRLLSSDSNGENLTVVPIVGMGGVGKTTLAKIVYNDQKVKDHFGLKAWFCVSEAYDAFRITKGLLQEVGSFDLKDDNNLNQLQVKLKESLKGKRFLVVLDDVWNDDSNEWDDLRNLFVEGAMGSKIIVTTRKENVAGMMDSGAINVGTLSDEASWALFKQHSLKNRDPKEHPELEEVGKKIADKCKGLPLALKALAGILCRKSEVDEWREILRSEIWEQNLNGILPALMLSYNDLPSHLKQCFAFCAIYPKDYQFCKEQVIFLWIANGLVQQLHSGNQYFKELRSRSLFERVPESSERYGGKFLMHDLVNDLAQNASSKLCVRLEDCQGSHMLEQSRHLSYSMGKGGDFKKLNRLSKSEQLRTLLPIEIQHLNRPTLSKRVLHNILPRLTSLRALSLSRYEIVELPDALFIKLKLLRFLDLSRTKIKKLPDSICALYNLETLILSSCTNLEEVPLQMENLINLCHLDISDTSLLKMPLHLSKLKSLQVLVGAKFLLGVWRMEDLGEASYLYGSLSVLELENVVDRREAQKAKMRDEKKNHVEKLSLEWSGSDADNSQTERDILDELCPHTNIKELQISGYRGTQFPNWLADHSFLMLLVRLSLRNCKDCFSLPALGQLPSLKFLSIRGMHRITEVTEEFCGSPSSEKPFNSLEELEFAQMPEWKQWHVLGNGEFPSLRDLSIDDCPKLVGKLPKNLCSLTELRISGCPELNLETPIQLSSLKWFTVEDSPKAGVVFDEAALFTSQLEGMKQIERLYISDCNSLTSLPTSTLPSTLKRISIFRCRKLKLEAPDSSKMNSNMFLEELELDECDSISSTELVPRARYLNVWCCQNLARFLIPNGTERLYISGCENLEILLSSVACGTQMTSLIIKDCKKLKRLPERMQELLPSLKELQLYNCPEMESFPDGGLPFNLQILDIMDCEKLVNGRKEWRLQRLLSLRELYIFHNGSDEEIVGGENWELPCSIRRLTIGNLKTLSSQVLNSLTSLESLQTFNLLQVLSLLEEGLPSSLSELCLCDHDELHSLPTEGLQHLTSLQSLLISNCPQLQSLAESVFPSSLSKLIIENCPNLRSLPESVLPSSLSELTIENFPILRSHPVKGMPSCLSKLSIYNCPLLKPLLEFDKGEYWPKIAHIPEIYIGVSILDHECL	GCA_011745845.1_SNU_ECW_1.0_protein	Capsicum annuum cv. ECW	Hot pepper	Capsicum	annuum
KAF3632849.1	CHAIN	chain	1	1035	(CC)(NBARC)(LRR)	NLR	CC-NLR	CNL	MDIGLAVGGAFLSSALNALFDRLAPHGDLLKMFQKHKYDVGLLEKLEAILLGLQIFLSDAENKQASDPLMGQWLNKLQSAVDSAENLMEEVNYEALRLQVEGHHQNLAETSNQQVFRLFSEALGGRRSSDDFFLNIKEKLEGTIKSLEELEKQIGRLGLQRYFGSGKKLETRTSTSVVESDVFGRQHEKKELIDRLTSKEASEKNLTVVPIVGMGGMGKTTLAKAAYSDEKVQSHFNLTAWFCVSEPYDACRITKGLLQDMGSFDLKDDNNLNRLQVKLKEKLNGKRFLIVLDDVWSDNYNEWDDLRNIFVHGDIGSKIIVTTRKESVALMIGSGAIYVGTLSDEDSWALFRRHSLENGDPMGHAELAEVGKQIAAKCKGLPLALKTLAGMLRSKSEIEGWRRILKSEIWELPNNDILPALMLSYNELPPHLKPCFSFCAIFPKDYPFRKEQVIHLWIANGLVEQQGDKRIQDLGNQYFNELRSRSLFERVPESSERDGGKFLMHDLVNDLAQTASSKLCVRLEESQGSHMLEQSRHMSYSMGEGGDFEKLKPLSKSEQLRTLLPISIQRLFHPRLSKRVLHNILPSLRSLRALSLSGYVIVELPYALFIKLKLLRFLDLSRTEIKKLPDSICALYNLETLLLSSCDDLEELPPQMEKLINLRHLDISDTSRLKMPLHLSKLKSLQVLVGAKFLLGGWRMEDLGEASYLYESLSVLELENVVDRREAQKAKMREKNSVEKLYLKWSGSIAGNSQTERDILDELCPHTNIKELQISGYRGTQFPNWLADDSFLKLLVQLSLSNCKDCFSLPALGQLPCLKFLSIRKMHRITEVMEEFYGSSSSNKPFNSLEKLEFAEMPEWKQWHVLGNGEFPALQDLSIEDCPKLVGKFPKNLCSLTELIISRCPELNLETPIQLSSLKIFIVSHSPKAGVVFDEAEQFTSQLEGMKQIEVLVIIDCNSLTSLPISTLPSTLKEIRIYGCRKLKLEAPDRSRMISDMFLEVLDLDECDSISSPELVPTARYLRIESCQNTQLLGL	GCA_011745845.1_SNU_ECW_1.0_protein	Capsicum annuum cv. ECW	Hot pepper	Capsicum	annuum
KAF3634241.1	CHAIN	chain	1	1484	(CC)(NBARC)(LRR)	NLR	CC-NLR	CNL	MERVKENEQVRKEEEANNSSASFSALREDVVNVLDFMERLKNEEDRKAVDVDLIEKLKLLLTFICTYVQLSYSDLDQFEDIMTDKRQEVENLLQTILDDVDNTVRCKYNMHHVLPSLADNMDDCISSHHRSKSDGTMTEERLNFLLLNLHHLSKYHAEKIFPLVTEYGILQNVCANIGDFHGLIVNGCIKHEIIENVLPLFQLMVESVGHFLWEDQTDGDSQLSELDEDDQTDGDSELSELSEDDQTDGDSELSEDDQIDGDFRLFKLAHLLMKIIPIELEVMHICYTNLKASPSVEVGRFIKQLLETSPDVLREYLIHLQEHMVTVITASTSGARNVHVIIEFLLIIVTDVPKDFIHHDKLFDLLARVGALVREVSTLVHDLIEKSRNEERIDQTICATRDLLENIELFKEDLKNDYLKAPDSYQCCFPMNDGPLFMHLLLIHLNGLLDSNSYSIALIKDDIRMVKKAFELIRSFFVNFEQGLYKDLWAHILDVAYEAKDVIDSIIVRDNGLLHLIFSLPITIKKIKLIQEEVSNISEKIPKNRSLTVVNSTKKIVESKSLTVGKIIVGFEEETNWLISKLTSGLKDLDVISITGMPGSGKTTLAYKVYNDESVSRRFDICAWCTVGQEYDKINLLEKVYNQVTGPDSKLSENIDVADELRRHLLGKRYLIVLDDLWDTDAWDKLTRPFPLVENGSRIILTSRDMVVGLYGKRNTDPLNLRLLRPEESWELLEKRAFGNKSCPDELLDVGKEIAQNCKGLPLVVDLIAGVIAGREKTKSVWLEIRNNLNSFILNSEVYVMKVVKLSYDHLPLQLKPCFLYLARYPKDNAVDRNWLKMFWCAEGLVEQTELKSLEEVMEIYLDNLISSSLVIAFNEIGNYPTCQLHDLVHDFCLIKAKEEKLFEKVSSSDLSSSSDLMSHIVTIYYDKEHFEYNNFVLLDSKMKRRYGKHLYSLVITGDEMEDRFSDACHLRDLRLLRVLYLKPSFMMVKESLLNEIGMLNHLRFLSIGAEVKALPLSFSNLWNLETLWVKNKGSTLVLLPSLWDLVKLRVLSIDDCSFFDLDTVESILITEDSQLENLRELGKLVLSYSKETEVIFKRFPNLQELSFVLKESWDYSTERYWFPKFDFLTELEHLTVDFKSSNSNDSGASVATNRSWDFHFPSNLRTLLLYDFPLASDSLSTIAKLPNLEELFLRRTIIHGEEWNMREEDTFENLKYLNLTEVTLAKWEVGEESFPVIEKLVLRKCHMLKEIPPSFGDICSLKIIKLVESPHVEDSAKKIKQYVEDMGGDELQITEWKMPANTARANPVVIMKTEAEPIKIQETNQVGENGSATYRVKMEVSLTMLLLNLSVRQAAKKSATSTMTTLQLKATGPDEIRVDFWKFFSEAGLRWLTELFNGIFKSAKMPEACRWSTRIPLYKNKGDIQSCNNYRGIKLLSHTMKIWESGRVEVEEDSVYLGKLVWIYARALDDGGNSPGAETGGTV	GCA_011745845.1_SNU_ECW_1.0_protein	Capsicum annuum cv. ECW	Hot pepper	Capsicum	annuum
KAF3636034.1	CHAIN	chain	1	937	(CC)(NBARC)(LRR)	NLR	CC-NLR	CNL	MAHASVASLTRTIESLLTFNSPMQSLICDHREEFCALHEKVSSLEVFLKNFEKNNVFGEMTDFEVEVKEAANDVEYTIQLRLAETVLGENKSQKKKARRRFRQSLQQVAGDIDRVWKESAKIQDKGKQVPKESTNDILNVKNNMVGRDDQREQLLDDLTRSYFGELKVIPIVGMGGIGKTTLAKEVYNHVSIIYHFDVRAWATVSQKHNVKEILLSLLHSTKGDKFCTGSEAELADMLQKSLKGKRYLIVLDDMWSSEVWDDVRLCFPSENNAGSRILLTTRSNEVACHAGTENLSTQIDFMDQDESWNLFKSAAFSNEAVPSEFETIGKQIADECHGLPLTIVVVAGLLKSKRAIEDWESVSKDVTSFVTNDPDEQCSHILGLSFNHLTSDLKACLLYFGICPEDAEIPVKYLMRLWMAEGFLNLESDLEGEAEKCLQELVDRCLVLVCKKNRDGTKIRSCKVHDLIHDLCLREVLRENVFIMNEIVFEKSDAYHVSSECQSLSSLRMKPFKRSTDDEISDSRYELYRALLFPGHHLLTDDNNNNLLKRTRSIFFAGSSPSTFILKSDLIHFKLLKILDLGDIEIDVFPVQILSLIWLRYLALLRRWKLDIPLEICRLWNLQIFIIEGSHIQEFLLHTTIPEQIWGLAQLRHLELQRFYLPNLPNGSVNKGRRLDFPNIQTISYLSPCCCTKEVILGIQNVKKLGIGGDVDDFKSIQESGLLNNLVHLQKLETLSLKLFSLESISISPVTIPSAKAFPATLKKLKLKSTYLSWSYLDIIAELPNLEVLKLMFNACDGEEWCPTVMGFNRLKLLLIEGNHLKYWKATNDNFPVLERLLLSYCHHLKEIPIEFADIHSLQLIEVDFCLPELGESAIRIQQEQEDLGNNPVDVRIIDPLSLVQSHHNDDDDDNEDSDADAAEDDDNKDSDADAAEDDDN	GCA_011745845.1_SNU_ECW_1.0_protein	Capsicum annuum cv. ECW	Hot pepper	Capsicum	annuum
KAF3636787.1	CHAIN	chain	1	1359	(CC)(NBARC)(LRR)	NLR	CC-NLR	CNL	MCASCGVALIRTLRVSFSALRKDVVDVLDFMERLKNEEDQNAVGMAEQIDELKLVLTFYCTYIQLSHCDLDKFEHVMSGSRQVVENLLQPILDDVDNNVRRKYNMDHVLPSLMDNIDECITSCLRSKSSATMTDEQLDFLLLNLHHLSKYLAEQIFPLETQYEILQTVSGNMKDFHGLIVNGCVEHKIVQYVLPQFQLTAERVGCFIWDGQIVGDSRLFKIAHLLLKTIPTELEVLHICYTNLRASTSVEIGHFINQLLETSPDILRGYLIHLQEHMVTVITPSTSGARNIHVMIEFLLIILTDVPKDVIHHDKLIDLLARVGALIREVSTLVRDIEERSRNEESIDETSRATLDLLEKCKLLKEDLEHVYLKAPESYQCCFPMSDGPLFMHLLHIHLKGLLESNAYSIALIKEEIGLVKEDLEFIRSFFPNNDQELCEDLWERVLDAAYEAKDIIDSIIVRDNGLLHLIFSLPITIKKIKLIKEDVSNLLENRRLENSPKKPVESKSLTAGKIIVGFEEETNWLIRKLTSGPANLDVISITGMPGSGKTTLVYKVYNDESVCSHFDLRAWCTVDQQCDGKKLLVKIFNQVTGSDLKFSEVTDVADKLRKQLYAKRYLIVLDDVWDTTTWDDLTRPFPKVEKGSRIILTTRQKEVAFHVKGNTNPLNLRLLRPEESWELLEKRAFGNESFPDELLDVGKEIVQNCKGLPLVVDLIAGVIAGLEKKKSVWLEVRNNLSSFIFNSEVDVMKVIELSYDHLPHHLKPCLIYLACFRKDTAVERITLEMYLCAEGLVEQTKMKSLEEEMEIYLDKLISSSLVIACNELGDLPSCQLHDLVHDFCLIKAREEKLFVSISSSDPSSSSSSEMIVNIDYDKEHFGPNNFILLDSKMKRYSGKHLYSLEISGDKMKDCLSDACHLRDLRLLRVLDLKPSFMMVKESMLNEIGMLNHLRFLSIGTKVKSLPSSFSNLWNLETLMVENEGSTLIILSRIWDLVKLRSLIVDACSFFDMDTDEPILIAEDSKLENLRALGKLKLSYLKGSEDIFKRFPNLQMLRFVLKESWDYSTGRYWFPKLDFLIKLDFLRARFESSNTNDNGPSLATNWSWDFHFPSNLKILSLWNFPLTSDSLSTIVRLPNLEELGLMRTLIEGGEWNMGLENTFENLKYLKLYEVTLAKWEFGEESFPVLEKLELWRCHMLTEIPPNFGDIGSLKIIKLVGSPQLEYSALEIKQYVEDNTGEDKLLILGPDNIPLSKTVPPPCLVYLLVGLPLPCLELRVFCHHTPATSTVAPLSSLSLVDQHIPHVGRFQLVYFLQNPDAYDTDEDGKSVAQNNSRAARTHHPCIFLDRRSRIDRPFYVKQCMK	GCA_011745845.1_SNU_ECW_1.0_protein	Capsicum annuum cv. ECW	Hot pepper	Capsicum	annuum
KAF3638048.1	CHAIN	chain	1	1224	(CC)(NBARC)(LRR)	NLR	CC-NLR	CNL	MVQNDIDDAIDQIGMIKSGGDLSSVEVDHIKKLERELRFLRTFIKYKNVLLPDFLVKITRTAQQIVKKLDFGRIPDECRTNVNAERLVSQLQEFVEGNTSSMCNFELDDSDPTKYMDYLNKNLNDSLRHLFGVSNPYRKKEMKILKKQLTFIQKKMRFLRYLYDTEINGYVGHEKLKGLRIQIQLMDENMGHFYLSLWYGGDQTLVSCSLCLIVLVELELKKIFLGELKASKFTQSKTFREKKLPKGFSHHLHSLLRHLKNFFSARNIDVAVEFLLVFLGDVPNHAINGKRLNEVLAKIGVVVGDILCVIKEDAIKIDDAMIQILEKIEDLKEDAEERYKSLKYSPSSEFPTIGGLSFLDSFLRKLNDMLRSESSLDLIMKPYIGILDEDLSYLTSVFREVAKVQHQHEEILKDLQRRTVRLAYEAEVSIDSIVVQYNALSHYFCSLPAIIKESKQILAKVKEMSFQNLPLKPFSEVEPSKHLPTHRSNPVNDEEIVGFENESEKIIQYLIRGTNEIDVVPVVGMGGQGKTTIAKKVYNNGSIVRHFDVRAWCIISQSYNRRDLLQEIFSQVTGKEDKGDKEDILADKLKKSLTGKRYLIVLDDMWDGKAWDDLRFSFPDVGNRSRIVITTRLEEVAKQVKHHIDPYSLPFLTSDESLKLLQKKVFQQESCPPSLQDVSKAVAERCKGLPLVIVLVAGIIKRNKMEASWWHEVKNSLVSYNGESEGYSLSTMQLSYDNLPDHLRPCLLYMGMFPEDSRIPVSELISLWIAECFVQNIEESGRLEETAEGYLNDLISSNVVMVSGRRYNGKVKYCQVHDVVLHFCLNKSREEKFMLAVKGNPNRFQSSRWKDRRVGFNFSTDELFSLGSKTFRRRLRSVIMTHKGNSCDRESFSQVSDMRLVKVMDLNCPRDAQIWLDIFIPLIHLKYLAVHSIANYDWVLNLPHLETLIVRKIAKGSPLPTNFWKMEKLRHVETPEGIVDHYKDRKGMFDESSKLENLRIFRYVFIKEADNLDLLLRKCPNLQQLGISFMKAPTDDSTSGEDDYAKPFRINMESHTHLESLCLLFPGSPVLGLQLPSNLKKLVLSRVPVHRVVSFIVGLPVLEYLQLMNYHGWNKSKEWCIPPDITFHKLKLLKLVNLGTTTWDASDESFPQLETLVISDCYKLEEIPRSFADIPKLKQVKLIGSWADSLKASAVRIKEDIIENEGNDRIEIITKDMWAARKRR	GCA_011745845.1_SNU_ECW_1.0_protein	Capsicum annuum cv. ECW	Hot pepper	Capsicum	annuum
KAF3638116.1	CHAIN	chain	1	1063	(CC)(NBARC)(LRR)	NLR	CC-NLR	CNL	MGIFGLNRCAIAHDFEGEPGSERVVVQKSIEACQGGWELSQWSVSIFMAIRVDKRAKRSERGIFWLNRCPIAHGSGGGPEVRAYCGPKIDREASLGSERAVVQKSIEACQGGWGSSQWSVSIFVAIQLDKRVKRCERSIFGLNLCPIVHGSGCGPEIRACCGSKIDRGLPGRLGIVLVMAAYAAVISLLQTLEQFQERHRVLIQGQTAKTLESLHNTAENFRNFLDDSSRSRFDPEKIKFFEEIIISAASDAEDAIEMCWTCENASESSLNKNIRRNLGPVVERINTIKNEVMEIVSDFSTSSRNDHRFLESVGDFLIDSTSSRSNQMLQHLEGDIVQGLDEDLEIIVRRLTEPLSKLDIVTISGMGGIGKTTLARKAHDHLEIRCHFDIRVWVTISQVYGSRYVLLEALHCISKQKNIDIEKDYEKKDDNELADLVQKILKGGRYLVVVDDIWSTDVWDSVRVIFPNCNNRSRILLTTRVTKVAIYANPINRHEMNPLNLENSWKLLRDKVLGSDYDHPPELEEIGKQIAEKCLGLPLMISVIAGHLSKVARTLGSWMDVSRTMGEIIASHPDKCLGVLGLSYHNLPNYLKPCFLSMGSFPEDYQVETWRLIQLWIAEGFIRRPGSYTSLEEVAEDYLEDLISRNLIIVNKRRFNSEIKVCGMHDLLREFCLIEVEMTKFMHVERTDDVVRTLSTQKYNGRRFSFQINSYSDDRRIKLLPSVARSIYLFSKTHNFIGLEVFCGFHLLKVLAIFDEYENFYSIPPVITKLFHLRYLQFRSNRKLPASISELQNLQTLIYERRYGSTTLPEKIWTMKNLRHIHIRLACYLPSPRRKSILNKHLVIGMPNLVELSNLNFTSCTNELLPSIPNLRRLIVHHNDLGKKRWVNRPIDMSSLTKLEALKCVSYFALLSWPPPISIKVSFFPASLKRLTLAGWFGFPWEDISTLVKLPNLEELKLKDRVAAGDVWRLRDDDIFESLKFLLFRKVLLANWVASSDNFPSLKRLVLKKCNKLKEIPIDFAEICTLESIELHNCSTSAEDSARKIEQEREDMGNNCVKLYIHT	GCA_011745845.1_SNU_ECW_1.0_protein	Capsicum annuum cv. ECW	Hot pepper	Capsicum	annuum
KAF3638786.1	CHAIN	chain	1	884	(CC)(NBARC)(LRR)	NLR	CC-NLR	CNL	MAAYAAVTSLLQSLDQLSQTDHSSCSVLYKKDQTEVLSEKYTFLKAFLEDFTNVFHEDKTMKHLERMIQEAAHGVEDTIDSHEYDSLVFLQSRRERRQANTIFHQNLEYAIEEIGLIQKEVTKKIKISRFNSKISHSRDTSSQIPLDQKDMIVGLDEDVLKIKDRLIVQSSRLEVVPIVGMGGIGKTTLARRVYDDSLITYHFYVRAWINVSQEFDTRNIFLGILRSVSVVSDEVERNSTNEQLAERVYRSLKGRKYLIVLDDMWSIEAWKHVRRSFPDDHNGSRIVLTTRLLDVASSASSGNSLHQMSFLSTEESWTLLCDKVFGDCSYPLELEKIGRYIVHQRQGLPLAVVVIGGLLSKMSKEIRSWENVAEKVGSLMTSDTMDCLRILSLSYNHLPPYLKPCFLYIGVFAETREIPVWKLIKLWIAEGFIKKVKDKNPEDVAEESLRELVDRSLVLVGKNTSLGKIKSCKMHDLVRDMCLREAQTENFIHFKTRYGHDVLLENTDCLRRVVDFNKYTHSELSEFMPLTRSFFFKYPYKFCLPSQSSFRLLRILAVYFTTSIFYSSESISELVHLRYFACPSYDGLVQSLCNLWNIQTIIIHNKSPRDMFITTHSLAWEVLNMPQLRHIHSKNFSIFIPLPTSLFADSENYLQTLTGLMPSSCNIEVFQRIPNLKKLGILNVDSVATEKCRCLDKLVHLTQLEKLKVDFKKDHVHRLRSWRMADWVYTPRLHIPHCDDFPPKLKKLTLCRTHLQWEEMNLLRKLPNLEVLKLKHRAFHGDIWKLSDEDEEGFFRLKFLLLETMYLKQWEATSYHFPSLEHLVLTDCYSLEQIPFDFADIQTLQLIQLHKCMHSLLVSAEQIQEEQQSLGNDDLVIRVNYIRE	GCA_011745845.1_SNU_ECW_1.0_protein	Capsicum annuum cv. ECW	Hot pepper	Capsicum	annuum
KAF3638787.1	CHAIN	chain	1	890	(CC)(NBARC)(LRR)	NLR	CC-NLR	CNL	MAAYAAVTSLLQCLDQLSQTRHSSHWVICKKKQTEILHEKLTFLRAFLEDFTNVFHEDRKMKHLERMIQDAVQGVEDTIDSYVYDKYVLGTRRRKRIKAYMIFHQNLEYEIEEIGLIQREVIKMIKVRRFNNKISHSRDTQQCTSSQFTLNQNDITVGLDEDLLKIKDRLIVQSSSLKVVPIVGMGGIGKTTLARRVYDDALITYHFYVRAWINVSQGFNTRDIFLGILRSISLVNDEEEKNSTTEQLAERVYQSLKGRKYLIVLDDMWSIQAWQQVRRPFPDDHNGSRILLTTRLVDVASCASSGNSLHQMRFLSMEESWTLLRDKVFGNSSYPPELVKIGRYIAHRCQGLPLAVVAIGGLLSAMSKETGSWKTVAEKVGSLVTSDTMDCLSILSLSYNHLPQYLKPCFLYMGVFSKNREIPVWKLIRLWIAEGFIKKVEDKNLEDVAEENLRELVDRSLVLAGKWNSLGKLKTCKMHDLVRDMCLREARNENFIHFTTRYGHDSLLENINGLRRLVVFSNYEPYIFYGYPSEPCIHMPLTRSVFFIYPYYDYVLVRTDFRLLRILDVCFNSYLCNSEAISELVHLRYLTCPFFYGLEKSICKLWNIQFLVIHDKITCIYTASQSLPWEVLNMPQLRYIHTKNLCLSIPTPILQITERENHLQTLTGLMPSSCRAEVFLRIPNLKKLAIVMAVDSHTFEKLYCLDNLVLLTQLAKLKVEFKEDNLLIIWLRADPISPRLHIPHCDNFPPNLKKLTLCKTYLEWEDMNILRKLPNLEVLKLKVDAFYRPIWKLSDEDEDGFSRLKYLLIEKLKLKQWEAPSYHFPSLEHLVVIDCRLLEQIPFDFAGIQTLQLIELQGCQLSVIDSAKQIQEEQQSWGNDDLIVRVHNKG	GCA_011745845.1_SNU_ECW_1.0_protein	Capsicum annuum cv. ECW	Hot pepper	Capsicum	annuum
KAF3639098.1	CHAIN	chain	1	1186	(CC)(NBARC)(LRR)	NLR	CC-NLR	CNL	MAEILFNLAAEILKILGSLAAEEVGSIYGLCDELKNLSATVSSIQAVLIDAEEQQGSSNLVKDWIKRLKKVFFEADDLLDDVATEVKHRKLFNKVGIFFSKSNPIIYNGKISHRLKSIRRDLDVIAKDKASLNLVERRPQPLLPEPYSVQLNLDRETYSFVPEGEVIGRSDDKNKIVDFLLNSKVEENVVVISIVGLGGLGKTTLAQCVFNDEMIKKNFDKTLWVCVSDVFEVKMIAEKIIESGVGEKANYLQLDAVLNELRKMLDGKKYLLVLDDVWNEDPLKWSRLKNMLIGGAKGSKILLTTRSDVVAEVSGSVHQYKLGDLSEEDAWTLFEKMAFGCNKESENLNLVEIGKEIVRKCGGVPLAIRSVGSLLRLKRTEDEWMYFKNKDLSNIIRGGNDLMAILRLSYNYLPRHLKICFAYCSLYPKDFEIQRFDLVDMWIAQGFIQATTSNRDNVEDVANSYFVDLLRRSFFQETEEHEPFMQFYKMHDLIHDLAKEVADRDFFSITKTEDTEVVPEQTLYASCLFKIDGSSAFPNSFYRKHMDLRTFIFLNDRSSVNVLSNSTFERIISSFSRLRVLHLGYLNIEFLPQSLGGLKHLRYLSVSSWSIVTLPNTITKLHNLQILELVDCRELQNLPRDIWRLVSLRRLVCQGCRSLTHIPPRILQLTSLMHLDFDGCSSLEDMPAGICQLTSLRTLPSFIIGKESCISGQASDKLNELKGLVNLKNSLTIIFMGRARTIGERTPTDVVKRMGRACAIGEKTLTDVVKRMKHLRLLSVEFEYGNYGDVDTGADTMMLEALQPHQNIQRLRIVNYNGSRFPSWLMVENLDLLLPKLVHLHIEDCHKCQKLPPLWKLPSLQSLELQFLNELDGYDEKFMQPSKTLTDEHCYFFSLKQLQLQGISEKILKQILCPPPHHPSPLCNLKELTLVFVERLATMPEDVFKNLTSLQSLFILKCKNLVSLSTCLTHLISLESLSIEFCPLLDLSVDEAPMRFEVRGNLSTFSVVGLDKLLSLPLWLQHFSATLKSIDISGCRNLATIPEWIGDLIALESFYIEDCPMLDLSKEEAMQFQAPGNLSTFRVARLYKLMSLPLWLRHFSATLKSIYIHGCPNLATIPEWIGDLVALNLLVIFDSPMLTSLPEGMRSLTALQTLDISWCSSILKRRCEKEVGEDWPKIAHIPTVRT	GCA_011745845.1_SNU_ECW_1.0_protein	Capsicum annuum cv. ECW	Hot pepper	Capsicum	annuum
KAF3639280.1	CHAIN	chain	1	1376	(CC)(NBARC)(LRR)(LRR)	NLR	CC-NLR	CNL	MEIGLAVGGAFLNVLFDRLARRVELLKMFHDDGLLEKLGNILVGLQIVLSDAENKQASNQLVRQWLNKLQSAVDSAENLMEQVNYEALKLKVEGQHQNLAETCNQQVFRFFSECCGRRLSDDFFLNTKEKLEDTIKSLEELEKQIGRLGLQRYFDSGKKLETRTPSTSVIESDVFGRQNEKKELIDLLLSKDASEKNLTVVPIVGMGGVGKTTLAKAAYNDEKLQSHFNLTAWFCVSEPYDAFRITKGLLQDIGSFDLKDDDNLNRLQVKLKEKLNGKRFLIVLDDVWNDNYNEWDDLRNIFVHGDIGSKIIVTTRKESVALMMRSEQISMDTLSIDDSWSLFKRHAFENMDPMEHPELEEVGKKIAAKCKGLPLALKTLAGLLRSESEVEGWRRILRSEIWDLSNNDILPALMLSYDELPPYLKPCFSYCAIFPKDYPFRKEQVIHLWIANGLVVPRGDERIQDLGNQFFLELRSRSLFERVRNPFQGNTEEFLMHDLVNDLAQIASSKVCVRLEECQGSHMLDRSRHLSYSMGLGGGFEKLTPVYKLEQLRTFLPINIQGLWGIKLSERVLHNILPSLTSLRALSLSHYWIKELPKDLFIKLKLLRFLDLSRTKITKLPNSICALYNLEIFLLSSCDDLEELPPQMEKLINLRHLDISNTSCLKMPLHLSKLKSLQVLVGAEFLLGGPCGWRMEDLGEAHCLYGSLSILELQNVFDRREAQNANMREKYHVEKLSLEWSESNADNSQTERDILDELCPHTNIKALQISGYRGTQFSNWLADHSFLKLLVQLSLSNCKDCFSLPALGQLPCLKFLSIKEMLRITEITEEFYGSPSSKKPFNSLEELVFAKMPEWKQWHVLGNGEFPALRNLSIEDCPKLVGKFTENLCSLTKLRISRCPELNLETPIQLSSLKSFRVTGSPKVGVLFDDAELFTSQLVGMKQIVLLEISGCDSLTSLPISILPNSLKTIRIGHCRKFQMGASDSSSKMISNMFLEELDLVEFESVPRARYLRVISCHNLTRFLIPNGGTERLQIMFCGNLEILLSMACATQMTSLSIFGCKKLKRLPECMQELLPSLKELRLFLCPEIEPFPDGGLPFNLQYLEIRDCEKLVNGRKEWRLQRLLSLRELVIFHNGSDEEIVGGENWELPYSIQSLTIRNLKTLSSQLLNSLTSLESLWTRNLPQVQSLLEEGLPSSLSELCLYDHHELHSIPTEGLRHLTSLRCLVINQCPNIQSLAESALPSSLSELTIKHCPNLHSLPESSVPSSLSELTIKHCPNLQSLPESSLPSSLSELTIKHCPNLQSLPKSAPSSLSKLTIENCPNLQSLPLKGMPSSLSKLSIRNCPLLKPLVKFDKGEYWPEIAHFSNINIDGEYL	GCA_011745845.1_SNU_ECW_1.0_protein	Capsicum annuum cv. ECW	Hot pepper	Capsicum	annuum
KAF3639655.1	CHAIN	chain	1	883	(CC)(NBARC)(LRR)	NLR	CC-NLR	CNL	MAEILFNLAAEILKSLGSLATEEVASIYGLRDELKNLSATVSSIQAVLIDAEEQQGSSNLISHRLKSIRRDLELIAKDKASLYPVERREPFLREPYSVQFNLDRETYSFVPEGEVIGRNDDKKKIVDFLLDSKVEENVVVISIVGLGGLGKTTLAQCVFNDEMVKENFEKNIVVQNELRRMLDGKKYLLVLDDVWNEDPLKWPRLKNMLIGGAKGSKIFLTTHSDMVAEVSGSAHQHKLRDLSEEEAWILFEKMAFGCNKESENSNLVEIGKEIVRKCGGVPLAIRSVGSLLRLKRTEDEWIYFKNKDLSSITRGGNDEMVILRLSYNHLPQHLKICFAYCSLYPKDFKIGRFDLITMWNAQGFIQATTSNTDNVEDVANSYFMDLLRRSLFQETEEHESFMQFYKIHDLIHDLAIEVADRDFFNITKTEDTEVLPEQTLYASCLFKIDGSSAFPNSFYRKHMKLRAFIFLNQSSINVLSNSTLERMISSFSRLRLLHLGHLKIEFLSQYLGGLKHLRYLCISSWSISTLQNSITKLHNLQVLKLDDCGKLKYLPRDIWRLVSLRHLDDFSSLEDMPPGIGQLTYLRTLTSFIMGKESCISGQESDKLNELKGLVDLRNSLRIKFMGCVRAIGERTPTGVVKRMKHLRQRSVEFEYGNHGDVDPRADLMMLDALQPHQNIEKLRIENYSGSMFPRLFHARLVQQRTMQFQAPGNLSAFRVVWLDKLMSLPLWLRHFSATLKSINLFSCPNFTTIPEWIGDFIALNRLEIANCRMLTSFPEGLRSLTALQTLNIFWCSSILMKRCKKEVGEDWPKIVHIPTVDIQDSVQQMTSSKMTPFEVVYGCTPPTVVSYLKDGTSNSTVANSLCQHDETLAAIKASLLPA	GCA_011745845.1_SNU_ECW_1.0_protein	Capsicum annuum cv. ECW	Hot pepper	Capsicum	annuum
KAF3643403.1	CHAIN	chain	1	1317	(CC)(NBARC)(LRR)	NLR	CC-NLR	CNL	MEIGLAVGGAFLSSALNVLFDRLSPHGDLLKMFQKNKHDVRLLKKLKMTLVGLQAVLSDAENKQASNQHVSQWLNELRDAVDGAENLMEQVNYEALRLKVEGQHRNLAETSNQQVSYANLSLSDDYFVNIKEKLENTIETLEDLQKQIGLLGLKEHFVSGTRETRRPSTSLVESDVFGRKNEIEKLIDRLTSKDASEKNLTVVPIVGMGGMGKTTLAKAVYNDEKVKHHFGLKAWICVSEKYDAFKISKGLLQEVGSFDLKDDNNLNQLQVKLKERLNGKRFLIVLDDVWNDNYNEWDDLRNIFVQGDIGSKIIVTTRKESIALMMRTEQISMDTLSIDDSWSLFKRHAFENMNPTEHPELEEVGKQIAAKCKGLPLALKTLAGMLRSKSEVEGWKRILGSEIWELPENDILPALLLSYNELPAHLKPCFSYCAIFPKDYPFRKEQVIHLWLANGLVSKETIKDLGNEYFLELRSRSLFERVANPSQGNTEEFLMHDLVNDLAQIASSKLCVRWEECQESHMLDQSLHLSYSMGEGGDFKKLTPPNKLKQLRTLLPINIQGLYEIKLSKRVLHNILPRLTSLRALSLSRYEIVELPDALFIKLKLLRFLDLSRTKIKKLPDSICALYNLQTLLLSVCTYLEELPPQMEKLINLCHVDISDTNLFKKPLHLSKLKSLQVLVGAKFLLGDRGGSRMEDLGEAHNLYGSLSILELQNVVDRREAQKGNMREKNHVDKLSLEWSESTADNSQTERDILDELRPHTNIKKLQIYRYRGTQLPNWVADHSFLKLVKLFIGNCKDCYSLPALGQLPCLKFLSIREMHRMTELTEEFYGSPSSKKPFNSLEKLEFALMPEWIQWHILGNGEFPTLQNLSIEDCPKLMGKLPENLCSLTKLIISRCPELNLETPIQLSSLKRFVVSGSPKAGVLFDESELFTSQLEGMKQIVLIEISDCDSLTFLPISILLNTLKTIRIYRCRKLKLEAPDSSTMISNMCLYRLTLERCDSIYYMSSTELVPRAGYLCVKSCQNLTRFLIPDGTESLDIMFCENLEILSVACGTQMTSLRISDCKKLKRLPERMQELLPSLKELKLWNCPEIELFPDGVLPFNLQLLQIINCEKLVNCLKEWRLQRLPCLRELYIEHDGSDEEIVSGDNWELPCSIRRLTICNLKTLSSQLLKSLTSLEYLCTEELPQVQSLLEQGLPSSLSELRLYDHAELHLLPIEGLQHLTSLQRLVISNCHQLQCLAELALPSSLSELTIEYCPNLQSIPVKGMPSSLSKLSISFCPLLKPLLEFNKGEYWPEIAHIPEIYIGGTVFDSECL	GCA_011745845.1_SNU_ECW_1.0_protein	Capsicum annuum cv. ECW	Hot pepper	Capsicum	annuum
KAF3643596.1	CHAIN	chain	1	855	(CC)(NBARC)(LRR)	NLR	CC-NLR	CNL	MVDAAFVSFAVQKLGDFLIQEVNLRLSLREDVKWLRNELLFMQSFLKDAEEKQSEDQRVQQWVFEINSVANDAVAILETYSFEASKGDDDRIAGRLKACTCICRKETKFYKVGKEIQSLKQRIMDVSRKRETYGITDINIAGEGPSNRPNNQSALVRTLRRTTSYVDDDQIFVGFQDVVQRLITELLKADPRRSAISIYGMGGLGKTTLARNLYTSPNIVSSFPIRAWICVSQEYNTMDLLRNIIKSIQGRTKENLDLLEKMTETDLESYLRDLLKERKYLVVVDDVWHREAWESLKRAFPDSKDGSRVIITTRKGDVAERADDKGFVHKLRYLTQEESWDLFCKKLLDVQTMVPEMGRLARDMVHKCGGLPLAIVVLSGLLSHKRGLEEWKKVKDHLWKTIKADSIEISYILSISYNDLPTVLKQCFLYFGIYPEDREIYTDQITQLWMAEGFIPREEERMEDVAEGFLDELIRRSLIQVGHTFWDKVVKCRIHDLLRDLAVKKALEVNFFDIYDPRKHSISSFCLRHVIHGQAQRYLSLDLSNLKLRSVLFFDPNFCKTGLINFRIEFQHIYVLQLEIQSGTRFPDSIGSLYHLKFLRLSGIYDIPSSIGNLKNLLTLCVYNEYGRLCQLPPETAGLINLRHLTAFYSIPLKRISKLTSLQYLEGICCDQWKDVNPVDLVNLGELRMYGIAKTYSLNNIGNLKQLHTLFLVCKYDESFPPLEFLNFCQMLHKLWLKGRIEKLPPSDTFSNSITMMSLSHSKLIEDPMPILEMLPNLRNLDLVAAYEGKEISCSDNNFGQLEFLRLESLENLERWYLATSAMPLIKGLGIHNCPKLNEIPERMKNVERLKRFNL	GCA_011745845.1_SNU_ECW_1.0_protein	Capsicum annuum cv. ECW	Hot pepper	Capsicum	annuum
KAF3646594.1	CHAIN	chain	1	1256	(CC)(NBARC)(LRR)	NLR	CC-NLR	CNL	MKNEGEREKGEANNFMVSFSALHMDVVNVLDVMESLKNEEDQNAVEVADQIEKVKMVLAFICTYVQLSYSDLEKFEVVMTAQRLRVEELLQSIICDAEPNMGIKHDVHHSLPCLMDNIDDCISSCRYSKSSATMTDKQLDFLLLNLHHLSKYLAEQIYPLEMQFEILQNLFVNIRNFHGLIVNGYVEHEIVEYVLPQFQAMTERVGRFMWDSHIDGNSFHFKLPHLFLKIIPIELTVMHICYTNLKDSPSAEIGCFIQQLLETSPDILKEYMIHLQEHTVTVITASISGARNIHVMIEFLLIILTDMPKDMIHRGKLFDLLARVGALIREVSTLVHDLEGKSMNEESTNGTNRATLDLLENIELLKEDLKHSYLRAPDSSQCFFPMSDGPLFMHLLLRHLNDLLDSNAYSIALIKEEIGVVKEDLEFIRSFFVNIDQGLYKDLWAHVLDVAFEAKDVIDSIIVRDNGLLHLIFSLPNTINKIKLIKEEVSGLHEMIPTNRSLTVVNSTKKPVERKSLTTGKVIVGFKEETDWLIRKLTNGPANLDVISIFGMPGSGKTTLAYKVYNDKSVFSHFDLRAWCTVDQEYDEKTLLVKLFNQVTGSDLKFGEDIDVADMLRKQLFGKRYLIVLDDVWDIDAWDGLTRPFPEAEKRSRIILTTRQKEVAFHAKGNTDPLNLRLLSPEESWELLEKRAFGNDSCPDELLEVGREIARNCKGLPLVADLIAGVIVGREKKKTAWLEIRNNLNSFILNSEVEVMKVIELSYDHLPNHLKPCLLDLATLRKDTAIIINVLKAYWRAEGFVEEVMEVYLDNLISSSLVIIFNEIGHHSTCQIHDLVHDFCSIKARKEKFYDSISSNSPSSSSDLLPWKITMTQNFGLNNFFLFGSKKKRHSSKHLYSLAIIGHKLDYSLSDICHLRHLRLLRVLQLDPSFIMVNDSLLNEICMLNHLRYLQFGTKVKSLPSSFSNLSNLETLWVINEGSTLVLLPRIWHLVKLRVLLANACSFFFFDIDTDEPILITHDSKLENMRILEKLVISYSKDTEEIFKRFPNLQELSFILKDSWNYTTEQNWFPKLDFLTELELLNVELERSNTNWSWNFHFPSNLKILGLRDFHLTSDSLSTIARLHYLEQLTLIRPIIQGEEWNMGEEDTFQKLKYLMLEELTLAKWEIGEEFFPVLEKLELWRCHKLEQIPSSFGDIYSLKSIKLIESPQLEDSALKIKQDVEEMTGEDKLQILGPNNMLLCDLAAMQGYMERTQMS	GCA_011745845.1_SNU_ECW_1.0_protein	Capsicum annuum cv. ECW	Hot pepper	Capsicum	annuum
KAF3647380.1	CHAIN	chain	1	946	(CC)(NBARC)(LRR)	NLR	CC-NLR	CNL	MLYETLKNEAKFLSNVGNQIADIRAEINRIHCFLQDADAKKTEYETVRNWIADIREVAYDVENILEKYMHKIAMRKDRSIWKENIALHNIGMETKDVMSRIENIKRCMNTYVDTGIRAICQGESSAEKSQWLTRSYSHLVDEDFVGLEKEMSKLVDELINEENDEFHGVFAICGMGGLGKTTQARKAYRHVDVQSHFQGFAWASISKQWQARDVLQSILTKLEPENRKQINKMRDDELVKALYNVQQRKKCLIVLDDIWSTDFWNSVQYAFPKGKGSRSKILITTRKKDVCEHIDPTCFLFEPRCLDAEESWKLLHKKAFPRVNTPDLKIDLELDRLGKEMVRECGGLPLAIIVLAGLLARRPKIDEWRRTSQHLNFHMSGESFEDDGGIHGVLALSYYDLPYQLKQCFLYLGNFPEGEKISARRLYQLWAAEEIIPLEGNQGEETAMMEIGERYLHELAQRYMVQVQLEETIGRIKSCRLHDLMRDTCLSKAKEENFLKTVSPQHLHQPMPCASSAKASSTRTVRRLSIIVDNNDVQNYFSTNDKSFQHVRSALFFPRMTGREGTAYPLPIFQGLCNNFTMLRVLHLEKFSFEEILPRAIGNLVHLRYLSLRHSHFQRLPSSVGNLKYLQTLDLRVNFFSYLTLPSTIPKLQNLRNLYLPPSHQNTYKLELSPLSNLEMLKNFDTQVSPFRDLFKLAKLQKLAAVLSLEFDEMKEIITHLMLRMGRLRETSFRIYYNFHSEKDLTLLKQLLGCDHLRKLDLIGHISKLPEHHFFSQSLTKLTLRRSGLQEDPMVILQKLPKLFTLSLRGNAYTGKVMCCSPQGFPLLKTLKLQGLPNLETWRVETGAMPNLVHLEIEDCKKLEKVPDGLRYLTKIQEITIIDMPDTFQNRLQEVQGEDFKVQFRKFFDAKKFPKIKSRMIFSGHMFSGLLQTICPSTVPQEWKKL	GCA_011745845.1_SNU_ECW_1.0_protein	Capsicum annuum cv. ECW	Hot pepper	Capsicum	annuum
KAF3649249.1	CHAIN	chain	1	473	(CC)(NBARC)	NLR	CC-NLR	CN	MGDPITSAVASLIVTDLSKQVNMHAQYAIQFESQFAEMKRELNHMRAYLTEANKMKGKNKSVKSTLSDLDELIYEADNVITDCQIREVYLRMKGNPSCLFPSLREISFRYNTGRKLTELNKEIAKMHQKLRTFVGPIAEQSRSDGRRSRPTRWTSHIFNQSEIVGLSEDTSKIKDWILCHSESLHRVGIVGMGGLGKTTIAQKIYHDRQVNVRFQKKVWVSISQTYDELSIMKGILKQLSADDSGTDKGDLLNRIREALSRKSYLIVMDDVWSIDDGWWDRISRGLPKFIEHNSCIIITSRNEDVVKRMGATESRIHRPRLLDDEESWSLFCKVALLSTKGKCNTQLEEVGREIVRKCHGLPLAIKTTGGMLSSKSHSLGEWKRICENFREKLVSDCESNLSVMASLQLSYDELPSHLKQCILCFSIYPDDHEIEAEQLVRWWVGEGFVRADGTETATDVAFNHLSELKVLWP	GCA_011745845.1_SNU_ECW_1.0_protein	Capsicum annuum cv. ECW	Hot pepper	Capsicum	annuum
KAF3650263.1	CHAIN	chain	1	1323	(CC)(NBARC)(LRR)	NLR	CC-NLR	CNL	MAQNYIDDMLNHLRRIESGGDSNNFKIDQIEALKMELRFLRTFSKYNHVLLPNSLVIISKKGKSIVEMLHIVFGEIPDECEASLILERLESQLLEFTEGSASLRYNYELNVSYLSEYMDCLDENLNDVLTYLEWGTRSQPSLTNEEILQTKRFTKQLKIVQKKMRFLRYLYLTKINGYVDHDKLQGLETRIQFMADNVGQLCFVFWIYGDEDETDSEEDDDDTDEDGDDIESKLPYILFLVVIVKLEMQKIFLSELTASKFSQSRIFKDKKLSKGFSYYLRKMLLYLRNEKLKNFTANVTARNIDVAIEFLLVFLSDVPNDVINGKRLNEVLANIGGLVGDILCVIQMLLAGSIIKEDASKIDIRTIQILEKIEDLKSQVETYYKSLKFTASHEFPTVGGLSFLDSLLGKLNEMLKSETSLNLMMKPHICILEKEISSLIYAFKDASKVQHEREILKDLQKRTINLAYEAEVAIDFILVRYNVLWHSFWSLPAIIKEIDHINVEVREMRSANLSSRPCFTVKHVATQHSNLMTAEEIVGFRNDTEKMIQYLTRGTNELDVVPIVGMGGQGKTTIARKVYNHDIVISHFDVRAWCIISQTYNRRELLQDIFNQVTNSNDKGDKDDVLADILKKNLTWKRYLIVLDDMWDGAAWDDFCLCFPDVGNRSRIVVTTRLEKVGEHVKRYTDLYFLPFLTPDESCKLLQKKVFQEEDFPLELQDVSLAVAKRCRGLPLVVVLIAGIIKKRPMEESWWHEVKNALFSYLGESEEYSLSTMQLSYDNLPDHLRPCLLYIGMFPEDARIPVSKLISLWIAEGFMQNVESGRLMEEAAEGYLMDLISSNVVMVSKREYNGKVKYCHVHDVVLHFCMERSREEKFMLAVKGHRSQLQPSGCKENRVRFSFSTEHSNFTSQGSKIRTPSHQHVRSLITTNQSCEICFDLFDQISEFRLLKVLDLSSHGDGVLRSATLKPLIHLKYLAVSVYQFVFHPELHLSHLETLIVKGIDCSVLPASFWKMEKLRHVEIRKAEFDLENNLQQIFEESSKLENLRILRRVVIKIGDADSVDMLLWMCPNLRELDIHADSVKADSAEIFPTLERLTQLQVLRLSIESSIVVSKLHLPSNLRKLVLSRYTRGIGSCGSESVISESMISVIAGLPSLECLSLKLEDLVYESEEWCLRDITFHKLKFLKLDGLNISRWDVSEESFPMLETLVIKDCDDLEEIPLSFADIQTLKQIKLIDCHESLEASTVRIKEEVESIEGCDRINLILFKILDRVHARGRDAAIYQWSSATKDLRIMKDVIEICTWKNKSADEAACDVQTTYSLIGR	GCA_011745845.1_SNU_ECW_1.0_protein	Capsicum annuum cv. ECW	Hot pepper	Capsicum	annuum
KAF3650333.1	CHAIN	chain	1	1145	(CC)(NBARC)(LRR)	NLR	CC-NLR	CNL	MGYMKSAIYSVGKPPTQVSSAVLREDIVNLLDFIERLKNEADQIVLDTDQIENLKLELTSLSACLQLCYYILDGSNAEMSCISYEVHDLVQSIFHQSGDDMLVKLKDHVVPRLLENIKSCKISDHHSELSVTMTEDQLVELLDSLLVNLHYLPKVRAELIFPSMTQYELLQNVFCNLRDFHGLKVNGWIEHKAIEYALPQFQLMAERVGHFCFVILSHQFHKTDEKDEETYKKHEEYEVSQVNSLLVHLLLKIIPVSLEVMHIYSTILEASQSAELGCFIKKLLEASPDILREHLIHLQQHMVNAIPRSTSASNIHVMIEFLLLFLTDMPKDFIHNEKLSVLLARVGALIREVSILIRKLEENSTDKISCASQDLLENIELLKDFKHVFLKAPADSSELCFPMSDGLLFMTLLLRNLNDLLNSNAYSVALIKEEISRVKEDLVHIRSFFGNVEQELHRDLWTRILDLAYEAEHAINSILARDHGLLQLIFLLPDTVEKIKLVKKEVQEKISKNTSIIFTNSPNKPVINRSSIASKINVGFEEETEWIIRKLTSGPAEVDVISILGMPGLGKTTLAYRVYIEKSVVGHFDIRAWCTVDQERNEKKLLQKIFNEVIGLKESEDYIDDDVADRLWRQLFGKRYLIVLDDLWDTATWDELTRPFPTEFQKGSRVILTSRKKEVALHGKRHSVPLDLRLLRPDESWELLEKRVFGEERCPDELKDVGEKIARKCDGLPLVLDLIGGVISRMEKKEALWLEVLNNLSSFIFKDEEEVMKVIQLSYDHLSGHLKPCLLYLASYPKDKNIAISWLKDLWSDEGLVEPTDLKSVEEVTEVCVDESISSSLVIVRGGRHPSCQIHDLVHDFCSIIARKEKLFDLKSSIVLSLSSSSSDLMLHRRTIIYDGDIHSGDDSSFFSPEKRNPCAKHLLSLKIESGYSLYNCHLRHLRLLKRLEVLGRILPDTVLNEIGMLVHLRCLRIRMKEKALPPSFSNLCNLETLAVDNRESKSNLVLSPTTIWSLAKLRYVSISGCSVFDSDNNDKPITKLENMTTLEFLNLSCSVNSEDIFKRFPNLQTLGFVMDFSAAEQIYFPRLDVLNKLERVHAIFVCSGHTHQSDSHFPSSLKEVKLDGLNLTSDALSGIGRSLPNLQN	GCA_011745845.1_SNU_ECW_1.0_protein	Capsicum annuum cv. ECW	Hot pepper	Capsicum	annuum
KAF3652154.1	CHAIN	chain	1	857	(CC)(NBARC)(LRR)	NLR	CC-NLR	CNL	MVDAAFVSFAVQKLGEFLIQEVNLRLSLREDVKWLRNELLFMQSFLKHAEEKQSEDQRVQQWVFEINSVANDAVAILETYSFEASKGDDDRIARRLKACICICWKETKFYQVGKEIQSLKQRIMDISRKRETYGIIDINNAGEGPSNRSNNQSSLARTLRRTTSYVDDDQIFVGFQDVVQRFLAELLKPDPRRSAISIYGMGGLGKTTLARNLYTSPNIVSSFPIRAWICVSQEYNTMDLLRNIIKSIQGRTKENLDMLEKMTETDLESYLRDLLKERKYLVVVDDVWHREAWESLKRAFPDSKDGSRVIITTRKEDVAERADDKGYVYKLRYLTQEESWDLFCKKLLDVQTMVPEMERLARGMVDKCGGLPLAIVVLSGLLSHKRGLEEWQKVKDHLWKIIKDDSIEISYILSMSYNDLPTVLKQCFLYFGIFPEDREIRADQITQLWMAEGFIPREEERMEDVAEGFLNELIRRSLIQVVSTFWEKVVKCRIHDLLRDLAMQKALEVNFFDIYDPRKHSISSFCLRHAIHGQAQRYLSLDLFNLKLRSVLFFDPDFRKLGLINFRIKFHHIYVLQLEIQSGTKLPDSIGSLYHLKFLRLKGIHEFSSSIGNLKNLQTLRVSNDHGQLCQLPPETADLINLRHLVADYSKPLKHISKLTSLQLLSGLSCDQWRDVNPVDLVNLGELRMFDIAKTYSLNNIGNLKHLHTLFLGCKYKSFPPLEFLNSCQMLHKLWLKGRIENLPLPDTFPHSITMIILWDSKLIEDPMPMLGMLPNLRYLDLVAAYEGKEISCSDNNFGQLEFLRLDSLWNLERWHSTTSAMPLIKGLGIHYCPQLNEIPKKMNGVEKLKRCGFLLS	GCA_011745845.1_SNU_ECW_1.0_protein	Capsicum annuum cv. ECW	Hot pepper	Capsicum	annuum
KAF3652570.1	CHAIN	chain	1	954	(CC)(NBARC)(LRR)	NLR	CC-NLR	CNL	MAHASVASLMRTIESLLTSNSPMRSLFCDHREEFCALHEKVSSLEVFVKNFEKNNVCWEMTDFEVEVKEVASAAEHTIQLRVTEVVLANDEKTHERLSDTLQQVAEDMDRSRKESTKNQDKGKQVSKESLVHDFSSSTNDILNFNNNMIGRDDQKERLLEDLTGSYSGEPKVIPIVGMGGIGKTTLAKEVYNHESILRRFDVRAWAIVSQQHNIKEILLSLLQSRIKMDDMVKTKDEAELADMLQKSLKRKRYLIVLDDIWSCEVWDGVRRCFPTEDNAGSRILLTTRNNEVARNAGTENLSMQMNFMDQDESWNLFKSAAFSNEALSSEFETIGKKIAEKCHGLPLTIVVVAGLLKYKREIEDWESVAIDVTSFITNDPDEQCSHVLGLSYNHLTSDLKTCLLHFGIFPEDSEIPAKNLMRSWMAEGFLKLENDLEGEAEKCLQELVDRCLVLVCKTSVDGTKIRSCKVHDLIYDLCMREIQRGNVFTMNDIVLDYSDSECRYLSMQKMQPFKRVTGDEIFYCPYGLYRALLTPVHRKLRDHDNNDLLKRTRSIFSFHFEDLMFSRVLKSELIHFKLLKVLEMGHGEIDNFSLQILSLIWLRYLSLQCHEENLDIPPEICRLWNLQTFIVQGYLYPTEDNNCPVQIWGLMQLRHLKLPEFHLPNPPSLSDDKGSHMGFSNIQTISNLSSDCCTKEVIMGIQNVKELGILGYDTGSMSIRDTGLLNNIVHLQKLETLSLTFRFGGFWPASAEAFPATLKKLKLRLTSVRWSYLDIIAELPNLEVLKLLYAACCGEEWYPKVRGFTRLKILLIEDNDVKYWKATDDNFPVLERLMLKECRYLKEIPIEFAEIHTLQLIELTKYLPELGESAARIHKEQEDLGNDPVDVRISDPLCVCVLSHEVELKDVSLVEHALNLHLNNVTCQTSTALFVSSQWTRVVLIQKNISKGVQGQKD	GCA_011745845.1_SNU_ECW_1.0_protein	Capsicum annuum cv. ECW	Hot pepper	Capsicum	annuum
KAF3652572.1	CHAIN	chain	1	1060	(CC)(NBARC)(LRR)	NLR	CC-NLR	CNL	MKDFEVEVKEVASAVEYTIQLRLTDTALGVNKSIIEIIERGENKSIIGIIGSIVFQGISNIWTRRKIRKSLQQLANDIDHVRKESTKIQDKGKQVSKESLVHDFSSSTNDILNVNNNMVGRDDQKERLLEDLTISYSGELKHNRKEILLGLLQSTIKMDDTVKTRGEAELADMLQKSLKRKRYLIVLDDIWSCEVWDGVKRCFPTEDNAGSRILLTTRNNEVACYADTENLSLRMNFMDQEESWNLFKSAAFSNETLLSKYENIGKQIAHECHGLPLTIVVVAGLLKSKREIDDWESVAKDVRSFVTNDPNKQCSRLLGLSYDHLTSDLKTCLLHFGIFPKDSDIPVKRLVRSWMADGFLKLENDLEGEAEKCLQELVDRCLVLVCKKSVDGTKIRSCKVHDLIYDLCLREIQRENIFIMNDIVPLYPDFPYLSRQKMQPFKRVTGDKINDYCRYGHYRALLTPVHRQLRDHDNNDLVKRTHSIFSFHISLLSPLLKSQLIYFKFLKVLELRHEIYNFPLEILSLIWLRYLSLLCLENLGIPPEICRLWNLQTFIVQGRGRSILIAFPEEIWGLMQLRHLLLPQFYLPNPPRVSADKGSHVGFSNIQTISYLSPRCCRKKVIKGIQNVKELGICGYETDLSIRDSGLLNNLVHLQQLEKLRIKHCFKLLPASEKAFPATLKKLKLEATTLRWSYLDIIAKLPNLEVLKLMRGACRGDEWHPNVRGFTRLKFLLIADSSLKYWKATNDNFPILESLVLKECSYLKDIPIEFAEIHTLQLIELTRCLSELGESAARIQQEQEELGNNPVDVRISRPCKWLNLEMLKLKPDACRGTEWYQIEGGFRRLKFLLIEGTNLEYWKATDDHFPALEHLVIRHCLQLQEIPIEFADIYSLQLIKLMNCSAKLVPSAGQIQEEFSTKGVAPSMLQLIELQNCSAKLVACAGRIQEQEYIGNKAVEQLETLSFIFCFSCLPASAKAFPATLKKLKLRLTSLSWSYLDIIAELPNLEVLKLMHKACRGEGWHPNVRGFARLKLLLIEENHLKYRKATDDNFPVLERLVINY	GCA_011745845.1_SNU_ECW_1.0_protein	Capsicum annuum cv. ECW	Hot pepper	Capsicum	annuum
KAF3652823.1	CHAIN	chain	1	913	(CC)(NBARC)(LRR)	NLR	CC-NLR	CNL	MAHASVASLMRTIESLLTSSSPMQSLICDHKEELCALREKVSSLEVFLKNFEKNNVFGEMMDFEVEVKEVASAVEYTIQLRLTETVLGENKSIIGIIGSIIFKGISNIWTRRKFRKSLQQLAKDIDHVWKESTKIQDKGKQVSKESLVHDFSSSTNDILNVNNNMVGRDDQMKRLLEDLTGSYSGEPKVIPIVGMGGIGKTTLAKEVYNHESILRRFDVRAWATVSQPHNIKEILLSLLQSTIKMDDTVKTKGEAELEDMLQKSLKKKRYLIVLDDIWSCEVWDGVRRCFPTEDNAGSRILLTTRNNEVARDADTENLSMQMNFMDQDESWNLFKSAAFSNEALSFEFETIGKKITEKCHGLPLTIVVVAGLLKSKRAIEDWESVSKDVTSFITNDPDEHCSRVLGLSYNHLTSDLKACLLQFGVFEEDSEIPAKKLMKTWMAEGFLKLENDLEGEAEKCLQELIDRCLVLVCKKSLDGTKIRSCKVHDLIYDLCVREIQRENIFIMNDIVLSASDSESLYVSMQKMLPFKRVTGDEIDYCPHGLYRALLTPVHCQLRDNDNNDLLKRTHSIFSFHLEDSYYYILKSELIHFKLLKVLELRHIEIDSFPLQILNLIWLRYLSLLCRNNLDIPPEICRLWNLQTFIVHSRLSQLVKITCPEEIWKLIQLRHLKLPRFYLPDCPSGSVDKERHLDFSKLQTISYLSTHCTKEVIMGIQNVKELGISGGNTMDSNGLLNNLVHLQKLETLSFIFCFAHFPASAKAFPATLKKLKLRRTSLSWSNLDIIAVLPNLEVLKLMCFASCGEEWYPNVRGFTRLKILLIEDRFLKYWKATDDNFPVLEHLVLKKCRYLKEIPLEFAEIHTLQLIELKSCLPELGESAARIQQEQEALGNNPVGVRISYPCKYIVFAIELAQ	GCA_011745845.1_SNU_ECW_1.0_protein	Capsicum annuum cv. ECW	Hot pepper	Capsicum	annuum
KAF3653259.1	CHAIN	chain	1	843	(CC)(NBARC)(LRR)	NLR	CC-NLR	CNL	MFRSIFQMAYAAVISLKRTLEQLVQRKPHWIKDETRKMVDFILDSLEYFHYFLECTSKRRHRCGKVEELEREIRTAVDEAEDVIELQIYKMKEPVKRKATKLLCQTLSELVEKIDTVKRNVAMGNDSDTNKVEGNEDLRADDSLPFHPSRYVGKLIPESIIVDLEDDLTKIIRRLKGPTSTREVIPILGMGGIGKTTLARKAYDDPEIRHRFDIRVWVTVSQEYQTRDMLLDVLCCISQLTREIEKESDDRLMDMIRKKLMNKRYLVVMDDIWSSDAWDLMTRTFPENNNGSRIILTSRLKDMSTHADPDSIPHEISLLNLDESWKLLHDNLFGLQQVCPPELEYIGKQVSQKCGGLPLALLVVAGHLSKIARTTESWKDVAKSVNEVVTNESDICLGVLAMSYGYLPNRLRPEDKEVDIKRLINLWDSEGFISEEVGRKCFEELVSRNLIMVRKRRSNGEAKTCSDHDLVRELILREAKKERFLQVSRYPSANKVRVHLLNYYGNSMKEKFMKFSRTKNATNPSAKKLHVHRHSCHSYFYDLDCVESPYMRTMHFFHGFSRVSDLQSFKLLRVLAIFHFSFQKFPIEITKLVHLRYLQFNCHSPNFIIYKPSFFVTEDDLHPSYFSFPIPSREVIISGFKLEHLEALSCICLSSCTSELFSAIPNLKKLKIHEEDLTIYEGEKMSQRLNSLSCLKQLDTLKFRCKRIYIPRIPSKYIWPTSLKRLTLQYTYLPWEDMENIRMLPNLEVLKIKENGFDGDVWRLNDEENFNQLKFLHMESIVLKHWEVCSVNFPNLEGLVLKRCYRLEEVPKDFGEIYTLESIELHECSISAANSRRAREHGE	GCA_011745845.1_SNU_ECW_1.0_protein	Capsicum annuum cv. ECW	Hot pepper	Capsicum	annuum
KAF3653796.1	CHAIN	chain	1	888	(CC)(NBARC)(LRR)	NLR	CC-NLR	CNL	MTEVAVNYLVEKLLELGRENVELITGVQDDVNNLVADLQILKAFLKDASKIDRDTQGWKQSLKEIRNVLYKAEDSVDKFLDEAKQHQDTHKAVKWIDIPYWSKVRNVAKEIQSIRNKVKDLQDKYKALLDAIQLDNLSSTTPQPRQLILSDEDDVVGFEEEANTVIDRLINGSKSLESVPIVGMPGLGKSTLARKVYKDSRINFEFFSCIWVNVSRSYNKTEVLLSILKNFTKPLDNKSDEKITEEICSFLEKGGRCLIVLDDVWDGEVMNFIEKIFPKGDKGHRIMMTSRQNNVASAFNKNIHRLNLLSDDNSWLLLKKKVFRKESCSSDLEEPGFSIAKKCNGLPLAIVVIAGALLGKTKREWEFVNRNIGEHLINPDSEDSCSRFVRMSYDLLSYDEKACFLYCATFPRGFDIPTWKLIRLWISEGFIPFDKNLTPEEKAEEYLNDLTKKNLVMVMNWTADDQIKTCRIHDMLYEFCKKEASEDDLFQEITEEPSQCAGILRQLESDFCRRLCINSSILTYFLSSFSKKPPMELVRSFLCFTSEPTGKTDGHLKTIHKVFPLIKVLNLESVKFSFTNDFYRLVHLRYIAFSGDFKFLPERFGKFWNLETLIINTITPESTFEIKADIWNMLRLRHLHTNAPAKLPLPGAPTGRESCIQTLSTIAPQSCTKKIFSRARALRKLGIRGKVVADLLGSKAGGLGDLAELKRLENLKLINDGQYIGRVITLPNLVFIFPKTLRKLTFSGTSFEWSDMSKLGQLESLEVLKLKENAFKGEFWETELGGFSGLLVLWIERTDLKTWQASNRSFPCLKRIFLISCENLQQIPEELADIPELQEMKLENTNKVAVKAAREIESKRKKNKLESSIGFKLTVFPPDSDADPQPSH	GCA_011745845.1_SNU_ECW_1.0_protein	Capsicum annuum cv. ECW	Hot pepper	Capsicum	annuum
KAF3653798.1	CHAIN	chain	1	891	(CC)(NBARC)(LRR)	NLR	CC-NLR	CNL	MADVAVKFLVENLMQLLIDNADLILGIKGEVEDLLRDLSDFNAFLKQAAKSRRDNEVLKEMVKKIRKVVNAAEDSIDKFVIEAKRHDDKNKFAQWFHLTHVARAKGVADEIKSIRERVKEIRENDSYGLQAIALDDNYNRGDEERKAPVVEEDDVVGFDEEAKTVIDRLIGGSDDVEVVPVVGMPGLGKTTLAYKIYKDPKVEYEFFTRVWVYVSQRFKRREIFLNIISKFTRNTKQYHDTTEEDLANEVKELLGKGGKYLIVLDDVWTMEAWERIKVAFPNNGKRNRVLMTTRQTNVAKRCNDEPHNLKFLTKDESWELLEKKVFHKEKCPPELEWPGKSIAEKCMGLPLAIVVIAGALIGKGKTTREWEFVADSVGEHLINRDPENCKKLVQMSYDRLPYDLKACFLYCGAFLGGSQIPARKLIRLWIAEGFIQYQGPLTLEDIAEDHLNDLVNRNLVMVMQRSYSGHIKICRVHDMLHEFCRHEAMTEENLFQEIKRGQGRSFPDKQELATYRRLCIHSLVPEFLSTKPSGEHVRSFLCFGSKKIEMPSNEIPVIPKAFPLLRVLDAESIKFNRFSREFFKLFHLRYIAISTDKIKTIPADFGNLWNVQTLIVETQQGTLDIKADVWNMTRLRHVCTNASTTLPSTKRPKSSKDNLANRCLQTLSTIAPECCTAEVFTRTPNLKKLGVRGNIDALLETSKDGSVTVLFSNIGKLAYLENLKLVNDTRLSSKQQRLPPAYIFPQKLKKLTLVDTWFEWKDMSILGLLEYLEVLKLKENAFRGQSWEQEDGGFPRLQVLVIERTDLTSWKASSGNFPRLKHLVLISCDKLEALPAELADVKNLQLMELQSTSESAARSARAILKKKQEKEQDGSKSSGFKLSVFPHDLGL	GCA_011745845.1_SNU_ECW_1.0_protein	Capsicum annuum cv. ECW	Hot pepper	Capsicum	annuum
KAF3655518.1	CHAIN	chain	1	1323	(CC)(NBARC)(LRR)	NLR	CC-NLR	CNL	MGCHDEFFVVLSFVYFSVVWDIMKAHIKSLPEHQPVESSNGRLIFKMFMSCPNSSYPFRWFITGSSVYQVLPVHFNEILYLSSVVLREDIVNLLDFIERLKNEEDQIVLDTDQIENLKLELTFLSACLQLCYYNSDGSKAKMSCISYEIHDLVQSLFHQSGDDMLVKLKDHVVLCLLENIKTSITSDHHSESSATMTEDQLVELLDALLVNLHYLPKVRAELLWPSMTQYELLQNVFGNLRDFHGLKVNGCIEHDAIEYVLPQIQLMAERTDEKDEDETVEEDEEDEDETDEEDKDETDEEDEDEDETDEEDEDETAEEDEDETDEKDEDQVNSMLVRLLLKIIPVSLEVMQICSTMLEASKSAELGCFIKKLLEASPDILREHLIHLQQHMVNAIPCSTSASSIHVMIEFLLLFLTDMPQDFIHYEKLFVLLARVGVLIREVSILIRNLEENSTDEENMNKISCASRDLLENIELLKEDLKNVFLKVPADSSQLCFPMSDGPLFMTLLLRNLNDLLNSNAYSVALIKDEIGWVKEDLEHIRLFFGNVEQELHRDLWTSILDVAYKAEHAINSILARDHGLLQLIFLLPDAIEKIKLVKKEVQEKISKNTSIIFVDSPNKPVINKSSIAGKIIVGFEEETEWIIRKLTTGPAEVDVISIVGMPGLGKTTLAYKVYNEKSVVGHFDILAWCTVDQERNEKKLLQKIFNQVMGLKERFNEDDIDDVADKLRKELFGKRYLVVLDDMWDTATWDELTRPFDPLDLRLLRPEESWALLEKRVFGEESCPDELRDVGEKISQKCDGLPLVLDLISGVMSRKEKKEVLWLEILNNLSSFIFKDEEEVMKVTQLSYDHLSDHLKPCFLYLASYPKDEDIEISQLKDLWSREGLVEQTDLKSVEEVTEVFVDELIASSLVIVRGRRKQRCQIHDLVHDFCSIKARTEKLFDLTSSIVLSSSSSSDLRQSSRTLIIDEDPHSNDEYLHSGYTSSLFNPEKRNPYVKHLLSLQLECTYLPPICHLRHLRLLKRLELLGMILRDTFLNEIGMLVHLRCLRILIQAEALPPSFSNLCNLETLVVVNFGTDLVLSPTIWSLAKLRHVEINSTCSVFNSYIDKPTELENLTILERLKLSCLVDSENIFKRFPNLRTLGFQLHCSVADQIYFPRLDVLNKLEMVCASFECCRDTHVHQFDFHFPSSLKEVEMDGFNLTSDALSGIGRSLPNLQKLELVGTSIQGGKEWNMEQVTFHNLKSLKLFNVSFSEWQVTADESFPVLEELEIRFCIELVEIPQSFGDIASLKSISLERSPQLKESALNIKKYVKKLMVKTSLK	GCA_011745845.1_SNU_ECW_1.0_protein	Capsicum annuum cv. ECW	Hot pepper	Capsicum	annuum
KAF3655754.1	CHAIN	chain	1	792	(CC)(NBARC)(LRR)	NLR	CC-NLR	CNL	MSDGPLFMTLLLRNLNDLLDSNAYSVVLIKEEIGWVKEDLEHIRSFFGNVEQELHRDLWTRVLDVAYEAEHAINSILARDHGLLQLIFLLPDIVEKIKLVKKEVQEKISKNTSIIFANSPNKPVINKSSIAGKIIVGFKEETKRIIRNLTSGPAEIDVISIVGMPGLGKTTLAYRVYNEKSVVGHFDVRAWCTVDQERNQKKLLQKIFNQVNGLKGSFNEEGIDDDIADKLRKHLFGKRYLIVLDDLWDTATWDELTRPLFTIPSEFQNGSRVILTSRKKEVALHGKCHSDPLDLRLLRPEESWELLEKRVFGEEHFPDELKDVGAKIAEKCNGLPLVLDLIGGVISRKEKKQALWLEVLNNLSSFIFKDEEEVMKVIQLSYDHLSDHLKPCFLYLASYPKDKNIRISWLKDLWSDEGLVEPTDMKSVEDVTEVYVDELISSSLVIVRGGRHPSFQIHNLVHDFCSIKARMEKLFDLTSSIFLSSSSSSHLTLRRRTIIYDECLHSSDTSSLFSPEERYRYIKHLPSLKIDCGPSKVLPRSRSCHLRHLRLLKRLELRRIILTDTLLNEIDIDKPTKLENLTTLMLLKLSCSVDSGDIFKRFPNLRILRFRIDCTSVYFPRLDVLNKLERVYAEFECFERTRVHQFDFHFPSNLKKVCLDGFNLTSDALSGIGRSLPNLQMLILFKGSIQGGKEWKMEQVTFHNLKSLQVYEVSFSEWLVTADESFPLLEILEIIHCNELIEIPESFGDIASLKSIRVWGSPQLKESAHKIKEYVEEMMGEDKLEVDDTCVF	GCA_011745845.1_SNU_ECW_1.0_protein	Capsicum annuum cv. ECW	Hot pepper	Capsicum	annuum
KAF3656637.1	CHAIN	chain	1	827	(CC)(NBARC)(LRR)	NLR	CC-NLR	CNL	MAESFLFNIIERVLAKVSSIAVYEISLAWNVKTDLRKLQSTLSTIKAVLLDANEKQAKNHEVRDWLEKLRDVVYDVDDLMDDLSTQLLLQMHFQKSFGKKVRRFFSSSNPIIYRFKIGRRVKEIRELLNEIADDRKSFHFTEHNYLIPAENTSREQTHSSVRASDIIGRDADQENIVKQLIDSHNEENISVIPIVGLGGLGKTTLVKLVYNDNRVVQNFDLRMWVSISEDFSLRKIIEKILRSATGESFDHLDMDQLQGCLGNVLRLKRYLLVLDDVWNEDQHKWTDLRELLMNCASGSKIVVTTRSKMAALITGTVPPYYLEGLASDDCLSLFLKCAFGGQDNMFPNLVEIGKEIVKKCGGVPLAVKTLGRLLYTKTDENEWLQIRDNEIWEIEQKESDILPILRLSYEQMPSHLRQCFAYCSMLSKGQEIPREDFINRWIAQGFIQSSNRNSKLEDIGNQYFDELLSRFCFLDVVQAFDGEILACKIHSLVHDLAQSVAGAECLNVKPNAFVVPERVRHLFFHAEDMSGKHFPKFLLPLRKLRSFSYSFNVGPVNKFFVKTILSNFKRLRMLVLSNLDLEELPTSIGHLKELRYLNLSGSGNIKFLPRSMSKLVNLQTLNLINCEQLKELPRDFAKLISLKTLYLTTQQISVGIKCKNQHSFTSLQFLLLFKCCFPKLQPELVQHFTALRVLRIYECPSLCSLPSSIRYLTSLEKLWIWNCEELDLMDGEGMSGLSSLRSLLLMGLPKLVTLPLELKDTAPATSKYFRIADCPNLVELPEWLQNYSSLQRLYVEDCPALASIPPGIYNHNVNVHIIDCPLLSGGC	GCA_011745845.1_SNU_ECW_1.0_protein	Capsicum annuum cv. ECW	Hot pepper	Capsicum	annuum
KAF3658255.1	CHAIN	chain	1	767	(CC)(NBARC)(LRR)	NLR	CC-NLR	CNL	MVNVITAATPGDQNIHVMIEFLLIILTDMLKDFIHHDKLLDLLARVGALIREVSTLVHDLEEIPRNEESADEANRATLDLLEILNSSRKISNMEEIGVLKEDIGFISSFFMNAEKGLYKDLWAYILDVAYEAKDVIDSIIVRDNGILHLIFSLPITIKKMLIKEEVSKISEKIPKNKSLIVVNSTKKVENKSLTTDKIIVGFEKETNWLISKLTSGPKDLDVISITGMPGSGKTTLAYKVYNDKSVARRFDIRAWCTVGQECDKRNLLNKVYNQVTGPDSKLIENIDVADELRRHILGKRYLILLDDLWDTDTWDKLTRPFPLADNESRIILSSRDMEVGLYGKCNTDLLNLRLLRLEESWELLEKRAFGEQSCPDELLEVEKEIAQKFEVDVMKVIELSYDHLPLQLKPCFLYLAHYPKDTQISRDLLKMYLRAEWLVKEKRMKSVEEVMEAYLDNLIFNILVITFNEIDLMPQIVQIYYDKEHFGPINFVLLDSKRERHSGKHLYSLRISGDKMKNRLSDACHLRDLRLLRVLFLCPSFMMVKDSLLNEIGMLNHLRFLRIETKFKSLPSSFSNLRNLESLVVTNKGSTLVLLPRIGDLVKLRVLYIDACSFYDMDTDESILIEEDSKLEKLRAIEILVLSYSKETEDIFKRFPNLQRLVFHLEESWDYSTERYWFLELDFLHELESLRVDFKRPGRDGHLEPEGPKRPSLSEKSDNCLKTGTRPPVDQNNNKEHNLKDGPSGIEKAHQLITATLSDESTAFLDP	GCA_011745845.1_SNU_ECW_1.0_protein	Capsicum annuum cv. ECW	Hot pepper	Capsicum	annuum
KAF3659092.1	CHAIN	chain	1	1452	(CC)(NBARC)(LRR)	NLR	CC-NLR	CNL	MSFSALRKDVVNVLDFMERLKNEEGHNAVDMADQIEELKFELAFICTYVGLSHCDLEKFEDAMSDSRQRVENLLRPILNVVDNDVRCEYNMDHVLPSLIDNIDDCISSCHHSTSSVTMTDEQLDFLLLDLHYLSEFLAEQIYPLETQYEILQTVSGNMKYFHGLIVNGCIEREIVEYVLSQFQLMAERVAIFLWHDRLGDSRLFKLAHLLMKIIPIELEVMQICYTNLKASPSVEVRRFIKKLLEFSPEVLREYLIHLQEHMVTVITASTSGARNIHVMIEFLLIIVTDMPKDFIHHSKLFDLLARVGALIRKSTNGTNRAALDLLENIELLKEDLKCVYLKAPGSYQCCFPMNDGPLFMHLLLIHLNDLLDSNAYSIALIKDDIRLVKEALEFIRSFFVNVEQGLYKDFWTHVLDVAYVAKDVIDSIIIRDNGLLHLIFSLPITLKKISLIKEDLSQLPEKIPKNKSLIVVNSPKNPVERKSLTTGKIIVGFKEETNWLISKLTSGPKDVDVISITGMPGSGKTTLAYKVYNDESVCSHFDVRAWCTVDQEYDEKKLLVKLFNQVTGSDLKSSEDIDVADKLRKQLYGKRYLIVLDDVWDTTTWDDLTRPFPEAEKGSRIILTTRQKEVAFHGKGNTDPLNLRLLRPEESWELLEKRAFGEQSCPDELLDVGKEIAENCKGLPLVADMIAGVIAGLEKKKAAWLEVRNNLNSFIFGSEVDVMKVIELSYDHLPHHMKPCILFLASFPKDTAMERVVLKIYWRVERLVEQTEMKSLEEEMEIYLDKLTSCSLVIAFNEIGDAPTCQLHDLVHKFCLIKAREEKWFVQISSSDPSSSSDLMASMVNIDYNKEHFEPNNFVLLNSKTKRHSGKHLYSLAITGDKMEDRLPDACHLRDFRLLRVLELIPSFMMVKESLLHEIGMLNHLRFLRIGTEVKSMPSSFSNLRNLETLWVENNGSTWVLLPGIWDLVKLRVLCIYACSFFDMDTDEPILIAEDSKLGNLRILDHLVLSYSKETEHIFKRFPNLQRLVFDLKELWDYSAERYWFPKLDFLTELDFLGVNFESSNTNDSGPSLAINWSWDFHFSSNLKTLVLCDFPLASDSLSTIARLPNLKELFLRRTLIREEEWNMGEEDTFENLKYLDLKGLTLAKWEFEEGSFPVLEKLVLQGCHKLEEIPSSFGDICSLKIIKLVESPQLEDSALEIKQYVEDMMGEDKLQILGPDNIPLSKTDPENLKGREGEVTLFTPPSWRAAAMPSTASLLLTLSLKHTWDWQPLVVELTCTENQPPISIGSCGPAVSYDPAVQIGATVKTLNIGLMCYTKRQMFDKCTLIEGGALADKHGKEEVEASKEQVIKLSRNSNATSRMFACKSLYCDAGWRNSRAPRIRKKLCWSTVAVAVSSTLAVEQRDLFLTNNLMHEGPDRDEKSVARNYSTVVRAAWIFHRGICLNHPRGL	GCA_011745845.1_SNU_ECW_1.0_protein	Capsicum annuum cv. ECW	Hot pepper	Capsicum	annuum
KAF3659093.1	CHAIN	chain	1	971	(CC)(NBARC)(LRR)	NLR	CC-NLR	CNL	MRFFRMYVEMLRDFHGLIVNGCVEHEIVQCVLPQFQLMAERVALFLWDDRLDGDFRLYKLAHLLMKFIPIELEHFRGSKHSCHNGVSDTDFILHDKLFDLLTRVGALIREVSTLVQDLEEKSRNEVSTDETSRATRDLLENIELLKDDLKYVYLEAPDSYQCCFPMNDGPLFMHLLHIHLNDLLYSNAYSIALIKEEIALVKEDLEFIRSFYVNVEQRLYKNPWARVLDAAYKAKDVIDSIIVRDNGLLHLIFSLPITIKKIKLIKEEVSSLPEKIPKNKSLVVVNSPKNPVERKTLTTGKIIVGFKEETIWLISQLTSGPKDLDAVSITGMPCSGKTTLAYKAYNDESVCRHFDLRAWCTVDQDYDEKEVLVKLFNQVSGSDLKFSEEIDVADELRKKLYGKRYLIVLDDVWDITTWDDLTRPFPEAKKGSRILLTTRQKEVAFHGKGNSNPPNLRLLRRLEKEKSVWLEVRNNLSSFILNSEVDVMKVIELSYDHLPLQLMPCFLYLASFSKDTEIHRKVLKMYWHAEGLVEQTEMMSVDEVTEIYMDNLISSSLVIAFNEMGYYPTFQLHDLVHDFCLIKAKEEKLFGRISSSDQSSSSDLMPRRVTILFDKEHFGPKNFVLLDSKMRRHSGKHLCSLLITGDLRLLRVLDLSTSFMRVKDSLLNEIGMLNHLRFLRIGTEVKSQPSSFSNLWNLEILFVTNKGLIMVLLPSIWDLVKLRELSIYACSFFAMETNEPILIAEDSKLDNLRELGKLVLFLFKRYRGYFQKVFQSSVSFICSQGIMGLFKEQYWFLKLDFLTELEFLKAEFASSNANDSGPSLATNWSWDFHFPSNLKALWLCDFPLSSDSLSTIARLPNLEELFVARTIIQGEEWNMGEEDTFENLKYLCFEEVTLAKWELGEESFPMLEKLALWECHKLEEIPPSFRNISSLKIIELFESPQLEDSSLKIKQYVEDMTGGDTLKVEIS	GCA_011745845.1_SNU_ECW_1.0_protein	Capsicum annuum cv. ECW	Hot pepper	Capsicum	annuum
KAF3659232.1	CHAIN	chain	1	842	(CC)(NBARC)(LRR)	NLR	CC-NLR	CNL	MNLQVSRSKTEYVECIRNGYWLSSWGCISLFISSRIAPQGELLKMFQRHKHDLCLLKKLRTILLGLQAVISDAQYKQASNPYVRHWLNELQDAVESAENIMEDVNYEALRLKVEGQHQNLAETSNRQVSDLGLSLSDDFFLNIKEKLEETIETLEVLENQIGRLGLKEHFDSDKQETRRPSTSLVDESDIFGRRDEIEKLIELLLSEDANGKNITVLPIVGMAGIGKTTLAKAVYNDEKVRDHFGLKAWICVSEPYDVVKITKVLLQEISSFDSMFNNNLNKLQIRVKESLKGKRFLIVLDDVWNDNYSEWDELRSLFVQGDIGSKIIVTTRKESVALTMGNKQISMDILSSEVSWSLFERHAFENMNPKKHLELQEIGKQIAAKCKGLPLALKTLAGMLRTTSEVEGWKRVLRSEIWELPDNDIVPALMLSYNDLPLHLKRCFSYCAIFPKDYPFCKEQVIQLWIANGLVQWLQKYETIEESGNQYFFELRSRSLFEMVPESSKRNPEKFLMHDLVNDLAQIASSNLCIGLEENQDSHILERSRHMSYSMGFGDFEKLKPLNKSEQLRTLLPIDSKLYSSLFLSERVLQNVLPRLASSRALSLSHYQIKELPYVLFIKLKLLRYLDLSWTKIKELPDSICVLYNLETLFLSYCCDLKELPLQMENLINLRYLDISGTSLLNISLHLSKLKSLHVLLGAKFLLSSSSGLRIRELGELYNLYGSLSILELQNVVDRREALKANMREKKHAEMLSLEWSVSTADNSQNEREILVELQPNINIKELQITGYRGTRFPNWLADHSLLMLVQLSLSNCKGCDSLPALGQFPSLKFLSIRGMRNHRGD	GCA_011745845.1_SNU_ECW_1.0_protein	Capsicum annuum cv. ECW	Hot pepper	Capsicum	annuum
KAF3662779.1	CHAIN	chain	1	874	(CC)(NBARC)(LRR)	NLR	CC-NLR	CNL	MNGCVDHEKLKGFQTRIRFVVDNVGQFCFALWINEDGDDASNIEGKPPYLLCLVMLVELEMNYIFLGDLKASKPTQSITFMDMRLPPEFSHHLIKQKLKNSHSDVSAQVIDAAIEFLLVFLGDAPCHVIHGTMLNEVMEKAGSLVGDILFGGLSFLDSLSRKLNEISKSERGLGFMMKPHIVLLERELSSLTSIFKDVVKVHHEDEILKDLQRCTINLAYEAEVAIDCILSRYNALLHLFCSLPTILKEIKNISVEVKEKWSDNLALKPCSMVEPSKRQPIQHSDLMYDEEIVGFHNDMKRIIQHLIQGANELDVVPIVGMGGQGKTTCARKVYNSDAIVSHFDVRAWCIISQTYNRRELLQEIFSQVTGSKDKGDKDDILADELRKSLMKKRYLIVLDDMWDCMTWDNLRLCFPDGGNRSRILVTTRLEKVGEHVKRHTDLYFLPFLTPDESSKLLQKKVFQREDCPPELHDVSQEVAKRCKGLPLVIILVAGIIKRKKMEASWWHEVKNSLLSYLGESEGYGLSTMKLSYDNLPDHLRPCLLYMGMFLEDARIPNIESGRLEEAAEEYLMDLIRSNVVMVSRTRYNGQVKDCQVLELSSLDVNYFSLATLKPLIHLKYLAVSTREVDFHADPYLPNLETLIVKYFIRRSVLPAIFWKFEKLRHVEINNAVFDLENNKQMIFEESSKLENLRVLRKVYFQTDQSDSVDVLLRRCPNLQELDISIGANDNSAEFCPKLECFTQLQIFRLSFQWPQIVSELHLPSNLMKLLETLVIKGCYKLEEIPLSFADIPTLKQIKLINCNNKSLEASAVKIKEEVADIEGCDRIDFTIGLAEKLVLVAKFVLIDQQGHMPSFSVKFPRTKFSADLKTWEKA	GCA_011745845.1_SNU_ECW_1.0_protein	Capsicum annuum cv. ECW	Hot pepper	Capsicum	annuum
KAF3663215.1	CHAIN	chain	1	764	(CC)(NBARC)(LRR)	NLR	CC-NLR	CNL	MSCHVRFLNNAENVKRDELYNAQWEKDSDMEAALVHAGCSAIGAFLQVLFDRMATRDFLNLFRGRKRDTKILKKLQTTLKTLSIMLDDAETREMNDEHVKGWLDDLKDVVCCADDLLDEVNTEALRIKVEGETEVEQGGHTSQKGHQVSIINAKKASLRLPSTSLVSESIVIGRGSEIEKIINLLLPEDAHNKEIGVIPVVGLGGIGKTTLAQVVFNDERVKYHFNLRAWVCVSENYDALRITKSLLEEVGSSGVGTSDNFNMLQIKLRESLKGRKLLIILNDVWNEQYTDWDIFKNSLRQGAIGSKILVTTRSEKVALRMGSEPCHYLSPIGDEDSWCLFEKHAFVAGLLHSKLDVEKWEDVLISDIWNLPNDPNDILPALRLSYNYLPSHLKGCFVLLSIFPKNFPVEQEEMTRLWNANGLLQHPQYDKAIEDVGNQYFAELRVRFFFKRIGNNKFLMHDLVNYLAQCVSSKFCARLENNWQNYTPERVRHVSCLKADYDVVEKFKTLKDAKHLRTLVAAQKGEGMYYYWLLGNKFVQGLLPFHRSLRVLSLSKHRGITELPPSVIGNLKHLRLLDLSSTEILKLPGSVSTPYNLQMLLSGCAYLNELPEELGLENVVNGRDAASANLKDKKLNENLVMEWSDSDVEDLFSVRDTLDKLQPHMGLTRFPDLLGDDSFVNSETLHLESCNCCFLPALGQLSSMKFLTISKMDEIRNVGEEFYGYNAVIRPFHSLIFLKFEQMMAWERWKILNNGCSLVLKSCT	GCA_011745845.1_SNU_ECW_1.0_protein	Capsicum annuum cv. ECW	Hot pepper	Capsicum	annuum
KAF3663797.1	CHAIN	chain	1	1093	(CC)(NBARC)(LRR)	NLR	CC-NLR	CNL	MAEILYNLAAEILKSLGSLAAEEVGSIYGLADELHKFSTTVSSIQAVLIDAEEQQGSSNQLKDSIARLKKVFFEADDLLDDVATEVEHRKLFNKVGIFFSKSNPVIFNRKISYRLKAIRRDLDVIAKDRASLNLVERRQQPLLREPYSFQLNLDRETYSSEPDGEVIGRNDDKKKIVDFLLDSEFEENVVVISIIGPGGLGKTTLAQCVYNDEIIKKNFDKALWVCVSDVFEVKMIAEKIIESGGGKKDNYLQLDAVQKELRKMLEGKYLLVLDDVWNEDPLRWSNLKNMLTGGAKGSKILVTTRSDMVAEVSGSVHKHKLGDLSEEEAWKLFEKIAFECNKEHDNSNLVEIGKEIVKKCGGVPLAIRLVGSLLRVKRTEDEWMYFRNQDLSNITQGGNDLTAILRLSYHYLPRHLKICFAYCSLFPKDSEIQRFDLVDMWIAQGFIQSSNSNRDNVEDVANSYFVDLLRRSFFQESFMQFHKMHDLIHDLAKEVADSEFFSIVKAEDTKIVPDQTLHASFLFKIDGSLTFPNSFYRKHMKLRTFIYLNDSPGSVMSNLNLARMISSFSRLRVLHLGQLDIVFLPQSLGGLKHLRYLSISSNSIVTLPNTITKLHNLQILKLFSCSILQNLPRDIWRLVSLRRLACQWCDSITHIPPGIFQLTSLMHLEFHHCTALKDMPPGIGQLTSLRTLPSFIVGKESCISGQASDRLNELNGLVDLRNSLSIKFMGRIRAIGERTPTGVVKRMKHLRQLSVEFEYGNHGDVSDLMMLETLQPHQNIKGLGIKNYSGSRFPSWLMDENLGFLLPKLVHLCIEDCHKIQNLPQLWKLPFLQSLALRNLNGLYGYDDKFMQPSKTPTDERYYFSSLKQLELQRISEKTLKQILCPPPHHPSPLRNLKKLTLVSVERLATMPEDVFKNLTSLQSLSIRSCGDLVYLSTCLIHLTSLETLSIAFCPDLDLSNEEGMQFQVPGNLSTLTLFGLDKLMSLPLWLRHFLASLKSIDIMSCAKFTTIPEWIGDLIALNRLAIIGSPMLTSLPEGMRSLTALQRLNISWCSSILKQRCKKEVGEDWPKIAHIPSVDIGGNYPFTFCCDS	GCA_011745845.1_SNU_ECW_1.0_protein	Capsicum annuum cv. ECW	Hot pepper	Capsicum	annuum
KAF3663802.1	CHAIN	chain	1	758	(CC)(NBARC)(LRR)	NLR	CC-NLR	CNL	MAEILFDLAAEILKSLGSLAAEEVGSIYRLADELDKLSDTVSSIQAVLIDVEEQQGSRNLVKDWIKRLKRVFFEADDLLDDVAIEVKHRKLFNKVGIFFSKSNPIIYNYRISHRLKSIRRDLELIANDKASLNLVERRQQPLLPQPYSVQLNLDRETYSFVPEGEVIGRRKTTLAQCVYNDEMIKKNFDKALWVCVSDVFKVKIVESGGGEKANYLQLNAVQNDLREMLDGKKYLLVLDDVWNEDHLKWLNLKNMLIGGAKGSKILVTTRSDMVAEVSGSVHKHKLGVLSEEEAWTLFEKIVFECNKEHENSNLVKIGKEIVRKCGGVPLAIRTVGSLLRLKRTEDEWMYFKNQDLSSITRGGNDVMDILRLSYNHLPRHLKICFAYCSLYPKYFKIGRFDLVDMWIAQGFIKAISSNRDNLEDVANSYFVDLLRRSFFQEAEEHESFMQFYKMHDLIHDLAKEVANGEFFSIIEAEDTAIVPDQTLHASCLFKIDGLSAFPHSFYRKHMKLRTIMYLNNYSISVMSNSAFERMLSSFARLRVLYVGQLDIEFLPQSLGGLKHLRYLSISSESIVTLPNTITKLHNLQVLKLDNCRKLKNLPRDIWRLVSLRRLACRGCSSLTHIPPGLLQLTSLMHLDFDGCSSLKDMLPGMGQLTSLRTLPSFIIGKESFISGEAIDKLNELKGLVDLRNSLSIKLIGRVRANGRRTPTDIVKRMKHLRQLSVQFRYGLLGDVDTGADLMMLEALQPHQNIERLRI	GCA_011745845.1_SNU_ECW_1.0_protein	Capsicum annuum cv. ECW	Hot pepper	Capsicum	annuum
KAF3664023.1	CHAIN	chain	1	879	(CC)(NBARC)(LRR)	NLR	CC-NLR	CNL	MAEILLTAVINKAVDIAANLLFQEGTHLYSLKEDIDWLQREMRHIQAYIDDAKAKATEGDSRVKILIKDIQELAGDVEDLLDEFLPKIQQSNKCKGAICCCLKTTCIPSHASFADEFAMEIEKIKKRVVDINRVRTTYNIMDTSNNNNDCIPLDRRRLFLYADETEVFGLDDDFNVLQAKLLDQDLPYGVVSIVGMPGLGKTTLAKKLYRHVRDRFECSGLVYESQQPREREILLDIAKQFGVTEEERKDNLEDNLKSLLKTKRYVILLDDIWDVEIWDYLKLYLPECDSKIGSRIILTSRNSNIGRYVGGDTSLHILQPLDSKNSFELFTNKIFHFDNNDWANASPNLVNIGRDIVGRCGGIPLAIVVTAGMLRARERTEHAWKRVLGSMGHKIHDGCAKVLALSYNDLPMASRPCFLYFGLYPEDHEIRAFDLRNMWIAEKLIVVNSGNRREAEDLADDVLYDLVSRNLIQVAKRTYDGRISSCCIHDLLHSLCVELGKESNFFHTEHSVSGDSYNVARLKRITFYSDNVMNDFFYSNPKPKKLRALFCFTKRPCIFSLMAHLEFKLLQVLVVVVSDIFYRRVTTPNIFGNMSCLRYLRLEGRFIKMPNSVVKLKCLETVDVNNSMIGNPLAHWESKQLRHLHYGLHIEYFGFFSNISQFCPNNKSSLPNNLQTLMWLPDRFFQPRLLHLLINLRKLGIQEVSDSTIKILSISSPVTIMLPNTLEILKLYFSCRTKEQINLSCYQNVVKLHLRHLRMMPSSSVALPPNLVKLTLVDLKIDSRLLSVIKKLPKLRILTMYGCGYNEGKMDLSSDVNGDSFPQLEVLHFVDPYQLFEVTCTHDFSVPKLNKVLLEGVRSEIRLSERLARFRMMKIPNVA	GCA_011745845.1_SNU_ECW_1.0_protein	Capsicum annuum cv. ECW	Hot pepper	Capsicum	annuum
KAF3664024.1	CHAIN	chain	1	857	(CC)(NBARC)(LRR)	NLR	CC-NLR	CNL	MAEILLTAVINKTLDIAGNRLFQEGTHLYSLKDDIDWLQREMRRMRAYIDDAKEKATGGDSRVKNLIKDIQELAGDAEDLLDEFLPKIQQSNKYKGAICRLKTACIPSCASFADEFATEIEKMKKRVVDIDRVRTTYNIADTSNNNDCIPFDRRKLFLHVDETEVIGLDDDFNKLQARLLDKKLPYGVVSIVGMPGLGKTTLAKNLYRHVRDQFECSGLVYVSQQPRAGEILLDIAKQVGLKEERVDRLENNLRSLLKRKRYIFLLDDIWDIEIWDDLKLVLPECDSKNGSRIIITSRNSNVGRYVGGDSSLHVLQPLDSKNSFELFTKKICSFDNNDWANASPDLVNIGRNIVGKCGGIPLAIVVTVGMLRARERTEHAWSRVLERMGHIIQDKCSKVLALSYNDLPIELRPCFLYFGLYPEDHEILAFDLKNMWIAEKLIVVNSGNRREAEDLAEDVLNDLVSRNLIQVAKRTYDGRISSCRIHDLLHSLCVDLAKESNFFHTEHNAFGDPYNVARLKRITFYSDNVMNEFFNSNPKPEKLRALFCFTKKPCIFSQMTLLDFKFFQVLVVVMPQGCDQDVTIPKEIGDMSCLRYLRLEGGISGELPNSIVKVKHLETIDVSKSSIRIPSGVWEWKQLRHLCDRDFGRAPVKKMYRLPNNLHTLMWMHDKFFQPILFHQLINLRKLGIIRVSNSTISILSDPSTMLPNTLEVLKLQLTRHSTDQINLSSYQNIVKLHLCGIQITTTNHVAFPPNLVKLTLVRHHVNGPLLTVLKKLPKLRILKMVHCEYNENKMDLSCDVNCDSFPQLEVLHIQGNKGLSEVICRDDVSMPKLKKVVVTGFYSSVSLPERLKIPMC	GCA_011745845.1_SNU_ECW_1.0_protein	Capsicum annuum cv. ECW	Hot pepper	Capsicum	annuum
KAF3664025.1	CHAIN	chain	1	536	(CC)(NBARC)	NLR	CC-NLR	CN	MADILLTAVINKFVEIGGNLLFQGGGDLYWFKDDIDWLQREMRHIRAYIDDAKDKATGGDLRVKNLLKDIQELAGDAEDLLDEFLPKFQQSNKCKGAICREFAMQIEKIKKRVDDIDHVRKTYNIIDTSNNNNDCIPLDRRRLFLYAGETEVIGLDDDFNMLQDKLLDQDLPYGVVSIVGMPGLGKTTLAKKLYRHVRDQFECSGLVYVSQQPREREILLDIAKQVGVTEEERKDNLEDNLKSLLEKKRYVILLDDIWDVEIWDYLKLYLPECDSKIGSRIILTSRNSNIGRYVGGGTSLHVLQPLDSKNSFELFTDKIFHFDNNDWANASPNLVNIGRDIVGRCGGIPLAIVVTAGMLRARERTELAWKRVLESMGHKIHDGCAKVLALSYNDLPIASRPCFLYFGLYPEDHEIRAFDLKNMWIAEKLIVVNSGNRREAEDLAEDVLYDLISRNLIQVAKRTYDGRISSCRIHDLLHSLCVKLGKESNFFHTEHSMCGDPYNVARLRRITFYSDNVMNDFFQILSLRSFVHFFVS	GCA_011745845.1_SNU_ECW_1.0_protein	Capsicum annuum cv. ECW	Hot pepper	Capsicum	annuum
KAF3664770.1	CHAIN	chain	1	1133	(CC)(NBARC)(LRR)	NLR	CC-NLR	CNL	MVALSTRLFNMSCLSFNSWLRELRSSFGIIDFMEAGSRLFKIAHLLLKIIPIELEVMHICYTNLKDSPLSVEVGRFINQLLETSPEVLREYLIHLQEHMVTVITPSTPGARNIHVMIEFLLIILTDVPNDFIHHDREVSTLVHDLEEKSRNEESTYETSCATLDLLVEKIELLKEDLEHVYLKAPEPCQWCFPMNDGHLFMHLLLIHLQNLLDSNAYSIALIKEEIGLLKEALEFIGSFLVNVEQGLYKDLWARVLDVAYEAKDVIDSIIVRDKGLLHLIFSLPITIKEIRLIKEDVSQLPEKIPKNRSLTIVNSPKQPVESKSLITSKIIVGFEEETNWLISQLTSGPKDLDVISITGMPGSGKTTLAYKVYNDKSVCSHFDLRAWCTVDQDYDEKNLLVKLFNQVTGSYLKLSEDIDVADELRRKLHGNRYLIVLDDVWDIDTWDDLTRPFPNVKKGSRIILTTRQMEVAFHGRGTTDPLNLRLLRPEESWEILEKRAFGKESCPDELLDVGKEIVQNCKGLPLVVDLIAGVIAGLEKSKAMWFEVRNNLNSFIFGSEVDVMKVIELSYNHLPHHMKPCFLYLAKYPKDTKISRDLLKVYWRAEGLVEQTEMKSLEEVMENYLDNLISSSLVIAFNEIGDSPSCQLHDLVHGFCLIKARREKLFVWINSSVSSSSSDLLPCIVNIDYHKEHFELNNFVLFSSKMERHSDKHLYSLWITGDKMEDRLFDACHLRDLRLLRVLVLDPSFMMVKDSLLNEIGMLNHLRFLSIDESILIAEDSKLENLSILEKLWLSKDTEDIIKRFPNLQTLRFVLKESCDYSTERYWFPKLDFLTELDFLCVNFESSNDSGPSLLTNWSWDFHFHFNLKTLWLCDFPLTSDSLSTIAGLHNLEVFGLMRTVIQEEEWNMGEKDTFVNLNYLELEEVTLAKWEFGEESFPVLEKLVLSRCCELEEIPPSFGDIYSLKIIQLIECPQLEDSALEIKQYVEEMAGEDRIQILGQDNIPLTKTDPENLKGRVVHRSNAREDQASSVRNVSRWDIIRSWLNFVTGAYFAGVQADPDRVQINVHLTYLVFTRATIRIPHLGKMIRQSYKLQQLWVRGYVDEIGLEDIDTYCKDLETLGHFLMRKNRMYP	GCA_011745845.1_SNU_ECW_1.0_protein	Capsicum annuum cv. ECW	Hot pepper	Capsicum	annuum
KAF3665722.1	CHAIN	chain	1	927	(CC)(NBARC)(LRR)	NLR	CC-NLR	CNL	MAESAVKILIMSIEFMLNHPGYVIGGVRHEISKVKLELESIGSFIKDAEKCKSQNEGVTVWVVQVRDVAFEAEDVIDEFSYHVDSMKKGGFGGRLAGVFYFPKVIWLRYKTALELKRIRGEIKDIAKRSKRYDLSHMEASSTVGSNSHNSSSCVQNIGESSLFIKNDEIVGIDHVRDSLLSRLEGQEAHRIVISVVGMGGSGKSTLVAKAYTSLTVRQKFDCCAWVSVPQNSTIEDLLKKLISEFLDGEENMIPKNFMSMDYRQLVEILVKFLDKKRYVVVFDDVWNNNFWRQIGVALPDDENRSRIIITTRNEDIAAFPYGPGGTHVFRSEPLADDYAWTLFCNKAFSSQPNCQCPPELEKIGRALVKTCEGLPLAIVALGGLMGSKDRSELKWREVHDSLSWHISNNKLLDEVKNVMLMSFNDLPYYLKNCFLYCCRFPMGEWIGAGRLIRMWMAEGFLEENRSLNPEEVGKIYLKELISRNLFQVVKHQSFIRPKLCKLHDLMWELARSISERENFLSIYSEEELEKEEIRARRLSVHNVDGGLKMSVDLTRVRSFSMFSFKKESKFLLDDLLPRFRLLRMLELDDAKVDSLPYELGKLFNLRYLSLSGTGIKELPASVNRLRNLQTLDIRRTEVNVLPEGITELHNLRHLLAYGKEIGAEHFEYVRGVQVLGKLWKLKNLQVLNRVEANADIARKIRKMTKLRRIELTNVKEEYMKNICSSIDKLKFLHHLLVMTVDATAILKLDDLSETPLILRKVTLVGKMCKVPRWFSSMLNVMHLHLHWSQLPEDQDPIRCISELPSLEHLVLVNAYTSKKQLIFESGFQKLEDLHISCLPELEEIVFLEGVMPKLVRLHIYNCPQLKEVPQGLEYLTNLKQMNLKAASSELVDSIRGKGSSIRSKVGRIPSIKNYYETDGIHVYARLS	GCA_011745845.1_SNU_ECW_1.0_protein	Capsicum annuum cv. ECW	Hot pepper	Capsicum	annuum
KAF3666095.1	CHAIN	chain	1	877	(CC)(NBARC)(LRR)	NLR	CC-NLR	CNL	MVDAVVSYAVQKLGDFLIEEVSLRRSLRANVLWLRNELSFMHAFLKDAEKKQADHLVQQWVSEITSVANEAVAILEAYSLDAAKDGDLAVGFFDHLKACACVCPKEVNFHNIEEDIQSLRDRVMDISRKRDTYGITHINNNNAGEGPSSMPNDPSSTLTRTLRRAVSYVDEDQIFVGFQDVFQRLLDELLNEEPRRNVLSIYGMGGLGKTTLARNLYNSPSVLTSFQTRAWICVSQQYIIQDLLRSIIKSIQGCNEETLKMLKEMTERDLENRLRVLLMHRKYLVVVDDIWNRGAWDGLKRALPDNNYGSRVILTTRKKDVAERVVDKGFSHELSFLSKEESWDLFCKKLRLGSDLESFSPLMKGLAMEMVEQCRGLPLAIVVLGGLLSYRSGVDEWRKVQTQIWLHMKNDSTEITHILSLSYHDLSFELKRCFLYIGIFRDHVIDTEKLMYLWLAEGLIPGREEHKEDIAENFLHELISRSLIQVADQTFFDKILTCRIHDLLRDLAVQKAMELHLYDIYDPSVSLVTPFCHRHSIRTETQSYLSLDLSKLKIRSVLFFDQEFKELKKFMNFCTTLHHLYVLDLENIIFVGYELPDAIGNLVHLKFLGLSNTNLSKLPPSIGKLKNLQTLEALVYDHCSCELPHQVAELTNLRHLVDRYEVPLQVDKLKNLRTLKYIRCDQWKDTDASSLVNLRELGMERIRKSYSLKSIGSLKRLTTLLLVCQYGQDLPPLEPLSSCVNLHKLWLSGGIEELADLDKLPKSITLFVLQCARLEEDPMPILGMFPNLKHLEVSQAYSGKNITCEGHSFGQLETLKLDNLENLESWHLDRTAMSLIRSLSIFECPKLQEIPQQMKHVAVFEEQSSDQRQWGYYRYPI	GCA_011745845.1_SNU_ECW_1.0_protein	Capsicum annuum cv. ECW	Hot pepper	Capsicum	annuum
KAF3666096.1	CHAIN	chain	1	914	(CC)(NBARC)(LRR)	NLR	CC-NLR	CNL	MVDAVVSYAVQKLGDFLIEEVSLRQSLRENVHWLRNELSFMQAFLKDAEKKQAEDHLVQQWVFEVTSVANEAVAILEAYSLDAAKDGHPVPQGKSHGYLSKRDTYGIIHINNNAGEGSNDPSTLARTLRRAVSFADEDQLFVGFQEVFQRLLDELLKEESRRNVLSIYGMGGLGKTTLARNLYNSPHVLSSFQIRAWICVSQQYSTPDLLRRIIKSIEGCSEEMLKLLKEMSERDLETHLRNLLQERKYLVVVDDVWHREAWDSLKRAFPDNNNGSRVILTTRKEDVAERVDDKGFSHKLRFLKKEESWNLLCKKLRPENKMVGADLFSPSMESLAKDMVEKYRGLPLAIVVLGGLLSYRKGVDEWQKVKTHLWQHMKNDSVEITHILSLSYNDLSFELKQCFLYLGIFREDEVIDTEKLMYLWLAEGFIPRIREDDMDDIAENFLHELISRSLIQVAGTFFGKILTCRMHDLLRDLAVQKAVEVNLFDIYDPRVRSIFFFDNEFMNLDSSKKFMTFCMTFPHLYVLDLENISFDGNELPDAIGNMVHLKFLGLSNTNVFGLPPSIGKLKRLQTLEALIGDHCSCKLPPQVAQLTSLRHLVARYEVPLQVDRLTNLRTLKYICCDQWKNTDASGLVNLQELGMEKIWKSYSLKSIGNLKSLTTLFLVCQYGELFPPLEPLSSCQNLQRLWLSGEIEELADLNNLPKCITLLVLQSAGLKEDPMPILGKFPNLKNLELSRAYEGKNISCKGNDFGQLEILRLYNLKNLESWHLDGTAMSLIKSLSILECPKLMEIPEQMKHVAVFEEQSSDQTQWASAGTGFLLLCNLNNFRTKFIFGSSLFQGFSLTQYFSEHHICFGSDLLHTYSRWFNDTMSVIFTSHTTIAAMVAVFLDQTLPFSNDEAQKDNGYIGGTSL	GCA_011745845.1_SNU_ECW_1.0_protein	Capsicum annuum cv. ECW	Hot pepper	Capsicum	annuum
KAF3668114.1	CHAIN	chain	1	803	(CC)(NBARC)(LRR)	NLR	CC-NLR	CNL	MAHASVASLMRTIESLLTSNSPMRSLSCDHREEFCTPQEKVSSLEVFLKNFEKNNVSGEMTDFEVEVKEVAIAAEYTIQLRLAGTVLGENKSQKKKARRRFRQSLQQVAEDIDRIWKESIKIQDKGKQSSKESTVQEFPRSSKDILKVKNNMVGRDVQRERLVEHLTRSYSGEPKVIPIVRMGGIGKTTLANEVYNDACICSHFDVCAWATISQQHNVKEILLSLLCSTKSDTFDMNDEEELANMLQKSLKGKRYLIVLDDIWKREAWDVVRLCFPSENKWSGILLTTRNTEVARDAGTENLSLPMDLMGPDESWNLFKIVAFANEALPSGFETIGKQIAEKCHGLPLTIAVVAGLLKSKRAIEDWEIVAKDVKSFVTNDPDERCSRVLGLSYNHLTSDLKTCLLHFRIFPEDSEIPVKRLVRSWMAEGFLKLENDLEGEAEKCLQELVDRYIPPEICELWNLQTFIVQGPSGSVLTINCPVQIWGLLQLRHLKLPEFYLPDCPSGSVDKGRHLDFSNIQTISYLSSHCCTKEVIMGIQNVKELGINGDEIDSNGLLNNLVHLQQLETLSLIKCFPLFQASAKAFPATLKKLKLEGTCLSWSYLDIIAELPNLEVLKLMLCACVGDEWNPNVRGFIRLKVLLMEGNDLRYWKATDDNFPVLEHLLLRKSSHLEEIPIEFAEIHTLQLIELSRCLPELGESAARIQKEQEDLGNNPVDVRMSYPCDDDDDEEEEDLDFFEVNLMNILLQNFKMYDHIYDMVVVVVTMMKNIQMLMLQKMMVVKIFGCYIFRITCKEKGNNGLTF	GCA_011745845.1_SNU_ECW_1.0_protein	Capsicum annuum cv. ECW	Hot pepper	Capsicum	annuum
KAF3668117.1	CHAIN	chain	1	767	(CC)(NBARC)(LRR)	NLR	CC-NLR	CNL	MKDLGSLQYFLGVEVLKSKDGILLNQRKYALQLISKAGLNGAKIVSTPLEFNYKLTSVEFDQHLGTANDAEARLLKELHVPITYLSLSLLIAMISSFFPTLFLYSQTIIESFQVIVTQDKNENTVDMAHASVASLTRTVESRLTSNSPMQSLSFDHREEFCTLHEKVSSLEVLVKNFEKSNVSGELTDLEVQIKKVANIVEQTIQLGVTEAVLANDENLREKAQERISDSLQQVAEDIDRIWKESTNIQDKGNVMNFQWFKIFQCFMIFQWFNIFQWFSKTSKEYTNVENSMVGRDDQRKRLVEDLTRIYSGEPKVIPIDGMGGIGKTTLANEVYNHESILRHFDVRAWATVSQQHNIKQILLSLLQSTIKMDDTVKTKGEAELADMLQKSLKRKRYFIVLDDIWSCEVWDGVRQCFPTEDNAGNRILLTTRNNEVACYAGTENLSMQMDFMDQDESWNLFKSAAFSSEALPYEFETVGKQIADECHGLPLTIVVVAGVLKSKRAIEDWRTVVKDVKSLVTNDPDERCSRVLGLSYNHLTSDLKTCLLHFGIFPEDSGIAVKKLTRSWMAEGFSWKMIWKERLRNVNHVPSECQSLMQMQPFKRLIGDEIDSSPCDLYRALLTPVHHQLRYHDNNNLLKRTRSIFSFGGYFSSFILNSELIHFKLLKVLELRHIEIDNFPVQILSLIWLRYLELLFRGEMFDIPPEISRLWNLQTFNVKGSNRSFVTCLMQIWGLMQLRHLKLPTFYLPDCPSGSVDKGRNLDFSNL	GCA_011745845.1_SNU_ECW_1.0_protein	Capsicum annuum cv. ECW	Hot pepper	Capsicum	annuum
KAF3668338.1	CHAIN	chain	1	921	(CC)(NBARC)(LRR)	NLR	CC-NLR	CNL	MLMASTQGQRGRMHKILSHEYQTPYCRLYREKRDDMAYAAITSLMITIRRIPKLAIPSYTYYWKILSLRIIMEKSYNIKGDIEDLTRLEAEIIELACITEDMINSESRKVSLAKNRISRRIAVWKLNFLLKRAVGRIYSTVMKWIRMMNSKDLKAQNLTLESTSQHALQQTESMMIACENEFEMIRDQLTTGTSQLDVVSIVGMGGIGKTTLANKIYNDQFILSRFDIREKATVSQEYCARNVLICLLSSVSGSRKIDESYEQQDDGQLADRLQKLLKGKRYLIFIDDIWAKEAWDDVKLCFPDCNCGSRILLTTRNMEVAEYASSGKPPCQMSLLNHDESWNLLRIKVFENACFPPEFEKVGIQIALNCKGLPLAIVVIAGLLLKIGKSLDEWKSVSENITSLISTDLDVQCMRVLALSYHHLPHHLKPFFLYFATFPEDEQISVNKLVNLWVAEGFSSKEYADVNLRVPEGFSSKEWAAKRFPSEEYAEQCLTDLIDRSLIFIHHLSFDGKIKACGMHDVIRELCLREANNLNFVNVITEDRISREQTRHFSTKRRISVQSEQSSFVANQLATVNYNNVRSILLFTRNPSNSRIMQELVRFKFLRILELASPTLDAFPSCVVDISLLRYLALTFYSSINDHDINVPPSIARLQSLDTFILKFPKYYGCPKTSFTLPGEIFKMSQLRNLCLDRNNMVPHKYEGTLHNMQCLSGWNPLYCDYQFTLHVPRLRKLLICGNQQDYIQSNKETRLHNLLYFFQLEELKFYGIPHSVLPPPKAFPENLKKLALTNTCLNLEDLRILGKLPKLEALKLRFASSSYIGKEWEVAEEGFPQLKFLLLNRLNIKYWRASSDQFPCLERLFLEECMNMDSVPEDFAEITTLQLIDIRMCKESVVNSAKKIQQDVEDNYGGSIEVHFLYIL	GCA_011745845.1_SNU_ECW_1.0_protein	Capsicum annuum cv. ECW	Hot pepper	Capsicum	annuum
KAF3670028.1	CHAIN	chain	1	482	(CC)(NBARC)	NLR	CC-NLR	CN	MVKEDLEFIRSFFPSIDQKFCKDPWTRVLDVAYEAKDVIDSIIVRDNGLLHLIFSFPITMKKIRLIKEDVSQLPEKIPKNESLIVVNTPKNTLERKSLTTGKIIVGFKEETNWLITKLTSGPKDLDVISITGMPGSGKTTLAYKVYNDKSVCSHFNLRAWFTGNQEYDEKNLLVKLFNQVTGSDLKFSEDIDVADKLRRQLFGKRYLIVLDDVWDTTAWDDLTRPFPEVEKGSRILLTTWQKEVALHGKRNTDPLKLRLLKSEESWELLEKRAFGNESFPDELLEVGKEIAQNCKGLPLAVDLIAGVIAGLEKTKSVWLEVRNNLNSLILNSEVDVMKVIELSYDHLPHHMKPFFLYLASYPKDTEINRDLLKIYWRAEGFVEQTGIKSLEEVMEICLDNLIFSSLAIPFNEIGDNPTCQLHDLVHDFCLIKAREEKLFGEISSSDASSSADLMPRIVNIVYNKEQFELNILVQFKKEKAFW	GCA_011745845.1_SNU_ECW_1.0_protein	Capsicum annuum cv. ECW	Hot pepper	Capsicum	annuum
KAF3670779.1	CHAIN	chain	1	1078	(CC)(NBARC)(LRR)	NLR	CC-NLR	CNL	MPRVLRSVILERGSDRKSFSHKRGTNVLMQTSMTKSPFTNVGVKRMDRRKYENNEVLEHQKFAIGPPLPSGVVVLIVSGGGGATVVAEKEEWQIQDLGVMGARKVQTQILTSKTLRCRSSKSLVIGLPLPSGVGFGGVVVASGGGGATMAEKEERLPLYDLFSILALGVHLIFLLVMLSEIASLCVLALGIHLIFLLVDKRKLLTFNTEVRFLEDSTNKCDDVETVEDLERRIRDVSYRAQDYVEELAFFSWKDMDLLECYERVYSTKGYLSQIVDEIKLIELEVMVIYEQMSCHADVNDSESYLLESSQEKSPAVQDIVVGLDDDVLEIKTRLCSFSSKLEIVSLVGMGGIGKSTLARMVYDDPFIQYHFSIRAWVTVKDHRVKGLFLGLLDGIVEFTAEIHEKHSEQLEEMLYRKLKHNRYLIVLDDVWSTEVWGKIRRCFPDDKNGSRILLTTRLTKVALHAKSDSAPYCLKLLDLEESWELLCQKVCGRKFDRPDLEDIGKKIAGRCQGLPLTILVVAGQLSKLPRTRMCWQIFAKTVGSIVTDEHEKCLDILALSYRNLPHHLKACFIYICAFPAETAIRVQPLVKLWIAEGFLTTGKQKILENYAEECLEDLVNRSLVIVKQRKSNGRVKSCAVHDLLRDFGLREAQRENFFHFPEFFATADTLNCGRRLSYYRAASIEVPWKPLLPLSRTLLLFGYPRSLPRSQLLGPLQYKLLRVLRILHVTFNFFPPQVLQLVHLRYLALTVKEPECPESISRLWNLQTFILATRGVLNLPKTVWEMDNLRHVCLGNGCFLPNPMSSFNGCKVLTNLQTITYMDITSCTREVAENIPNLKKLAIRGRREWDSSQPSSYVLDSLFYLKQLEKLKLRYHNLSSMDFCPSNLKKLVLNRCSFSCGFTSSLCMLPNLEILKLEHVQFEQHSWNLTEEVFSNLKYLKKVSSYLRVWNASEVNFPKLEHLVLKRCYLESIPHEIGNIYTLQRIEVHSCSVVVEISVRRVQEEQKNMGNDSLNVSISQKGSLKNSIPNATLGLKNSIPNATLDFLRRNWYWSTLDFEEEPFVYRNDMLCCDPNGSP	GCA_011745845.1_SNU_ECW_1.0_protein	Capsicum annuum cv. ECW	Hot pepper	Capsicum	annuum
KAF3670782.1	CHAIN	chain	1	964	(CC)(NBARC)(LRR)	NLR	CC-NLR	CNL	MAFAAVKVCLQTLDQTFSSNPFLNLDKDEHCQFLSEKLGIFKRFLEDWTNKCDDLGKVEDLERRIRDVSYRAQDYVEELAFFSWKDMDLLKCYDRVYSTKGCLSQIVDETKLIELEVMKIYEQMSCHADVNASESYLLESSQEKSPAVQDIVVGLDDDVLEIKTRLCSFSSKLEIVSLVGMGGIGKSTLARMVYDDSFIQYHFSIRAWVTVKDHQVKGLFLGLLDGIVEFIDEIHEKHSEQLEEMLYRKLKHNRYLIVLDDVWSTEVWDKVRRCFPDDKNGSRILLTTRLTEVALLAKSDSAPYCLKFLDLEESWELLCQKVFGRKFDHSDLKDIGKKIAERCQGLPLTILVVAGQLSKLQRTRMCWETFAKTVGSTVTDEYKKCLDILALSYRNLPHHLKACFIYICAFPAETAIRVQLLVNLWIAEGFLTTGKQKTFENYAEECLEDLVNRSLVIVKQRKSNGRVKSCAVHDLLRDLGLREAQRENFFHFPEFFATADALHCGRRLSYYTAASIEVPWKPLLPLSRTLLLSSSEIAPCFWSRLLGSLQYKLLRVLRIVHVTFDYFPTQVLQLVHLRYLALTVKDPKCPELISRLWNLQTFVLDTRGILNLPKTVWEMENLRHVCLGNGCFLPNPMSSFNGCKVLTNLQTITYVDIMSCTREVAENVPNLKKLAIQGHGDGASSHPSYYLNNLFHLKQLEKLKLCYHNLSSMDFFPSNLKKLVLNRCSLSCGFTSSLCMLPNLEILKLECVEFEQHTWNLTEEVFSHLKYLKMVAFNLRVWNASEVNFLKLEHLVLESCYSLENFPHEVGNICTLQCIEVLSCSVAVEMSVQRVQEEQNNMGNDSLNVSIPYKGSINVSIPDKRIVDISIPENDSLDVSIPENGSLDVSIPEKGCLNVSIPENVSVSICVTGRDSLKVSISEGQPQCIYPGEGHPQCFCPGEGKPQYFCPGEGHLQYFCPGEG	GCA_011745845.1_SNU_ECW_1.0_protein	Capsicum annuum cv. ECW	Hot pepper	Capsicum	annuum
KAF3672938.1	CHAIN	chain	1	894	(CC)(NBARC)(LRR)	NLR	CC-NLR	CNL	MAYGSVLSLLQTLELLQQTNPKLIRGQTAEMLDSLHATAEYIKNVLEDTSKIRRSDDDAENIKLLEEKIRVAASDAEDVVERNYHQFFIGLSWKLGAARKTFPDKDLKTVVEKMVTTKKQVTELVSCFSSSTHDADADDDDQILELSGDSILGKLSSTSNNPMANPEETIVQGLDDDLKKIVKRLTGPPSDLDIVTISGMGGIGKTTLARKAHDHPEIRYHFDIHVWVTISQEFRPRNVLLDALHCISKKINIVDEIDYKKKNNELADLVQKKIKGRRYLFVVDDIWSMDVWDNIRGMFPDYNNGSRILLTTRETDVAMYANTSIPHEMNLLNLDNSWELLRDKVFGKKHVHPPELEGIGKKIVEKCQGLPLTISVIAGHLSKMARTLQSWKDVAQTLDQIVASHPDKCLGVLGLSYHHLPIHLKPCFLSMGNFPEDFHIETWRLIQLWIAEGFIRTSGGCKRTLEEVAVDYLEDLISRNLILVSKRRFNGEIKACVMHDLMREFCLKEANATKFMHVERTQGLVHTLPAQNYDVRRFSLQTQYSYVANNCCKQLPHVARSIYSFRLVVGPSIARFNLLRVLAIFNRGFSSFPLEITKLFQLRYLAIICDSSLPSSISGLQNLQTLIHDKSFFYRESYHAPMDIWMMKNLRHIHFHRASYLTGPRREYIQNKYRVSRMLNLEQLSGLCATSCKNEVFSCTPNLKRLIVRVTYVSTDYLIDMSSLRNLEALKCFKKAFSKDSIKRFCFPTSLKRLTLAGRFHFPWEDISTLVMLPNLEELKLKYHAVSGTEWRLSDEKRFQSLKLLLLNELDFQIWEATCDSFPNLKRLTLKNCKNLKEIPTDFVEIFTLESIELHDCDAAVRNSAKEIEQEQQDMGNSSLKVYIFNSRGKPLLD	GCA_011745845.1_SNU_ECW_1.0_protein	Capsicum annuum cv. ECW	Hot pepper	Capsicum	annuum
KAF3673359.1	CHAIN	chain	1	641	(CC)(NBARC)(LRR)	NLR	CC-NLR	CNL	MAEILFNLAAEILKSLGSLGTEEVESIYGLLDELKNLSATVSSIQAVLIDAEEQQGSSYLVRDWIKRLKKVFFEAVDLLDHVATEVKHRKLFNKVGIFFSKSNPIICNCKISHRLNSIRRDLDLIPKDKASLNLVERSEPFLREPYSVQFNLDRETYSFVPEGEVIGRNDDKKKIVDFLLDSKVEENVVVISIVGLGGLGKTTLVQCAFNDEMVKENFEKTLWVCVSDVFEVKRIAEKITESGGGKKDNYVQQDAVQNELRKMLDGKKYLLVLDHVWNKDPLKWSRMKNMLIGGGKGSKILLTTRSDVVAEVSGSAHQHKLGDLSEEEAWILFEKMAFGWNKERENSSLVEIGKEIVRKCGVVPLAITSVGSLLHLKRTEDEWIYFKFKDLSSITRGGNDVMVILRLSYNHLPRHLKICFAYCSLYPKDFKIGRFDLITMWIAQGIIQATTSNTDNVEYVANSYFTDLLRRSFFQETEEHESFMQFYKMHDLIHDLAKEVADRDFFSITKTEDTEVVPEQTLYASCLFKIDGSSAFPNSFYRKHMKLRAFIFLNQSPINVLSNSTLARMISSFSRLRLLHLGHLKIEFLSKSLGGLKHLSYLCIFSWSISTLPNSITKLHNLQVLKLDDCEELHNLRVLKF	GCA_011745845.1_SNU_ECW_1.0_protein	Capsicum annuum cv. ECW	Hot pepper	Capsicum	annuum
KAF3674326.1	CHAIN	chain	1	988	(CC)(NBARC)(LRR)	NLR	CC-NLR	CNL	MAEAFLQVVLENLTTFLKGKLVLIFGFQKEFEKLSSIFSTIQAVLEDAEEKQLKGSAIQNWLHKLNAAAYQVDDILDECKYEATKFEHSRLGSYHPGIISFRHKIGKRMKEIMEKLDSIAEERSKFHLHEKTTDKQASSTRETGFVLTEPEVYGRDKEEDEIVKILINNVNVAQELPVFPIVGMGGLGKTTLAQMIFNDERVTNHFNPKIWVCVSDDFDEKRLIKTIVGNIERSSLDVGDLASSQKKLQELLNGKRYLLVLDDVWNDDPEKWAKIRAVLKTGARGASVLATTRLKKVGSIMGTLQPYHLSNLSQHDGLLLFMQCAFGQQRGANPNLVAIGKEIVKKCGGVPLAAKTLGGLLRFKRKESEWEHVRDNEIWSLPQDESSILPALRLSYHHLPLDLRQCFAYCAVFPKDTKMVKENLISLWMGHGFLLSKVNLELEDVGNEVWNELCLRSFFQEIEVKSGKTYFKMHDLIHDLATSLFSASSSSSNIREINVKGYTHMTSIGFTEVVPSYSPSLLKKFASLRVLNLSYSKLEQLPSSIGDLVHLRYLDLSRNNFHSLPERLCKLQNLQTLDLHNCYSLSCLPKKTSKLGSLRNLLLDDCPLTSMPPRIGLLTHLKTLGCFIVGRTKGYQLGELKNLNLCGSISITHLERVNNDTDAKEANLSAKANLQSLSMIWDIDGTYGYESEEVKVIEALKPHRNLKHLEIIAFGGFHFPNWINHSVLEKVVSIKIKICKNCLCLPPFGELPCLESLELQYGSVEVEFVEEDDVHSRFNTRRRFPSLKRLRIWFFCNLRGLMKEEGEEKFPMLEDMAILHCPMFIFPTLSSVKKLEVHGDTNATGLSSISNLSTLTSLRIGANYEATSLPEEMFKSLTNLEYLSIFEFNYLTELPTSLASLSALKRIQIESCDALESLPEHGLECLTSLTQLFVKYCRMLKSLPEGLQHLTALTKLGVTGCPEVEKRCDKELGEDWHKISHIPNLDIR	GCA_011745845.1_SNU_ECW_1.0_protein	Capsicum annuum cv. ECW	Hot pepper	Capsicum	annuum
KAF3675030.1	CHAIN	chain	1	889	(CC)(NBARC)(LRR)	NLR	CC-NLR	CNL	MAEIALTAVINKAIDISSNALFNELSSASSLKENISWIETEMRRMRSYLADAEAKQISSHGVANLINDIQQLAQDVENVLDTYLCEIAYHHEGEWRRQCLKEAARIFSCYGHTAHKLVARVEEIQRKVADIDRARVTYNITDSSSNNKDEIFCTSDQRRSFLHVDESEIIGLEEDCKELEMKLLDDNLDFEVISIIGMGGLGKTTLAKRVYRRVKCHFDCSALVYVFQEPRSKDLLLEVAKQVGLGEDKMEQNLETNLYNFLKEKRYVIFLDDVWSTETWEALSSSFPIFASSTNGSRIIITSRKNDIGRYIGGESSIYNLQPLKPEDSWKLFVKVLLRASKDNKSGIPSNLVGIGKELMKKCGGVPLAIVLTASLLRAKEKSEHDWNRVLKNTHQGHEQDLDQCSKILAFSYKDLPTSLKPCFLYFALFPEDYEIPVFDLINMWAAEKFINRRGESEIEEVGEFYLNDLVARNLIQVSKRRYDGKIKTCRIHNVLHDLCIKVAKGIRFFHSLNDIVGTTSTSCCVEGARRLAVHQRDVDKYLSCHLETPKICALLSFEPIKVPENQKVKDIFPSVGFLRVLNLEILTSPDKYGWSVIGPIGKLIHLSYLRLRGFSDTCLPSSISNLKNLLTLDVRGCDFIRLPTCIWKMEQLRHLQIGALSLFVRFCVGHWGFEESNIMTKHYPIEVNLPNIQTLETMDVCYWNPKWLCKVGPNTRRLAVSGASRETIRVLNNQNNVIFKKLENLRLSNDTTHVISSEKFDMSGYPNLLKMHLDVFFSPSKLPRSEHFPPNLIKLTLVKNRLKENPLQTLNKLPKLKILKLDFDCYIGKTMDCDGGFSQLEILRIRGLDNLEKLMMDEAGMPRLKKVMIDWCKQFKSIPERLQNLRTT	GCA_011745845.1_SNU_ECW_1.0_protein	Capsicum annuum cv. ECW	Hot pepper	Capsicum	annuum
KAF3676259.1	CHAIN	chain	1	883	(CC)(NBARC)(LRR)	NLR	CC-NLR	CNL	MAAYSAVISLLQTLERFQERQPVLIQGQTAKTLESLRDTAEYFQNFVEEASTSRFDPEKIKSFEEIIRSAASDAEDVIEMCWTCGNASESSLNKNLRPVVTRINTIKNEVMEIVSGFSTSSHDMDDHRFLESAGDFLINSTTYRSNRMLQHMEGDIVQGLDEDLEIIVRRLTEPLSDLDIITITGMGGIGKTTLARKAHDHLKIRYHFDIRVWVTISQVYGSRNVLLEALRCISKQTNIDIGKDYDKKNNNELADLVQKKLKGPRYLVVVDDIWSTDVWDSVRRIFPDCNNRSRILLTTRETRVAIYANPISRHEMNPLNSDNSWKLLCDKVFGPNYDHPPELEEIGKQLAEKCHGLPLTITVIAGHLSKVARTLGSWMDVFRTMSEIIASHPDKCLGVLGLSYHHLPNHLKPCFLSIGSTFPEAYQVETWRLIQLWIAEGFIRSPESDKSLEEVAEDYLEDLIGRNLIIVNKRRFNGEIKVCGMHDLLREFCLTEVEMTKFMHVERTDVVLRVSTRKYNGRRFIFQINRYSDDRRFKLLPSVARSIYLFSKTHNFVELEVFSGFHLLTVLAIFDENESYHSIPPVISKLFHLRYLQVRSHANLPASISELQNLQTLVYDRRYSHTTLPEKIWTMKNLRHIHMTRACYLPSPGRKSIVKQHLVIGMPSLVQLSNLYFTSCTNEILSNIPNLRRLIVHHNDDLSKKSWINLPIDMSSLTKLEALKCVSNAFLSWTPPISIKGSFFPASLKRLTFAGRFRFPWEDISTLVKLPNLEELKLKDRAAIGYVWTLRDEDIFKSLKLLLFREVLLANWVASSDNFPSLKRLVLKKCDNLMEIPIDFGEICTLESIELHNCSNAAEDSARKIEQEQEDMGNNCLKVYIHT	GCA_011745845.1_SNU_ECW_1.0_protein	Capsicum annuum cv. ECW	Hot pepper	Capsicum	annuum
KAF3676522.1	CHAIN	chain	1	840	(CC)(NBARC)(LRR)	NLR	CC-NLR	CNL	MAHAGVASLMRTIESLLTSNSPMQSLICDHREELCALREKVSSLEVFVKNFEKNKVFGEMTDFEVEVKEVASAVEYRIQLRLTETVLGVNKRQKKKVCRKFRESLQKVAKDMDRIWNESTELQDKGKEISKESLVHEFSSSTNDILNVSNNMVGRDDQKERLLEDLTVSYSGEPKVIPIVGMGGIGKTTLAKEVYNHESILCRFDVRAWATVSQQHNRKEILLGLLRSTIKIDDTRGEAELANVLQKSLKRKSRILLTTRNDEVACYASIENLSLRMSFMDQDESWILFKTAAFSGEALPYEFETVGKQIADECHGLPLTIVVVAGLLKSKRAIEDWESVAKDVKSFLTNDLDEQCSRMIGLSYNHLTSYQKTCLLHFGIFREDSEIPAKNLMRSWIAEGFLKLENDLEGEAEKYLEELVDRCLVLVCKKSLDGTKIRSCRVHDLIYDLCVREIQRENIFIMNDIVLDQSVSEWGPLSMQKMQPFKRVNGDKIDYCPNGLYRALLTPVHRQLRDDNNNDLLKRTSSIFSFRLKNSYFPLKSNLIHFKLLKVLELRNIEIDNFPVQILSLIWLRYLSLLCPVDFDIPPEIYCPSGSADKWSHMGFSNIQTISYLSPRCCTKERLETLSFHHLPASAKAFPATLKKLKLRLTALSWSYLDIIAELPNLEVLKLMPYACLGNEWYPNVKGFTRLKLLLMKDNYLKYWKATNDNFPVLERLVLKECHNLKEIPIEFAEIHTLQLIEFTSCLPELGDSAARIQQEQEDLGNNPVDVRISNPKIPVEFTDIYSLQLIELQNCSAKLVASARRVQEELESLGSKVVDVLSYNDPAERELSRSDFDSD	GCA_011745845.1_SNU_ECW_1.0_protein	Capsicum annuum cv. ECW	Hot pepper	Capsicum	annuum
KAF3678137.1	CHAIN	chain	1	848	(CC)(NBARC)(LRR)	NLR	CC-NLR	CNL	MVDAVVTVFLEKLLKVLTEESRFLSQYRQQFEKLKNELLFMQSFLKDAERLKRKHVTLKAVMSCLRDLIFEAEELLEDCQNQSADSDGATSFSTRFHPKRLSLRRQTGKRLAEINDKISEIKQNISTYLGVPLMNEGNMEAHDNLMTRWTSSLYDHTQVVGLEGDTQKIKNWLFEASDGLLAIAFVGMGGLGKTTLAQKVFNERSVENHFERRIWVSVSQTFTEEQVMRSILRNLGDACVGDDQSELLRKINQYLLGKRFLIVMDDVWSLDNAWWQKIYSGLPKGNGSSVIVTTRNELVARKMGVTEARTHWPKFLNEDYSWLLFRKIAFAATAGECNSPELENVGKELVEKCKGLPLAIKAVGGVMLCKPPYYHEWRCIANHFRDELKENDDSLMASLQLSYDELPPYLKSCFLCFSLFPEDCVIPKDQLIRWWIGESFIPLRSGRLSTEVGEDCFSQLSNRCLIEVVDKAYNGVIHTCKMHDMVRDLVIKIADDDSFYTPSDANCRHLGIKSEMNGNQLMSNRKLRALLTTTKSGEVNKIPSNIAKKFCNSRHLQVLDLSKSIFDVPLSNLLEGIGSAKQLTYLSLSNTHPLVGVPASISKLEKLQILDFSYCQNMKMLPSCVLTFEELAVLDLNHCGSLEYLPKGLSRLSNLQVLLGFKPAKLSQPGGCRISELRSLTRLRTLSLRLTQDEEIGDDEGNALIDLQELQFLTVSCFDSQDDGLVTKLGKLYPPRQLHELILKFYPGETSPEWLSPTSLPMLRYLSIISGDMKEMHENFWGDHSTAWKIEGLMLEALTDLRLEWSAVNRVMPSLRIIKASWCPELESFPIEDAGFRGGSWKKEEHRG	GCA_011745845.1_SNU_ECW_1.0_protein	Capsicum annuum cv. ECW	Hot pepper	Capsicum	annuum
KAF3681068.1	CHAIN	chain	1	883	(CC)(NBARC)(LRR)	NLR	CC-NLR	CNL	MANVAVEFLVENLMQLLRDNAELILGVKEAAESLLQDLNDFNAFLKQAAKCRNENDVLKELVKKIRTVVNSAEDAIDKFVIEAKLHKDKGVTRVLDLPHYKRVREVAGEIKAIRNKVREIRQNNAIGLQALQDEDLSARSVEERKPPVVEEDDVVGFDEEADNVIKRLLGGSDRLEVVPVVGMPGLGKTTLANKIFKHPTIGYEFFTRIWVYVSQSYRRRELFLNIISKFTRNTKQYHVLCEEDLADVIQEFLGKGGKYLIVLDDVWSDEAWERIKIAFPNNNKCNRILLTTRDTKVAKQCTPVPHDLKFLTEDESWILLEKKVFHKDKCPPELELSGQSIAKKCNGLPLAIVVIAGALIGKGKTSREWKQVDESVGEHLINRDQPENCNKLVQMSYDRLPYDLKACFLYCGAFPGGFQIPAWKLIRLWIAEGFIQYKGHLSLECKGEDNLNDLVNRNLVMVMERTSDGQIKTCRLHDMLHEFCRQEAMKEENLFQEIKLGSEQYFPGKRELSTYRRLCIHSSVLDFISTKPSGEHVRSFLSFSSKKVEMPSADIPTIPKGFPLLRVLDVESINFSRFSKDFYQLYHLRYVAFSSDSIKMLPKLMGELWNIQTLIINTQQRTLDIQANIWNMERLRHLHTNSSARLPVPVAPKSSSVTLVNQSLQTLSTIAPESCTEEVFARTPNLKKLGIRGKIAVLLDNKSAASLKNVKRLEYIENLKLMNDSNQTGKLRLPPAYIFPTKLRKLTLLDTWLEWKDMSILGQLEHLEVLKLKENGFTGECWESAGGFCSLLVLWIERTNLASWKASADDFPRLKHLVLICCDKLKEIPIGLADIRSFQVMELQNSTKTAAVSARQIQDKKYKQAQEGNKNIAFKVSIFPPDL	GCA_011745845.1_SNU_ECW_1.0_protein	Capsicum annuum cv. ECW	Hot pepper	Capsicum	annuum
KAF3682971.1	CHAIN	chain	1	1286	(CC)(NBARC)(LRR)	NLR	CC-NLR	CNL	MAQKDIEDMLDHLRSIKSGGDLNSDKINQIETLEMELRFLRTFTKYNHVLLPDSLVGITKKAKLVVEMLHTVFDGMPVECKANLNLERLVSHLMEFVEDNTSSRFNYELNDSDLSEYLEFLNMSLNDSPRYLDKSDPLFRKGKVGFWKQLKFIHQKMKFMRYFYDTEMNGCVDHEKLKGLRTRIQFMADKVGQFCLALRLPEDVDDNIESKPPFLLCLVVLVELEMKNIFLSELKTSKLPQSKIFECMVLPPGFSHHLYNLLMYLRKQKLKGFHSDVSAQNIDVAIEFLLLFLGDESDHVIHGMMMNEVLEKAGSLVGDILCAIQRLSPSTIIKDDASEINLWSIQISEKAENLKAQLEEYYKSLTFIPSQFPTAGGLSFLDSLLRKLNEMSRSESGLDFMMKPHIVILETELLYLTSIFKDVVKVHHEDEILKDLKRRTINLAYEAEVAIDCILSRYNALLHVFCSLPTILNEIKIISVEVKGKWSDNLALKPCSMVEPSKRQPIQHSDLIYDEEIVGFHNDMKRIIQHLIQGANEVDVVTIVGMGGLGKTTCARKVYSSEIIVSNFDVRAWCIISQTYNRRELLQEIFSQVTGSKDKGDKDDILADELRRSLMGKRYLIVLDDMWDGIAWDDLRLCFPDSGNRSRIVVTTRLEKVGEHVKRYTDLYFLPFLTPEESCRLLHKKVFQKDDCPPDLQDVSQAVAKRCKGLPLVIVLVAGIIKKKKMEASWWHEVKKSLLSCLGDSEGYGLSTMKLSYDNLPDYLRPCLLYMGMFPEDARIPASKLISLWIAEGFVQNIESGRLEEAAEEYLMDLIRGNVVMVSRTRYNGKVKDCQVHDVVLHFCLEKSKEEKFMQPVMGNSSHFQPSEWNESRVSFNFTYDIFQFASPNSKPRNPFHQPLRSLITNNGGIISEWNLLRLLKVLDLSSLDMNYFSLVRLKPLIHLKYLAISADQINFHAEPYLPHLETLIVKYVISRSVLPAIFLKFEKLRHVDISDAVFDLENDKLRNFEESSKLENLRVLRKLSFRIDHADSLAVLLRRFPNLQELDIFFWDNEDSAEFSLKLESLTKLQTFRLSFQWPQIVSELHLPSNLKKLVLVSTQIESTISVIRELPCLECLQLTSSNFAQSKEWCLSDITFHKLKFLKLMSLSISRWDALEESFPQLETLVFKECYKLEEIPTSFADIPTLKQIKLINCMNKSLEASAVKIKEEVVDIEGCDRIDITIRNVFEFGNYIDYSNTVRMDGVLSKLIVVARLKSIVQIAEALQLIDKFVLIDQLFFLYAIDD	GCA_011745845.1_SNU_ECW_1.0_protein	Capsicum annuum cv. ECW	Hot pepper	Capsicum	annuum
KAF3682977.1	CHAIN	chain	1	900	(CC)(NBARC)(LRR)	NLR	CC-NLR	CNL	MLNEVLQKVGTITGDVLCVIQRLLPRSLNKDDTSKVSLCSIQILEKIDRLKEQVETYYKSLKFTPSQFPTVGRLSFLDSLLRKLNDLLKSESGLVFMMKPHVAILEKELSSVSSIFRDVAKVHHEHKILKDLQRRTIDLAYEAEVAIDSILAQYNAFWHIFCSLPTIIKEIKNINEEVTEMWLEDVALKPCYVVAPSKYLPTHHSNPVIDEEIVGFGNDIEKLIQYLIRGTNDLDVIPIIGMGGQGKRTIARKVYNNDMIVSLFDVQACCIISQSYNLRELLQEIFSQVTSSKDNGDEGDILSDKLRKSLIGKRYLIVLDDMWDCMSWDDLTLCFPDVGHRSRIVVTTRLEKVGEHVKCYTDLYFLPFLTPDESCGLLQKKVFQKEDYPPELQDVSLAVAEKCKGLPLEIILVAGIIKRNKMEASWWHEVKDALFEYLDRESGEYSLSTMQLSYDNLPDYLKPCLLYMGMFPEDARIPVSKLISLWIAEGFVQNVESGRLMEEIAEDYLMDLISSNVVMVSRRRYNGKIKCSQVHDVVLHFCLEKSREERFMVAVKGHDNQFQPSEWKVSRVRFSFSEELSKFASLGSKRNPFHQHLRSLITTNRGRFYIWNPFPQVSEMRLLKVLDLSSLDVGHLSPATLKPLIHLKYIYLSIRTDRFDFHPESFLPHLETSIVQGLSVLPDTFWKMEKLRHVEITLAEFNLENNNQQIFKESLKLENLRILKKVECSIRQADSVDVLLRRCPNLQELQISFKGYKYSPEICFNLEHLAQLQILRLSFDVSIVVSKLHLPSKLRKLQLSRTRIGSTISFIAGQPSLEYLKLSELYIIRSEEWCLGDITFHNLKFLKLACLFISRWDASAESFPLLETLVIRECHKFEEIPLSFADIPTLKQIKLIHCKN	GCA_011745845.1_SNU_ECW_1.0_protein	Capsicum annuum cv. ECW	Hot pepper	Capsicum	annuum
KAF3682985.1	CHAIN	chain	1	915	(CC)(NBARC)(LRR)	NLR	CC-NLR	CNL	MADVALQFAVEILVPIIKETWKYIDSGKEDSANELLGELNRLKAFLQDAAKYRQSNSEQWKNFVKEVQVMVYEAEGLIDKLMVEMKLHQKKNKFEQIVDIKYHKTLKDLVEDIKAILGKVKNIREANLQAFQAKPILDYQPEIVAPGTQDTLLEENKVVGFDEEAKVVIKRLVKGTKDLDVIPVVGLPGLGKTTLAIKISKDPQVSYDFFLTIWVNVGPQSKLKGVFLSILKAFKKQTTEYQDMDVKELPKIICEFIDKGGKCLIVLDDVWTTDVVDAVMNVFPEKSKGHRIMITTRDGRIGRYANANPHMLKFLKMEESFQLLVNRVFGSNIRRCPVELIEHGESIAKQCFGVPLAVVVIAGALRGRTSKSDWKMVEDNVKHLINKDDDPKSCLKFVEMSYVYLPEEMKACFLYCGAFPQGFEIPAWKLIRLWISEGLINSNLTGSPEDIAEYYLNDLINRNLVIVVQKRANGQVKTCRIHDMLHQFCKIEANNEGLFHEVCEKTDQAGLSIPDLDSSRRLCIPLSLLKAFISTEPSAEHVRSFLCFSTKQKESEKLSNIQQLHKAFPLVRVLDVESLEFSFSKYFRELYHLRYISISVESSVLPMFFGKFWNLQTLIIYTKASTIEIKAEIWNMLRLRHVHTNVPAKLPSSTTHTVDESSRIQTLSKVAPESCREDVLARACNLRKLTIQGKMADFLEINMGGFNNFQKLKCLEQLKLLNDNVDRSMSGVLHLPPAFPKFLCKLKKLTLSNTRFAWSEASRLGQLECLEVLKLKENAFSGTIWDSEIGGFNQLKVLWIERADLKAWKVANLQFQRLQCLVVKSCDELEAVPIELADVRTLQEMTLEHTKKAIKSVNAIKCRKQEMHREHMQKAAESKSGTEIEGKKKVSEDMESFKFELTIFPPETADCNPKH	GCA_011745845.1_SNU_ECW_1.0_protein	Capsicum annuum cv. ECW	Hot pepper	Capsicum	annuum
KAF3682986.1	CHAIN	chain	1	1360	(CC)(NBARC)(LRR)	NLR	CC-NLR	CNL	MRGVRGRAPPQECIIRSLVSGRNARTGSELGDTKKAKEDRSTALHAPKLNFQLYLQKMVQNDIDDALDQLGMIKSGGDLSSVELDEIEDLELELRFLRTFIKYKNVLLPDSLVKITEKAQRIVKEIDFGIIPDELISQLQEFVEGNTSSMCNFELDDSDLTKYMDYLDENLNDSLRLLFGEPDPDMAKEVKILKKQLPYIQKRMRFLRYLYGTEINGCVGHEKLKGLRTQIQLMAENVGHFYLSLFGDEDHTLVSSCLCLIVLVELEMKKIFHGELKASKFTQSKTFREKKLPKGFSHHLNSLLVNLRNNKLKNVASARNINVAIEFLLVFLSDVPNHVINGKRLNEVLVKIGVVVGDMLCVIKEDASKTDDAMIQILDKVEDLKVEVEERYKSLKYSPSNEFPTVGGLSFIHSFLRKLNDMLKSESSLDFMMRPYIRILDEDLSYLTFVFRDVANAQHKHEEILIDLQRRTVNLAYEAEVSIDSIVAQCNALSHFFYSLPAIIKESKQILAKVKEMSFQNLPLKPFSVVEPSKHLPTHRSNPVNDEEIVGFENESEKIIQYLIRGTHEIDVVPIVGMGGQGKTTIARKVYNNGNIVHYFDVRAWCIISQSYNRRDLLQEIFCQVAGKEDKGDKEDILAYKLKQSLTGKRYLIVLDDMWDGKAWDDLRFSFPDGNRSRIVITTRLEEVAKQVKHHIDPYSLPFLTPDDSLKLLQKKVFQQESCPPSLQDVSKAVAERCKGLPLVIVLVAGIIKRNKMEASWWHEVKNSLVSYHGESEGYSLSTMQLSYDNLPDHLRPCLLYMGMFLEDARIPVSELISLWIAECFVQNIESRRLEETAEGYLNDLISSNVVMVSGRKYNGKVKYCQVHDVVLHFCLNKSREEKFMLAVKGNPDRFQSSRWKDRRVGFNFTDEVFSLGSKTFRQSLRSVIMTHEGNSCDWKSFSQVSDMRLVKVLDLNCPRNAHIWLDIFRPLIQLKYLAVHSIENYDWELNLPHLETLIVRKIAKGSTLPTNFWKMEKLRHVETPEGIADRYKDKKGMFDESSKLENLRIFREVVIKEADNLKVLLRKCPNLQQLGISFMKAPTDDSTLGEDDYAKPFRINMESHTHLQSLSLFFPGSPVLGLQLPTNLKKLVLSMVPADRAVSFIAGLPVLEYLQLMNYQGWNKSKEWCIPPDITFHKLKLLKLKKLGTTTWDASEESFPQLETLVITYCYELKEIPLSFADIPTLKQVKLIGYWSDSLKTSAVRIKEDVIEHEGNDRIEIITKAQLTLARGPGAQIRDGPSSDTMSRMDLGPKHEAQLILARGLGGQNGDGSGYDTMSRINLGSNSTAKASSRGEDYPSPYKQTTGPFPNQCGTFYPL	GCA_011745845.1_SNU_ECW_1.0_protein	Capsicum annuum cv. ECW	Hot pepper	Capsicum	annuum
KAF3682988.1	CHAIN	chain	1	855	(CC)(NBARC)	NLR	CC-NLR	CN	MSIQLLETDNPTVGELAGIFQLYLRKMVQNGIDDALDQLGMIKSGGDLSSVEFDQIEKLELELRFLRTFIKYKNVLLPDSLVKITRTAQRIVKNFDFSRIPDECRTNINAERLVSQLQELVEGNTSSMCNFELDDSDPMKYMDYLNKNLNNSLRLLSGPPDLDMTKEVKILKKQLSYIQKRMRFLRYLYGTEINGCVGHEKLKVKLEMKKIFHGELKASKFTQSKTFREKKLPKGFSHHLNSFLVYLRNKKLKNFASARNIDVVIEFLLVFLCDVPNHVIKGKRLNEVLAKIGVVVGDILSVIKEDANKIDDAMIQILEKIEDLKADAEEKYKSLKYSPSNESPTVGGLSFLDSFLRKLNDMLKSESSSDFMMKPYIGTLDEDLSYLTSFFRDVAKVHHKDEEILKDLQRGTVKLAYKAEVSIDSILVQCNALSHFFGSLPAIIKESKQILAKVKEMSNPVNDEEIVGFEDESEKIIQYLIRGTHEIDDVPIGGMGGQGKTTIARKVYNNGCIVHHFDVQAWCIISQSYNRRDLLQEIFSQVMGKEDKGDKEDILAERLKKSLTGKRYIIVLDDMWDVKAWDDLRFSFPDVGNRSRIVLTTRLEEVAKQVKQHIDPYSPPFLTPDDSRKLLQKKVFQQESFPPSLQDVSKDVAERCKGLPLVIVLVAGIIKRNKMEASWWHEVKNSLVSYHGESEGYSLSTMQLSYDNLPDHLRPCLLYMGMFPEDTSIPVSELISLWIAVSFVQNIEESGRLEETAEVFLNDLISSNVVMVSGRSYNGKVKYCQVHDVVLHFCLNKSREEKFMLAVKGNANRFQSSRWKDRRVSFNFTDEQFSLGSKTFRQRLRSVIMTHEGDS	GCA_011745845.1_SNU_ECW_1.0_protein	Capsicum annuum cv. ECW	Hot pepper	Capsicum	annuum
KAF3683412.1	CHAIN	chain	1	1178	(CC)(NBARC)(LRR)	NLR	CC-NLR	CNL	MQYMADLVLYPVLQVILEKLASPYVQKFHDLYHLRENIEKLQNTLPTARAFLDDAHKRQETDEHVENWLVKLKDVAYQSENLLDEFAAESVLCEHRTGKAKQVSTLFLPFEPSKHLFDLAKMLPKKLKELDEIAKHGFSLNLTATTAERRFDNYDRTKVTGSFVMTSKICGRNDDKKKLLELLFTACDGNAGGVVSIIPIVGIGGLGKTTLAQLVYNDEKVNHFFDIKIWVYVSRDFDVSKLILSIIQSATKRKCELLEMDLLQAHFQDSLGGKRFLIVLDDVWNEDQDEWDKLGDLLQSGGSGSRIIVTTRSTKAASIVGTTSPYCLQGLTEDDCWILFKQRAFSKEEEVEHPDLLEIGKQIIRKCGGVPLAAKTLGSLLRFKREKEDWLFVQESELWKLEECNSGILPALRLSYLHLPLHLKRCFAFCSLYPKNYEIQKEKMIQIWIAEGLITCLERNRQLEDVGNEYFNDFLCLSFFQEVKKFDETDLALYKMHDLIHDLARSVGSKDFMILGHDFPRGSMARVHHLSILCHTDPASLPKDLYGAKHLRTLQFLFCSLDIPASFPLNFKYLRVLDLSGCVKKVDESISDLICLRYLDLSNTSIKTLPHTICNLYNLQTLNLSSCGNLMELPFGLANLTGLRHLNIEGCNGLTRLPAGLGNLVHLQTLPLYIVGKGIGESITEISSPNLRGELSIRCLENIKDKEEAKLANLRTKKYVDLLRFQWGSGNEQNIVKLETGSTSYEVCQEVDGTSRSLSRDNDNVMEGILECLQPHVNLKKLYIKGYPGFKFPDWDLPNLVLIALINCRGCGNLPALGKLPFLKTLYLQGMDGVTHIGEEFYGGKTLIFPSLEDLTIKDLPCLKEWSCIENGAVFPRQQKLVVDKCPNLITMPTFQSLLYLELRDCHPKILESVENMSSLSNLVIDALQGLEHLSGKLLENNKSLETLEILSCRSFISLPQEIEHLTDLKSLIISYCEKLTHLPAGIRKLQALEFLEINGCHSLESFPSEDIAGFNSLKSLSVENCSNLIYLSSRFLHLTVLEQLSIMGCPRLTLARESFQNLSSLRSLSIISCPELYPLPVSLQYVTTLQSLVIHSSPHLTDLPDWLAKLSSLRSLAISNCEHLISLPEGIKYLNALQHLSIQDCPHLERLCNKKGMEWRKIAHIPHIYIGSLKFGR	GCA_011745845.1_SNU_ECW_1.0_protein	Capsicum annuum cv. ECW	Hot pepper	Capsicum	annuum
KAF3684114.1	CHAIN	chain	1	946	(CC)(NBARC)(LRR)	NLR	CC-NLR	CNL	MAEAAVSYVAERLIDLFQRKIVFLKNVQQGVEGVRNELIRMKCFLKDADMKQEEDEAATIRNWVSEIRAVAYHAEDVIEIFIHQVESQQRQSLFIKCAFYPKKLYCLYKVGKEIESIQTRILEISNSRERYGIRNIQGLGEDEGSSTTREKMCELRRSSPLVANKDVVGLEKHVNSVVSILLKEDKSLRVASIVGMGGIGKTTLAKEVYNKTQIRNKFETRAWLYVSQDYRPMKIIKELILQVANPEEDKVKIVDTMDKLSQAGLEEMLQSRLEDTCYLIVLDDIWTTEAWNLIVRSFPDNDMSSRLLLTSRRKEVALHADALIIPYKLEVLNEQESWELFLKKAFPKDRECPQDLVDVGKDILEKCDGLPLAINVIGGLLAGKKQRSEWQRVQRNLSSYLVKSQTYGVSTILALSYQDLPPHLKSCFLYLGLFQKGKDINVKQLVHIWIAHGLIHQNEEQKLEDIVEDYLDELIGRNMLQVILLRADGRVKSCRLHDLLRDFCIMKAKEEIFLEIDNPSISFSESRHHVLYCPLERYEYLGNSKSYVRSLLSFDSSSTLVNLDCICTSSFKLLKVLYIDSPGLEVISDSIGKLFSLKYFGIGRKTRIKTLPRSISHLQNLETIDMPMSRYYSVLVSNVLWKLENLRHLFGYINSPRLLKIDRLNNLQTLGSIPVHHWMNNENLARMTNLQKVGLLIEKDDNLDMDRLCHSLAELESLQSLCLEVVDSLYISLVAGLSKLSHVVKLKLKGHLAPIPAHPCVFPSNLCQLTLVNSKLHPNSIQLLEKLTNLSVLKLVNAFPRNHKQADIITISENGFPGLKFLRVDQLMCMKEMKLGKGAMAGLKCLQIFKCYTLKRLPEELASLTNLEKLEIREMPKAFIDKLQVSYLHTLQHIPNILIGHPSTDYEDPEELERRTKIGSLKQKAINASTKFRHAQKRRRANVNTD	GCA_011745845.1_SNU_ECW_1.0_protein	Capsicum annuum cv. ECW	Hot pepper	Capsicum	annuum
KAF3684117.1	CHAIN	chain	1	940	(CC)(NBARC)(LRR)	NLR	CC-NLR	CNL	MAEAAVSYVAERLIDLFQRKIVFLKNVQQGVEGVRNELIRMKCFLKDADMKQEEDEAATIRNWVSEIRAVAYHAEDVIEIFIHQVESQQRQSFFVKCAFYPKKLYCLYEVGKEIESIQARILEISNSRERYGIRNIQGHGEGEGSSTTREKMRELRRSSPFVANKDVVGLEKHVNSVVSILLKEDKRLCVASIVGMGGIGKTTLAKEVYNQSQIRNKFDTRAWLYVSQEYKPMKIIKELILQLAKPEEDKAMIVDTMDQLSQAGLEVMLQRRLEDTCYLIVLDDIWTTEAWDLIVRSLPDNDKSSRLLLTSRRMEVALHADAHTPPYKLEVLSEEESWELFLKEAFSENLVCPQDLVDVGKAILQKCDGLPLAITVMGGLLAGKKKQKSEWQRVQRNLSSDLVKTHGVSTILALSYQDLPPHLKSCFLYLGLLQKGKDILVKQLMHIWIAHGLIHRKEEQKLEDIVEDYLDELIGRNMLQVILVRADERVKSCRLHDLLRDFCIMKAKEEIFFEVDTPSTSLSEFRHHVLYSPLERYNSKSYVRSLLSFDSSSTPVNLDCICTSSFKLLKVLYIDSPGLKVISDSIGKLFSLKYFGLGRKTCIKKLPRSISHLQNLETIDMPMSRYYSVLVPNVLWRLVNLRHLLGYINSPTLLKIDLLNNLRTLGSIPVHHWLHNENLTRMTKLQKVGLLIESGNNLDMDRLCDSLAKLESLQSLCLEVDDGLCISLVAGLSQLSHVVKLKLKGNLAPIPAHPCVFPPNLCHLTLVNSDLHPSSIQVLEKLTNLSVLKLVNAFKLYDQLAESMTISRNGFCGLKFLRVDEVKCVKEMKLGKGAMAGLKCLQIFKCYSLRRLPEKLISLTNLEKLEIREMPEAFIARLQDSDLHKLQHIPNIVIGHPCTDYEEWIQEEMERLNITRKIRLKSRDNKSSSSVPGRTNVNTD	GCA_011745845.1_SNU_ECW_1.0_protein	Capsicum annuum cv. ECW	Hot pepper	Capsicum	annuum
KAF3684118.1	CHAIN	chain	1	562	(CC)(NBARC)	NLR	CC-NLR	CN	MAEAAVSYVAEWLIDLFQRKIVFLRNVQQGVEGVRNELIRMKCFLKDADMKQEEDEAATIRDWISEIRVVVYHAEDVIEIFIHQVESQQRQSFFIKCVSYPKKLCCLYKVGKKLELIQTRILEISNSRERYGIRPIQGLGDGEGSSTSRERMHELRRSSPLVANTDAVGLEKHVSSVMSILLKEDKRLRVASIVGMGGVGKTILAKEVYKQTQIRNKFDTRARLYVSQEYKPMKIIKELILQLANPEEDKVKIVDTMDKLSFPDNDKSSRLLLTSRRMEVALHADAHTTPYKLEVLSEEESWELFLKKAFSENRECPQDLVDVGKAILQKCDGLPLAITVMGGILAGKKKRKSEWQRVQRNLSSYLVKTHGVSTILALSYRDLPPHLKSCFLYLGLLQKGKDILVKQLMHVWIAHGLIHQKEEQKLEDIVEDYLDELIGRNMLQVILVRADDKVKSCRLHDLLRDFCNIKAKEEIFLEVDNPSISLSESRHHVLYSPLERYKYLGDSKSFVRSVLSFDSSAKLVNLDCICTSSFKLLKVLYIDSPGLKVISDNIGKLCSLNT	GCA_011745845.1_SNU_ECW_1.0_protein	Capsicum annuum cv. ECW	Hot pepper	Capsicum	annuum
KAF3684120.1	CHAIN	chain	1	660	(CC)(NBARC)(LRR)	NLR	CC-NLR	CNL	MVEAAVSYVTELLIDLFQRKIVFLRNVQQGVEGVRNELIRRNELIRMKYFLKDADMKQEEDEAATIRNWISEIRAVAYHAEDVIEIFIHQVESQQRQGFFIKCVFYPKKLYCLYKVGKELELIQTRILEISNSRERYGIRPIQGLGDGEGSSTTREKMRELRRSSPLVANKDVVGLEKHVSAVMSILLKEDKRLRVASIVGMGGVGKTTLAKEVYNQTQIRDKFESRAWLYVSQDYKPMKTIFKELILQLADPEEDKVKILKTMDKLSQAEAWDRIVRSFPNNGKSSRFLLTSRRREVALHADAHTTPYKLEVLNEEESWELFLKKALAEDRECPRDLVDVGKKILEKCDGLPLAITVMGGLLAGKKKQRSEWQRAFAKKAKTSVKQLMHIWTHGLIHQKEEQKLDDIVEDYLDELIGRNMLQVILVRADDKVKSCRLHDLLRDFCIIKAKEEIFLEVDNPSISLSESRHHVLYSPLESIPVHHWMHNENLTRMTNLQKVGLLIENDDNLDMDRLCDSLAAFESLQSLCLEVEDGLQISLVGGLSKLSHVVKLKLKGHLASIPAHPCVFPPNLSQLTLVNSKLYPDSIQVLEKLTNLSVLKLVNAFHRYHEQADSMTISENGFLGLKLLRLDQLMSMKEMKPREGAMAGLNACRSSNATR	GCA_011745845.1_SNU_ECW_1.0_protein	Capsicum annuum cv. ECW	Hot pepper	Capsicum	annuum
KAF3684403.1	CHAIN	chain	1	788	(CC)(NBARC)(LRR)	NLR	CC-NLR	CNL	MAHATVASLMRTIESLLTSNSPMQSLICDHREELCALREKVSSLEVFVKNFEKNNVYGEMTDFDVEVKEVASAVEYTIQPRLTETVLRENKSIIGIIGSRCFKGISNIWTRRKFRKSLQQLAKDIDHVWRESTKIQDKGKQVSKESLVHDFSSSTNDILNVNNYMVGRDDQKERLLEDLTGSYSGEPKVIPIVGMGGIGKTTLAKEVYYIESILYCFDVRAWATVFQQHNIKEILLSLLQSTIKMDDTVKTKVEAELVDMLQKSLKRKRYLIVLDDIWNCEVWDGVRRCFQNENAGSRILLTTRNNEVARDAGTKNLSMQMNFMDKNDSWNLFKSAAFSNEALSSVFETIGKKIAEKCHGLPLTIVVVAGLLKSKRAIEDWGSVATDVTSFITNDPDEQCSHVLGLSYNHLISDLKTCLLHFGIFPEDSEIPAKNLMRSWMAEGFLKFENDLEGEAEKCLQELVDRCLVLVCKKSLDGTKLRSCKVHDLIYDVYVREIQRENIFIMNDILLGVSDSECRYLSMQKMQPFKRVTGDKIDYCTYGLYRSLLTPILSLIWLRYLALICRRKLDIPPEICRLWNLQTFIVQGPPGRSVLMTFPEEIWGLMQLSHLKLPRFYLPDRPSGSVDKGRHLDFSNIQTISYLSPRSTKEVIRGIQNVKKLGIRGGNEIDSNGILNNLVHLQQLETLSFIYCFPHFPPSAKVFPATLKKLKLERTLISWSYLDIIAELPNLEVLKLMVHTCNGEEWHPIVRGFTRLKLLLIEDNNLKYWKLSLSVSCLTIIFFERDTH	GCA_011745845.1_SNU_ECW_1.0_protein	Capsicum annuum cv. ECW	Hot pepper	Capsicum	annuum
KAF3612740.1	CHAIN	chain	1	855	(CC)(NBARC)(LRR)	NLR	CC-NLR	CNL	MVDAAFVSFAVQKLGDFLIQEVNLRLSLREDVKWLRNELLFMQSFLKHAEEKQSEDQRVQQWVFEINSVANDAVAILEIYSFEASKGDDDRIAGRLKACTCICRKETKFYKVGKEIQSLKQRIMDVSRKRETYGITDINIAGEGPSNRPKNQSALVRTLRRTTSYVDDDQIFVGFQDVVQRLITELLKADPRRSAISIYGMGGLGKTTLARNLYTSPNIVSSFPIRAWICVSQEYNTMDLLRNIIKSIQGRTKENLDLLEKMTETDLESYLRDLLKERKYLVVVDDVWHREAWESLKRAFPDSKDGSRVIITTRKGDVAERADDKGFVHKLRYLTQEESWDLFCKKLLDVQTMVPEMGRLARDMVHKCGGLPLAIVVLSGLLSHKRGLEEWKKVKDHLWKTIKADSIEISYILSISYNDLPTVLKQCFLYFGIYPEDREIYTDQITQLWMAEGFIPREEERLEDVAEGFLDELIRRSLIQVGHTFWDKVVKCRIHDLLRDLAVKKALEVNFFDIYDPRKHSISSFCLRHAIHGQARRYLSLDLSNLKLRSVLFFDPNFCKTGLINFRIEFQHIYVLQLEIQSGTRFPDSIGSLYHLKFLRLSGIYDIPSSIGNLKNLLTLCVYNEYGCLCQLPPETAGLINVRHLTAFYSIPLKRISKLTSLQYLEGICCDQWKDVNPVDLVNLGELRMYGIAKTYSLNNIGNLKQLHTLFLVCKYDESFPPLEFLNFCQMLHKLWLKGRIEKLPPSDTFSNSITMMSLSHSKLIEDPMPILEMLPNLRNLDLVAAYEGKEISCSDNNFGQLEFLRLESLENLERWYLATSAMPLIKGLGIHNCPKLNEIPERMKNVERLKRFNL	GCA_011745865.1_SNU_SF_1.0_protein	Capsicum annuum cv. SF	Hot pepper	Capsicum	annuum
KAF3613684.1	CHAIN	chain	1	1038	(CC)(NBARC)(LRR)	NLR	CC-NLR	CNL	MSGGNIVEDESNNSKKRKKAEQVSNQLKKKFKGKCFNCGRIDHKSTDYCAPKKDKKKDQANMAESKNEIDDIYVMLSECNLVGNPKEWWVNSVATRDIYANKELFAAFAPAQGEEKIFMANSATAKVEGTRKVCLKITSGKVLTLNNVLYVPKLRKSLIFLSHLDKNGFNCVFISDKMIESALVDTAVEILMKGLVEKVDAQVHYVLGFEHEFEEMKSELVSLQSYLADVDRHKERYNTLEAASSTLRELIYKIDDLVIDCQNRVDYEKMKDSWLSSISLRGLYFRNQVGKKLVEINKEIANMRQTLNIIPSVIDLYKSEELGSSGSGKVRWTSDIIDESQTIGLDEDTRTLKKWILPCNGSLQLIGIVGMGGLGKTTLAQKIYNDREVCSRFNLKIWVCKSNFGELEIMKSILQQLKKDDHGSDRSVLLKGIHEALLNKKYLIVMDDVWSIEDGWWKHIFEGLPKTENQSSCIIVTSRNEEVVKRMGVEEEQIHRPKLLSDEEGWLLFSKVAFASSKGKCKDPELKRVGKGILKKCGGLPLAIKTIGGLLSSKSQLRSVWQDIGEDLPQVLVDESKSYDSLLATLQRSYDELPVKLKQCILCFAIYPEDSEIEVDQLANWWIGEGFIYKKGRKIARKMALECLSELISRCLVEAVRKRNYDGRVYSCKMHDMIREMIIRVAKRESFSSLDDQNANKASIHSRRLGVTNETLLQPLHGNSKLRALLVTKANWIIGFTRQVALAQVKSLRVLDLSHIKFEESSQFCEEDIWRWITSLRRLAYLGLRDVENLTKLPRSIKKLWGLQVLVLGECKDLKQLPRTITALPKLIVLDIPNATTPNACHLRDLKDLRELRVLQLDVMEGSMIEEDELTVLEQFQQLRMLTVNAGNRNDKVFLESLEKLSPPESLEELYLMHFCGHTTPSWIAPEMLDRLQYLCIEDSNELQYMSDHFRGSDENKWKIEGLCLKYLPNLEVTWDEIRSAIPGLKYVEVSHCNSLKSFTCAVKNIGFWRKPEEENEESDAVSLLEEHHQSHHKDEMN	GCA_011745865.1_SNU_SF_1.0_protein	Capsicum annuum cv. SF	Hot pepper	Capsicum	annuum
KAF3613956.1	CHAIN	chain	1	880	(CC)(NBARC)(LRR)	NLR	CC-NLR	CNL	MADCVVNFLVENLLQLLSDNVELIKGVDDDFKLLLEEVKRLKAFLDDAAKFHSDSSQWEQLVQDIQKMVFKAEDVIDKFLVQAKLHRNKNKVGRFFDVSHLTTVRALAAEIKGIHEKVKKLREDNKDAFQPKPVLELPKKGVEPTQGPSLEDDEVVGFDEEANKVIMRLFEGPAESLDIVPVVGMPGLGKTTLARKIYNDSKLSYEFFSIIWVYVGQSYKIKDIFLNILKFFTKRIEDHLNDDVDTLANLISDYMSKGGRCLIVLDDVWEATVIDHVKKVFPENKKGHRIMMTTRDGYLATYANPDPHNLKFLNPKESFELLVKRVFGKGSCPDDLVKLGEKIAGSCGGVPLAVVVIAGALRGRPNKSDWQRVEKNVAEHLYKNSQESCLKFVQMSYDRLPQEVQTCFLYCGVFPRGFDIPSWKLIRMWIAEGLIKPQQTYTLEEIAELHLNDLVKRNLLILMQKRSDGQIKACRLHDMLHEFCRKEATNKWLFHEICKTPDNVIPSIQDQDTRRRLCIEPSILYDFLSTRPFAEHVRSFYCFSSKQKQIELSPNDIKLIHKAFPLIRVLDVESLKFLFSKDFNQLFHLRYIAISGDFKALPPTFGTFWNLQTLILNTSTSEPTIDVKAEIWNMLQLRHLHTNIPAKLPSPTTTTGKASCLQTLSMVSPESCKKDVLAKVCNLKKLSIRGQMAAFLETRGGISNLEELKCLEHLKLLNDALYMNKLLHLPPAFFRLVRTVKKLTLANTKFPWSEADRLGQLESLEVLKLKENAFTGDTWKPEVGGFSQLQVLWIERAELETWEASNLCFPILRHLVLVSCDKLNAVPLELADIPNLHEMKLDNTSKAVKSAKDILKRKTSKNIKFKFSMFPPETESKATQ	GCA_011745865.1_SNU_SF_1.0_protein	Capsicum annuum cv. SF	Hot pepper	Capsicum	annuum
KAF3615148.1	CHAIN	chain	1	546	(CC)(NBARC)	NLR	CC-NLR	CN	MGCTYTDLTYCFRESAFESFQVITAKDRNENTVDMAHASVASLMRTIESLLTSNSPMQTLICDHRDEICALQEKISSLEVVIKNLEKNNISGELTDLEVQINEVANIVEQTIQLRVTEVLLANDENLREKAHERLSDSLQQVAEDIDRICMVGCDDQRKQLVEDLTRSYSGEPKVIPIVGMGGIGKTTLENEVYNDAYIRSHFDVCAWATISQQHNVKEILLSLQCSTKSDTFDINDEAELANMLQKSLKGKRYLIVLDDMWKTEAWDAMRLCFPSENKGSGILLTTRNNEVACYADTENVSLRMSFMDQDESWSLFKSAAFASEALPSEFETTGKQITEKCHGLPLTIVVVAGLLKSKRAIEDWENVAKDVKSFVTNDPDELCSRVLGLSYNHMTSDLKACLLHFGIFPEDSEIPAKNLMRLWMAEGFLKLGNDLEGEAEKCLQELVGRCLVLVCKKSQDGAKIRSCKVHDLIYDLWVREIQRENIFIINDIVLDYSDSKRRYLSMQKMQPFKCVTGDKIDCCPYGLYRALLTPVHHHENNDLLK	GCA_011745865.1_SNU_SF_1.0_protein	Capsicum annuum cv. SF	Hot pepper	Capsicum	annuum
KAF3618373.1	CHAIN	chain	1	696	(CC)(NBARC)(LRR)	NLR	CC-NLR	CNL	MSDGPLFMTLLLRNLNDLLNSNAYSVDLIKEEIGWVKEDLEHIRLLFGNVEQELHRDLWTRVLDVPYEAEHAINSILARDRGLLQLIFLLPDIVEKVKLVKKEVQEIFKNTSIISANSPNKPVENKLSITGKIIVGFEEETEWIIRKLTSGPAELDVIPIVGMPGLGKTTLAYKVYNDKSVVCHFDVCAWCTVDQERNEKKLLQKIFNEVIGPKGRVNEDGIDNDVADKLRKWLFGKRYLIVLDDLWDTATWDELTRPFPTEFQKGSRVILTSRKKEVALHGKCHSDPLDLRLLRPEESWELLEKRVFGEEHCPDELKDVGEKIAQKCDGLPLDEEEVMKVIQLSYDHLSDHLKPCFLYLASYPKDKDIRISELKDLWSDEGLVEATDLSVEEVTEVYVDELISSSLIDSEYLYNSVSYNWHLRHLRLLKRLDVQGIILTDTVLNEIGMLVHLRFLRITMKAKALPPSFSNLCNLENLLVDNSESNLALSPTIWSLAKLRYVDIVSSLQTLGFHMDCSVAEQIYFPRLDVLNKLERVYAQFECCADTHVHQFDFHFPSSLREVNFNGLDLASDEMSRTGRSLPNLQKLVLSSASIQGGKEWKMEQVTFHNLKSLELFRVSFSEWQVTADESFPVLEELEITYCTKLIEIPESFGDIASLKFISVWLSPQLKKSALKIKEYVEEMTGEDKLEVEIGS	GCA_011745865.1_SNU_SF_1.0_protein	Capsicum annuum cv. SF	Hot pepper	Capsicum	annuum
KAF3618679.1	CHAIN	chain	1	1087	(CC)(NBARC)(LRR)	NLR	CC-NLR	CNL	MERLENEEDQNAVDIANQIEKLKLVLTIICTYVQLSHCDLEIFESVISYSRQEVEDLLRPILDDVDMDHVFPSLMDNIDDCIDSSHHSTSSSTMTDEQLSFLLQNLHYLSKCYAEQIHPLETQYEILPNVCGNMKDFHGLIVNRCIEHEIVQYVLPQYQLMAEKVGIFLWDVIIKEDSHLLICHTNLKASTSAEVGCFIKQLLETSPDIIREYLIHLQEHMVNVTTPRTSGARNIHVMIEFLLIVLTDMPKDFIHHDKLFDLLARVGALIREVSALLRDLEEKSRNEERTNETSRATLDLLEEKIELLKEDLKHVYLKAPDSYKCCFPMNDGLHFMHLLHIHLKDLLDSNSYSISLIKEEIGQVKEDLEFIRSSFVKIEQELNKDLWARVLDVAYEAKDVINSIIVRDNGLLHIIFSFPIVIKKIRLIIEDVSQLPEKIHKNKSLIVVNSPKKPVERKSLTADKIIVGFEEEINWLITRLTSGPKDMDVISITGMPGSGKTTLVYKVYNDESISRRFNIRAWYTVGQEYDKRNLLEKVYNQVTGPDSKLSENMDVADELSRHLLGKRYLIVLDDLWDTDTWDKLSRPFPLVENGSRIILTSRDMEVGLYGKRSTDPLNLRLLRLEESWELLEKRAFGNKSCPDELLDVGKEIAENCKGLPLVADLIAGVIAGREKTMSVWLEVRNNSNSYILNSEVDVMKVIELSYDHLPLQLKPCFLYLSRYPKDEEINRDWLKIIWHAEGLVEQTEKSVDELMEIYFDNLISSGLIISFNEIGDEPTCQIHDLVRDFCLIKAREENVFGQISSGDPSSSSVFMPRTVRIDYNQEHFGPNNFILFSSKMKRHSGKHHVSLEINGDKMEDRLRDACHLRDLRLLRVLLLQPSFMTVKDSLLNEICMLNHLRFLDIRTEVKSLPSSFSNLWNLESLLVDKEGSTLVLLSSIWDLVKLRVLSIDVCSFFDMDTDEPILIEDDSKLDNMRKLGKLVASYSKETDDIFESFPYLQELKFVLKESRGYSTERYWFPKVDFLTKLDYLRVDFESSNTIDSGPSLATNWSWDFHFPSNLKILMSFDFPLASGSLSTLARLSSLE	GCA_011745865.1_SNU_SF_1.0_protein	Capsicum annuum cv. SF	Hot pepper	Capsicum	annuum
KAF3618726.1	CHAIN	chain	1	1333	(CC)(NBARC)(LRR)	NLR	CC-NLR	CNL	MLTAMENEGKRENNLVVSFSALRKDVVDVLDFMERLKNEEDQNAVGMAEQIDELKLVLTFYCTYIQLSHCDLDKFEHVMSGSRQVVENLLQPILDDVDNNVRRKYNMDHVLPSLMDNIDECITSCLRSKSSATMTDEQLDFLLLNLHHLSKYLAEQIFPLETQYEILQTVSGNMKDFHGLIVNGCVDHKIVQYVLPQFQLTAERVGRFIWDDQIVGDSRLFKIAHLLLKTIPTELEVLHICYTNLRASTSVEVGHFINQLLETSPDILRGYLIHLQEHMVTVITPSTSGARNVHVMIEFLLIIVTDVPKDVIHHDKLIDLLARVGALIREVSTLVRDIEERSRNEESIDETSRATLDLLEKFKLLKEDLEHVYLKAPESYQCCFPMSDGPLFMHLLHIHLKGLLDSNAYSIALIKEEIGLVKEDLEFIRSFFPNNDQELCEDLWVRVLDAAYEAKDIIDSIIVRDNGLLHLIFSLPITIKKIKLIKEDVSNLLENRNLLENRRLENSPKKPVESKSLTASKIIVGFEEETNWLIRKLTSGPANLDVISITGMPGSGKTTLVYKVYNDESVRSHFDLCAWCTVDQQCDGKKLLVKIFNQVTGSDLKFSEVTDVADKLRKQLYAKRYLIVLDDVWDTTTWDDLTRPFPKVKKRSRIILTTRQKEVAFHVKGNTNPLNLRLLRPEESWELLEKRAFGNKSFPDELLDVGKEIVQNCKGLPLVVDLIAGVLAGLEKKKSVWLEVRNNLSSFIFNSEVDVMKVIELSYDHLPHHLKPCLIYLACFQKDTAVERITLEMYLCAEGLVEQTKMKSLEEEMEICLDKLISSSLVIACNELGNLPSCQLHDLVHDFCLIKAREEKLFVLISSSDPSSSSSSEMIVNIDYDKEHFGPNNFILLDSKMKRYSGKHLYSLEITGDKMKDRLSDACHLRDLRLLRVLDLKPSFMMVKESMLNEIGMLNHLRFLSIGTKVKSLPSSFSNLWNLETLLVENEGSTLIILSRIWDLVKLRQLIVDACSFFDMDTDEPILIAEDSKLENLRALGELKLSYLKGSEDIFIRFPNLQRLRFVLKESWDYSTGRYWFPKLDFLIKLNFLRAKFESSNTNDNGPSLATNWSWDFHFPSNLKILSLWNFPLTSDSLSTIARLPNLEELGLMRTLIEGGEWNMGLEDTFENLKYLKLYEVTLAKWEFGEESFPVLEKLELWRCHMLTEIPPNFGDIGSLKLIKLVGSPQLEYSALEIKQYVEDNTGEDKLLILGPDNIPLSKTVPPPCLVYLLVGLPLPCPELRVFCHHTPVTSTEDTDEDGKSVAQNNSRAARTHHPCIFLDSRSRIDRPFYVKQ	GCA_011745865.1_SNU_SF_1.0_protein	Capsicum annuum cv. SF	Hot pepper	Capsicum	annuum
KAF3619338.1	CHAIN	chain	1	966	(CC)(NBARC)(LRR)	NLR	CC-NLR	CNL	MSIFMLRDIPLYLCAGVPLREEEGHMAYAAITCLMRTIHQSMELTGYDLQPFYEKLESLRVILEKSCSITGNLEALTSLEAEIAEVAYTTEDMVDSESRHVFLAQVVEERSRAMWEIFFVLEQALECVDSTMKQSMATLASMKDLKSQTYTLSGIPEHDGEQPKNIVVGHETEYKMILDQLVRGERELEVVSIVGMGGIGKTTLATKLYRDPCIMPHFDLLAKATVSQEYCARNVLLGLLSSSRDESYDELADRLQKLLKAKRYLVVIDDIWTTGAWDDIKLCFPDCNKGSRILLTTRNVEVAEYASSGKPLYHMRLMNFDESWSLLYEKVFAKDSFPPQFEQLGKQIALKCGGLPLAIVVIAGLLSKLGKALSEWQSVAANIGSAVSTDVDIQCMRVLALSYHYLPHHLKPCFLYFAIFPEDELVFVDKLVELWVVEGFLKVVEMKSIEEVARKNIKDLIDRSLISICHSRFDGKIESCGMHDMIRELCLREARNLNFVNVLGGKSDQNPCAQSMQFSSKNRGRISIHNKEELARCRNSEAHSVILFSRFGYFMPELPFKLVRVLDLASIICPAFPSEILHLFHLRYLALCFYPHLWQYVGSEEEVPSSVIDIPPSISSLFYLQTFILNLSALDFQSYPLILTLEILAMPQLRHLCLYWNYLWNHEPTGKSLDLNNLQCLSGLNPWYCTRSFFKLFPNLKKLQICGVPEDFRSHKDLYDFCYLDQLEELEFFLSHQYNACFLESNASSGSTPQYPLRFQTKFPWLPPADDVPLLFLPPPDAFPQNLKYLTFTGRFFLPWKDLNILGKLLNLESLKLSDYACTGEEWEVDEQGFPHLKFLLLENSHIRYWRASSGHFPCLVRLFLKYCWKLDSIPQDFADITTLQLINIRYCAQSVENSANQIKQDIQDNYGGSIEVHIYDTLVKKRDNDRDSDGDGDDDDNDDDGGDDSHDGGGVDGGSFTTDFK	GCA_011745865.1_SNU_SF_1.0_protein	Capsicum annuum cv. SF	Hot pepper	Capsicum	annuum
KAF3620570.1	CHAIN	chain	1	1401	(CC)(NBARC)(LRR)	NLR	CC-NLR	CNL	MERVKENEQVRKEEEANNSSVSFSALREDVINVLDFMERLKNEEDQKTVDVDLIEKLKLKLKFVCTYVQLSYSDLDQFEYIMTALRHEVKDLLRSLLDDVDTNIECKYNMNHALLSFSNNMEDCISSCHHSKSSATMTDEQLNFLLQNLHYLSMYLAEQIFPLVTQYEILQNLCGNVRDFHGLILNDYVECEIVAYVLPQLQHMAEKVGIFLWDDLTSKDSKVFKLAQLFMMITPIELEVMQICYTNLKATTSAEVGCFVKNLLEISPDILREYLVHLQEHIVNAITATTPGARNIQVMIEFLLIILMDMPKDIIHHDKLFDLLARVGELTREVSTLVRDLEEKSRNEESIDEKSPATRDLLEKIELLREDLKHVYLKAPDPCQCCLPMNDGPLFMHLLHIHLNDLLDSNAYSIALIKEEIGLVKEDLEFIRSFFTNAEKGLYKDLWARVLDVAYEAKDVIDSIIVRDNGLLHFIFSLPITIKKIKLIKKEVSNISEKIPKNRSLTVVHSTKKSVESKSITAGKIIVGFEEETNWLFSKLTSGPKELDVISITGMPGSGKTTLAYKVYNDESVCSHFDLRAWCTVDQEYDEKKLLMKLFNQVAGLDLKFSEDIDVADKLRKQLYGKRYLIVLDDVWDTTTWDDLTRPFPDVEKGSRIILTTRQKEVAFHGKGNTEPLNLRLLRPEESWELLEKRAFGEQSCPDELLEVGKEIAQNCKGLPLIVDLIAGVTAGLEKKKAVWLEVRNNLNSFILNSEVDVMKVIELSYEHLPHHMKPCFLYLASFPKDAKISRDRLKMFWRAEGLVEQTEMMSLEEVMEIYLDNLISSSLVIASNDIGDIPTCQLHDLVHGFCLIKAREEKLFGQISSSDPSSSFSDLMPRIVNIVYDKEHFGPNNFVLFSSKMERHSGKHLCSFEITGDEMEDHLSDACHLRYLRLLRVLILYPSFMMVKASLLNEICMLNHLRFLRIGTEVNSLPSSFSNLWNLETLMVENQGSTWVLLPRIWDLVKLRELSIDACSFFDLDTNEPILIAEDSTLENLRVLGKLVISYKKETEDIFIRFPNLQRLVFDLNESWNYSTERYWFPILDFLHELEHLRVYFKNSNTNDSGPSLATNWSWNFHFPSNLKTLVLFDFPLTSDSLSIIARLPNLEEFFLIRTIFHGGEWNMGEEDTFENLKYLKLDEVTLSKWEFGEESFPLLEKLVLWKCHMLEEIPPSFGDICSLKIIKLQKSPQLEDSAKKIKQYIKDMGGDELQLSLHKEIISCCSFSDSCETTDRNLIKNLMQEDSYRDEEPVAQNYSSGTFMSIRYRIDELNKEKFVIYVAQPYIKIGGRLRPPNLRRLIFLLITHCLKSYFADTGFMCYSASGISWYVGKLGIPFHVTLILAANSDWGLGRLVKGVPNSP	GCA_011745865.1_SNU_SF_1.0_protein	Capsicum annuum cv. SF	Hot pepper	Capsicum	annuum
KAF3621657.1	CHAIN	chain	1	929	(CC)(NBARC)(LRR)	NLR	CC-NLR	CNL	MAHASVASLMRTIELLLTSNSPMQSLICDHREELRALHEKVSSLEVFVKNFEKNNVSGDMTDFEVQVKEVANIVEQTIQLSVTEVVLANDENLREKAHWWLSDRLQQVEEGIDIIWEESIIIQDAGKQASKEPTVQEFPSSSKDMQNNENSMVGRDDHRKRLVEDLTRSYSGEPKVIPIVGMGGIGKTTLANEVYNNACIRSHFDVCAWATVSQQHNVKEILFSLLRSTKGGTFDMKDEAELANMLQRSLKGKRYLIVLDDMWKSEAWDAVRLCFPSENKGSGILLTTRNTEVARDAGTENLSLQMDLMGPNECWNLFKSVAFANEALPSEFETIGKQIAEKCHGLPLTIAVVAGLLKSKRAIKDWKSVAKDVKSLVTNDPDERCSRVLGLSYNHLTSDLKACLLHFGIFREDSEIPAKKLMRSWMAEGFLKLENDLEGQAEKCLQELVDRCLVLICKKSRDGTKIRSCKVHDLIYDLCLREIQRGNVFIMNDIVLDSMPVTGVFRVLLTPVHRQLRDHDNNDHLKRTRSIFSCHLKYSYSILKSELLHFKLLSVLELRHRVIDNFPVQILSLIWLRYLSLLCRGNLDIPPEICRLWNLQTFIVQGLWTYIVPSVLVTFPEEIWGLMQLRHLKLPRFNLPDCPSGSVDKGRHLDFSNLQTISYLSLDCCTKEVIMGIQNVKELGICGYETDSNRILNNLVHLQQLETLSFIFCFAQFPACAKAFPATLKKLKLESTFLSWSYLDIIAELPNLEVLKLMGFACDGKEWHLNVTGFTRLKLLLIEDYFLEYWNATDDNFPVLERLVLNNCHNLKEIPIEFAEIHTLKLIELARCLPELRKSAARIQKEQEDLGNDPVDVRISRPCDDDDSGGGGDDDDEEYFDAVDVAEDDDDEDSDVDVAEDDDDEDSDIDVAKDDDDEDFDADAAEHDD	GCA_011745865.1_SNU_SF_1.0_protein	Capsicum annuum cv. SF	Hot pepper	Capsicum	annuum
KAF3622523.1	CHAIN	chain	1	945	(CC)(NBARC)(LRR)	NLR	CC-NLR	CNL	MHKTHSKEMAYAALSSLMHTLQKLLQPKSPLICGTSMQQQHAESVHQSVCALQVFLEDATNEVSDIENLKVLEKKIRDVVYKAEDKVDSSLSNIILADNDDDRDRACRLLNQELQVVEMAFDSLKKEVMVVEFNKHGGKSEELTTTSYSLVKNNTEETTFVGMKDDLDAIVNCLNAQMKELIVISVVGMGGIGKTTLARKVFDDSTIRCRFDKHAWVTISEQYNKRKMLLEVASSVGGIINQETSNDRLMEIVYRGLKGRKFLIVIDDIWSTEAWDQVRRIFPNDYNKSRIILTTRLKNVADYASSPDFPPHDVSFLSLDDSWKLFTGRLFRMDPCPLQLVKIGKHIIQQCQGLPLSIVVIAGLLGKIGLTRDNWKKIEENLNSFFGTVSEQCQAILSLSYNCLPPYLKACFLYIGGFPEDLEIRVSKLIRSWIAEQFIKERSNKRLEVVAEEYVQELMDRNLILAGRRKPNGRIKTCKIHDLLRQLCIREAQIENVVHFPYSDVPTYSDDINDRRRVIIPRLIEDYFCDHPRHRNGNITTRSLIFIGGKSYLVSEINQWPDIISHFKLLKVLDAREIGYDFSPIIPQLVHLRYVNARIGDPSSLAKLRNLQTIIIYSKKNVQLPAEIWTMSEIKHVEILDVDMPDPVDAERYLSIGEQQPLFLHNLQTLVLDSSPFLAEILKRTANLDKLKIRCVNQHNEWYAFLDCLILLQRLETLHIKAIEDNGHLVLSRDICLPNLKELRLAWTYLAWEDMTVLANLPNLEVLKTERAFNGTKWILDDDVVFQKLKYLRFEFENLEIWEASSDNFPMLEQLVLWNIEELEEIPQSFGEIMTLKLVEVEYCNPAVDNSAKNIQEEQENWGNYELQIRITPSVKWLASHTDDDDDDEEDDDYDEDEDDDSDKADDDREQDDDEDDDSDKADDDREEDDDEDDDSDEDHEANTP	GCA_011745865.1_SNU_SF_1.0_protein	Capsicum annuum cv. SF	Hot pepper	Capsicum	annuum
KAF3622524.1	CHAIN	chain	1	881	(CC)(NBARC)(LRR)	NLR	CC-NLR	CNL	MAYAALSSLMHTLEQVLQPNQCLVCRNCTEQHATSSYQNLFALQVFLEDTIKETNDIETLKASEKRIKHVVYRAEDRVYSSLRDIILAGGMKNYERACKSFYEELLEVEKEVYLLSKEVMLIEFNKHESKSAELARTSSIGRRIVEENIVVGMKDDFNTILDRLIAQTDELTILSIVGMGGIGKSTLSRKVYHDQFIQHRFDTCAWVTVSENYNERQVLLDVVSSIRRINRTNESIKNINSDQLAEIAYRSLKGRRFLIVIDDLWSNEAWDQMQRLFPDDKKKSRILLTTRLKYVADYVSCPEFPPHNMSFLTSDDSWSLFTERLFRKDPCPPQLEPIGKHIIQQCQGLPFSITVIAGLLGKVEPTRDNWKKVEENLNSFVVTVSEQCQTILSLSYRYLPQHLKACFLYIGGFPEDMEISVSKLIRLWIAELFVKPRSNKRLEVVAEEYLQDLIDRSLILAGTQRPDGRMKTCKSHDLLRQLCIRESQFDNFMHVLNDNDYTFSKEIDIYPRRVMLSCHTVSLFHYLQFQAAKGVGLFINDYDFCRIIPVLVHLRYVAANIEEAPSLTKLRNLRTIILRTIGKKDLDLPLEIWTMSDIRHLHLGWSVHMPNPLDAERQGIGEQPLFLNNLQKLALYPSPFEAEILRRTPNLNKLRVTNIDSTQWSDFLDCLFVLQGLETLDIRAAVSHGQHVLHRNIFLPNLKHLRLRFTSLAWEDMVVLANLPNLEVLKAHCGFIGTDWRLNENVVFQRLKYLRLEWEDLERWEAASDNFLMLEQLVLSMLFRLEEIPQSIGEIMTLKLIQKEYCGSTVKTSAEKIQQEQESWGNDELQVRIIRKLESSCNEALTEFFHMVLMQWRTIVTRTSSSVIVEKSPDVRGVNIE	GCA_011745865.1_SNU_SF_1.0_protein	Capsicum annuum cv. SF	Hot pepper	Capsicum	annuum
KAF3622950.1	CHAIN	chain	1	473	(CC)(NBARC)	NLR	CC-NLR	CN	MGDPITSAVASLIVTDLSKQVNMHAQYAIQFESQFAEMKRELNHMRAYLTEANKMKGKNKSVKSTLSDLDELIYEADNVITDCQIREVYLRMKGNPSCLFPSLREISFRYNTGRKLTELNKEIAKMHQKLRTFVGPIAEQSRSDGRRSRPTRWTSHIFNQSEIVGLSEDTSKIKDWILCHSESLHRVGIVGMGGLGKTTIAQKIYHDRQVNVRFQKKVWVSISQTYDELSIMKGILKQLSADDSGTDKGDLLNRIREALSRKSYLIVMDDVWSIDDGWWDRISRGLPKFIEHNSCIIITSRNEDVVKRMGATESRIHRPRLLDDEESWSLFCKVALLSTKGKCNTQLEEVGREIVRKCHGLPLAIKTTGGMLSSKSHSLGEWKRICENFREKLVSDCESNLSVMASLQLSYDELPSHLKQCILCFSIYPDDHEIEAEQLVRWWVGEGFVRADGTETATDVAFNHLSELKVLWP	GCA_011745865.1_SNU_SF_1.0_protein	Capsicum annuum cv. SF	Hot pepper	Capsicum	annuum
KAF3625103.1	CHAIN	chain	1	921	(CC)(NBARC)(LRR)	NLR	CC-NLR	CNL	MLMASTQGQRGRMHKILSHEYQTPYCRLYREKRDDMAYAAITSLMITIRRIPKLAIPSYTYYWKILSLRIIMEKSYNIKGDIEDLTRLEAEIIELACITEDMINSESRKVSLAKNRISRRIAVWKLNFLLKRAVGRIYSTVMKWIRMMNSKDLKAQNLTLESTSQHALQQTESMMIACENEFEMIRDQLTTGTSQLDVVSIVGMGGIGKTTLANKIYNDQFILSRFDIREKATVSQEYCARNVLICLLSSVSGSRKIDESYEQQDDGQLADRLQKLLKGKRYLIFIDDIWAKEAWDDVKLCFPDCNCGSRILLTTRNMEVAEYASSGKPPCQMSLLNHDESWNLLRIKVFENACFPPEFEKVGIQIALNCKGLPLAIVVIAGLLLKIGKSLDEWKSVSENITSLISTDLDVQCMRVLALSYHHLPHHLKPFFLYFATFPEDEQISVNKLVNLWVAEGFSSKEYADVNLRVPEGFSSKEWAAKRFPSEEYAEQCLTDLIDRSLIFIHHLSFDGKIKACGMHDVIRELCLREANNLNFVNVITEDRISREQTRHFSTKRRISVQSEQSSFVANQLATVNYNNVRSILLFTRNPSNSRIMQELVRFKFLRILELASPTLDAFPSCVVDISLLRYLALTFYSSINDHDINVPPSIARLQSLDTFILKFPKYYGCPKTSFTLPGEIFKMSQLRNLCLDRNNMVPHKYEGTLHNMQCLSGWNPLYCDYQFTLHVPRLRKLLICGNQQDYIQSNKETRLHNLLYFFQLEELKFYGIPHSVLPPPKAFPENLKKLALTNTCLNLEDLRILGKLPKLEALKLRFASSSYIGKEWEVAEEGFPQLKFLLLNRLNIKYWRASSDQFPCLERLFLEECMNMDSVPEDFAEITTLQLIDIRMCKESVVNSAKKIQQDVEDNYGGSIEVHFLYIL	GCA_011745865.1_SNU_SF_1.0_protein	Capsicum annuum cv. SF	Hot pepper	Capsicum	annuum
KAF3626055.1	CHAIN	chain	1	883	(CC)(NBARC)(LRR)	NLR	CC-NLR	CNL	MAAYSAVISLLQTLERFQERQPVLIQGQTAKTLESLRDTAEYFQNFVEEASTSRFDPEKIKSFEEIIRSAASDAEDVIEMCWTCGNASESSLNKNLRPVVTRINTIKNEVMEIVSGFSTSSHDMDDHRFLESAGDFLINSTTYRSNRMLQHMEGDIVQGLDEDLEIIVRRLTEPLSDLDIITITGMGGIGKTTLARKAHDHLKIRYHFDIRVWVTISQVYGSRNVLLEALRCISKQTNIDIGKDYDKKNNNELADLVQKKLKGPRYLVVVDDIWSTDVWDSVRRIFPDCNNRSRILLTTRETRVAIYANPISRHEMNPLNSDNSWKLLCDKVFGPNYDHPPELEEIGKQLAEKCHGLPLTITVIAGHLSKVARTLGSWMDVFRTMSEIIASHPDKCLGVLGLSYHHLPNHLKPCFLSIGSTFPEAYQVETWRLIQLWIAEGFIRSPESDKSLEEVAEDYLEDLIGRNLIIVNKRRFNGEIKVCGMHDLLREFCLTEVEMTKFMHVERTDVVLRVSTRKYNGRRFIFQINRYSDDRRFKLLPSVARSIYLFSKTHNFVELEVFSGFHLLTVLAIFDENESYHSIPPVISKLFHLRYLQVRSHANLPASISELQNLQTLVYDRRYSHTTLPEKIWTMKNLRHIHMTRACYLPSPGRKSIVKQHLVIGMPSLVQLSNLYFTSCTNEILSNIPNLRRLIVHHNDDLSKKSWINLPIDMSSLTKLEALKCVSNAFLSWTPPISIKGSFFPASLKRLTFAGRFRFPWEDISTLVKLPNLEELKLKDRAAIGYVWTLRDEDIFKSLKLLLFREVLLANWVASSDNFPSLKRLVLKKCDNLMEIPIDFGEICTLESIELHNCSNAAEDSARKIEQEQEDMGNNCLKVYIHT	GCA_011745865.1_SNU_SF_1.0_protein	Capsicum annuum cv. SF	Hot pepper	Capsicum	annuum
KAF3626479.1	CHAIN	chain	1	1240	(CC)(NBARC)(LRR)	NLR	CC-NLR	CNL	MSDFSSSEKVSFSALRKDVVNILDIMERLKNEEDQKAVDMADQIEKLKFYLAFICTNLQLSYSVFEQFKVTTSASREVAENRFRPIWNDVHSNVRCKYNMHQVLLSLMDNIDDCISSCHYSITSAIMTEEQLDFLLLNLHHVYKFLAEIKFPLVTQYKILRDVCSDMKDFHGLIVNGCVEHKIVEYVLPQLQPMAERIGLFLLDVLINKDTGVLKLVHLLLKIIPIELEVMHICFTNLKASSSVEFVRFMKQLLNTTPDILREYLIHLQEHMVNVITSSTSGARNIHVMIEFLLIILTDFWLMLDFIHHDKLFYLLARVATLTREVSTLVHDLEENSRNEESINGTNHANLELLENIELLKKDLKKVYLKAPDSCQCYFPMNDGPLFMHLLHRHLNDLLDSNAYSVALIKEEIGQAKQDLEFIASCFENIDHELYKDLWARVLDVAYETKDVIDSIIVRDNGLLHLIFSLPLTIKKIKLIKEKVSDLHEMIPKNRGLTVVNSIKKPVESKSLTASKIIVGFEKETHWIISKLTSGPKDLDVISIIGMPGSGKTTLAYQVYNDESVSRHFDIRAWCTIGQEYDKKELLEKVYKQVTGSDSKLSENIDVADELRRHLIGKRYLIFLDDLWDTDTWDKLKRPFPVVENGSRMILTTRKMEVALYGKHNTDPLNLRLLRSEETWELLEKRAFGEESCPNELLDVGKEIAQNCNGLPLVADLIAGVIAGREKKKTAWLEIRNNLKSYVFNSEVDVMKVIELSYDHLPHHLKPCLLYLASSPKSSGLKVNWPAQGLVEQTDMKSMVYFDDLISSSLVTFINEIGNEPIFLMHELISDFCLIKAKEEKLFDLISSSALSSSSSSSHLMSRIVTFIYDKENFELDNFVLFSSTMIRHSVKHLYSLYITGDEMEDHLSDICHLRDLRLLRVLQLSPSFIIVKDSLLNEIGMLNHLRFLHIGTEVKYLPSSFSNLWNLETMSVENEGSILVLFPIIWDLLKLRVLRVSDCSFFDMDTDEPILITVESKLENLRALSSLMLSYSNETEDIFERFPNLQQLKFSLKESWNYSTEQIWFPQIDFLTELEDLFINFESSNSNDSGPSVAINWSWDFHFPSNLKKLWLFNFPLTSDPLSTIARLPNLEELFLTRIIIQGGEWNMGEDIFENLKYLGLFEVTLSKWKVGEESFPILEKLELLRCRKLEEIPPCFGDIYSLKIIILTESPQLEDSALKIKQYVGDMTGGDEFHVRIS	GCA_011745865.1_SNU_SF_1.0_protein	Capsicum annuum cv. SF	Hot pepper	Capsicum	annuum
KAF3627003.1	CHAIN	chain	1	860	(CC)(NBARC)(LRR)	NLR	CC-NLR	CNL	MVDAIVSFAVQKLGNFLIEEANVRLSLKGNVFWLQSQLIKMLKFLKYAEDQQVKDPMVLQYVFDIRNIANEAVAILETYSMAGDQREDHGCASRLKSCTCKCRKETKLYNVGKEIESLRQRLEAIAHERDTYDIRSIKNAGEGPSNLPNNQSARDRKLRITDSFVDDQDLTFVGNQDAVERLLAELLKEEPRRSVISIYGMGGLGKTTLARNIYTSPKIVSTFETRAWIYVSQEYNTMDLLMDIIKSIRGCNKETIDLLERMTERDLRIHLRDQLKDCKYLLVIDDVWQREAWESLKRAFPDDKKGSRVIITTRKEDVSERADDKDFAHRLRFLSKAESWDLFCRKLLDIRTMAPAMKRLARDMVDKCGGLPLAIVVLSGLLSHKKDLEEWQQVKDHLWHNITEAGTSQISHILSLSYNDLPTELKQCFLYFGTFPENQVVHSDNIIWLWMAEGLVPRGETRMEDVAEGFLNELIRRNLIQVRHTFWGKVTECRIHGLLRDLVVKKALEINFFDIYDPINHSISPLCLRHAIHGDAQKYLSLDLSITKLRSVMFLHPDFSNTNLIKFHKVFQHLYVLYLENHSVSDELPDVIGSLSQLKFLRVTDISTLPSSIGKLKNLQTIHVNDYGQLCQLPPETVDLINLRHLVAPYSKPLKRVSKLESLQVLEGISCDQWKDDDPVGLVNLRKLSMYDIKESYSLNNISSLQNLSTLVLSCKPDESFPDLEFLSPCQHLHKLWLDGGIKKLPSSGPLLDSITMLVLQYSNLMDDPMPILGKLPNLRNLDFVAAYGGRDITCNDNSFCQLEFLRLDDLPKLDSWHLPTSSMPLIKGLGIHDCPKLKEIPERLKDVPKLERLQGIHLV	GCA_011745865.1_SNU_SF_1.0_protein	Capsicum annuum cv. SF	Hot pepper	Capsicum	annuum
KAF3627004.1	CHAIN	chain	1	938	(CC)(NBARC)(LRR)	NLR	CC-NLR	CNL	MADAFVSFAVQKLGDFLIQEVYLRTSLREDVQWLRNELLFMQYFIKDAEEKQIEDRRVQQWVFEINAVANDAVAIVETYNFEAGEGDGFASRLKACACIGWKENKFYKASKEIQSLKRRIMEISLKRHTYGIADSNNAGGGPSNRPTDQSAMLRTRRRTTSYMDDHIFVGFQDVVETLLAELLKAEPHRSVISICGMGGLGKTTLARNLYISPNIVSSFQIRAWVCVSQEYNTMDLHRKIIESIQGRTKENPDSVDKITESDLESHLVDLLKEHKYLVVVDDVWQIEAWESLKRAFPDSENGSRVIITTRNEEVAVRAVDRGFVHFLRFLRQEESWDLFCRKLLDVREMIPAMESLAKYMVDKCQGLPLAIVVLSGLLSHKRRLEEWKRVKAHLWQSFKYDSSEIFLILSLSYNDLPTVLKQCFLYIGMFPEDQELEAENIMQLWMAEGFIPRGEEGIEDVAEGFLNELISRSLVQVAETFWEKVTRCRVHDLIRDLAINKALEAHVFDIYDPTRHSISSFCLRHAVHRQAQRYLSLDLCNLKLRSVMFFDPEFSELGIINFRNVFQHIYVLYLEVQSGTELPDSIGSLYHLKFLRLRGIDYLPSSIGNLKNLQTLCVLNEFGRLCHLPPKTTNLINLRRLVAPYSEPLKHISKLTHLQVLQGIHCDQWNDVNPVDLINLRELTMNRIKKSYSLNHIGSLKSLSILMLYCKNDESFPALEFLSRCQKLKKLFLHGRIENLPLSDPFPNSITMMILQRSELTEDPMPFLGMLPNLRNLELVEAYEGEEITCSDNSFSQLEFLRLDTLLNLERWHLATSSMPLIKGLAIDFCPKLNEIPERMKDAVLLKRASAWVVKKLVSKQGPIRRNDRFSEKLGPMNKTPKLRMSVPFMGYGPLVASQTCRSEDMDSVSGSSEVTWIGQFMRLNPPIFTSTKVEKDP	GCA_011745865.1_SNU_SF_1.0_protein	Capsicum annuum cv. SF	Hot pepper	Capsicum	annuum
KAF3627574.1	CHAIN	chain	1	834	(CC)(NBARC)	NLR	CC-NLR	CN	MTDFEVEVKEVANIVEYKIQLKLPETIMEKNKSIRQFCALNYRRGTVHIGPWSPRWTGWDWRDSRSRDRVWSESPITCPHPISGTDFIILSTLISIATKRHDCYLCELGGIPYNITFTPTVKPRLPPRLDLAWGDLAGDAGSRAPLFSRRRPLNRGLKPRPGDLPGDARISRTLIGMQPQTRPYARLKIPKLFRDALQPCPIATQQENLKTDVGKAQGPFLTWYQSQVHPRFGFPIHAPVPVGLGRVGPWASGPRASASWVWAWGGGVLEWVKVPYPRASAVGLGRVGLWASGPCTSASWARAWGEGVFVGKPHALKLPLCSRIRGRLRTKDLLDVVLPCIPEAVSITCSNNAQEIKTGQNSSSMGGLERHSFQVIITKDKNENTVDMAHTSVASLTRTIESLLTSNSPMQSLICDHREELCALHEKVSSLELFVKNFEKNNVSGEMMDLEGISNIWTRRKFRKSLQQFAKGIDRVRKESTKIQDKGKQASKESTIQDFSSSVNDNLNVKNNMVGRDDQMKRLLEDLTISYSDEPKVIPIVGMGGIGKKTLAKEAYNNKSVLHCFDVHAWATISQQHNRKEIFLGLLRSTIKVDDTVETSGEAGLADMLQKILKRKSRILLTTRNDEVACYAGVENLSLRMSFMDQDESWSLFKSAAFASEALPSEFETTGKQIAEKCHGLPLTIVVVAGLLKSKREIEDWENVAKDVKSCLTNDPDEICSRVLGLSYNHMTSDLKACLLHFGIFLEDSEITAKKLMRSWMAEGFLNLENDLEGEAEKCLQELVDRCLVLVCKTSLDGAKFTSCPKIILRRDWHPITPPVGRTNLPYTLPVNKQ	GCA_011745865.1_SNU_SF_1.0_protein	Capsicum annuum cv. SF	Hot pepper	Capsicum	annuum
KAF3627614.1	CHAIN	chain	1	889	(CC)(NBARC)(LRR)	NLR	CC-NLR	CNL	MAEIALTAVINKAIDISSNALFNELSSASSLKENISWIETEMRRMRSYLADAEAKQISSHGVANLINDIQQLAQDVENVLDTYLCEIAYHHEGEWRRQCLKEAARIFSCYGHTAHKLVAWVEEIKRKVADIDRARVTYNITDSSSNNKDEIFCTSDQRRSFLHVDESEIIGLEEDCKELEMKLLDDNLDFEVISIIGMGGLGKTTLAKRVYRRVKCHFDCSALVYVFQEPRSKDLLLEVAKQVGLGEDKMEQNLETNLYNFLKEKRYVIFLDDVWSTETWEALSSSFPIFASSTNGSRIIITSRKNDIGRYIGGESSIYNLQPLKPEDSWKLFVKVLLRASKDNKSGIPSNLVGIGKELMKKCGGVPLAIVLTASLLRAKEKSEHDWNRVLKNTHQGHEQDLDQCSKILAFSYKDLPTSLKPCFLYFALFPEDYEIPVFDLINMWAAEKFINRRGESEIEEVGEFYLNDLVARNLIQVSKRRYDGKIKTCRIHNVLHDLCIKVAKGIKFFHSLNDIVGTTSTSCCVEGARRLAVHQRDVDKYLSCHLETPKICALLSFEPIKVPENQKVKDIFPSVGFLRVLNLEILTSPDKYGWSVIGPIGKLIHLSYLRLRGFSDTCLPSSISNLKNLLTLDVRGCDFIRLPTCIWKMEQLRHLQIGALSLFVRFCVGHWGFEESNIMTKHYPIEVNLPNIQTLETMDVCYWNPKWLCKVGPNTRRLAVSGASRETIRVLNNQNNVIFKKLENLRLSNDTTHVISSEKFDMSGYPNLLKMHLDVFFSPSKLPRSEHFPPNLIKLTLVKNRLKENPLQTLNKLPKLKILKLDFDCYIGKTMDCDGGFSQLEILRIRGLDNLEKLMMDEAGMPRLKKVMIDWCKQFKSIPERLQNLRTT	GCA_011745865.1_SNU_SF_1.0_protein	Capsicum annuum cv. SF	Hot pepper	Capsicum	annuum
KAF3628129.1	CHAIN	chain	1	374	(CC)(NBARC)	NLR	CC-NLR	CN	MIAFLGVADAFEEGDAEVKVWVRQVRDVANDIEDVIDESMLLSGDTLLLEEAELVGIGNPRQQLIGWLVEDDPRLKVVSVVGMGGSGKTTLVKKVYEDATVKKNFNSLAWITVSKSFKVEKVLKDMIRQLYDEVKHPAPEGLSTMSCNMLKAMAKTFLQSRTYVLVFDDIWTIQAWEAIRYALPDVNNGSCVILTTRLIDVASCCSIESNGYVYEVKPLSPEELAIVAVRGVLATKNRNNIREWGMLNHSLGPELDTNDKFESMMIVLLLSFNDLPYYLKPCFLYLSLYPEDHLIERNTLIYRWIMEGFVKQKELRTVEDVADGYLNELINRSLIHPVQYNDDGSMKLGRIHDLYRELILSKSRDVSFTATVDE	GCA_011745865.1_SNU_SF_1.0_protein	Capsicum annuum cv. SF	Hot pepper	Capsicum	annuum
KAF3630015.1	CHAIN	chain	1	964	(CC)(NBARC)(LRR)	NLR	CC-NLR	CNL	MAFAAVKVCLQTLDQTFSSNPFLNLDKDEHCQFLSEKLGIFKRFLEDWTNKCDDLGKVEDLERRIRDVSYRAQDYVEELAFFSWKDMDLLKCYDRVYSTKGCLSQIVDETKLIELEVMKIYEQMSCHADVNASESYLLESSQEKSPAVQDIVVGLDDDVLEIKTRLCSFSSKLEIVSLVGMGGIGKSTLARMVYDDSFIQYHFSIRAWVTVKDHQVKGLFLGLLDGIVEFIDEIHEKHSEQLEEMLYRKLKHNRYLIVLDDVWSTEVWDKVRRCFPDDKNGSRILLTTRLTEVALLAKSDSAPYCLKFLDLEESWELLCQKVFGRKFDHSDLKDIGKKIAERCQGLPLTILVVAGQLSKLQRTRMCWETFAKTVGSTVTDEYKKCLDILALSYRNLPHHLKACFIYICAFPAETAIRVQLLVNLWIAEGFLTTGKQKTFENYAEECLEDLVNRSLVIVKQRKSNGRVKSCAVHDLLRDLGLREAQRENFFHFPEFFATADALHCGRRLSYYTAASIEVPWKPLLPLSRTLLLSSSEIAPCFWSRLLGSLQYKLLRVLRIVHVTFDYFPTQVLQLVHLRYLALTVKDPKCPELISRLWNLQTFVLDTRGILNLPKTVWEMENLRHVCLGNGCFLPNPMSSFNGCKVLTNLQTITYVDIMSCTREVAENVPNLKKLAIQGHGDGASSHPSYYLNNLFHLKQLEKLKLCYHNLSSMDFFPSNLKKLVLNRCSLSCGFTSSLCMLPNLEILKLECVEFEQHTWNLTEEVFSHLKYLKMVAFNLRVWNASEVNFLKLEHLVLESCYSLENFPHEVGNICTLQCIEVLSCSVAVEMSVQRVQEEQNNMGNDSLNVSIPYKGSINVSIPDKRIVDISIPENDSLDVSIPENGSLDVSIPEKGCLNVSIPENVSVSICVTGRDSLKVSISEGQPQCIYPGEGHPQCFCPGEGKPQYFCPGEGHLQYFCPGEG	GCA_011745865.1_SNU_SF_1.0_protein	Capsicum annuum cv. SF	Hot pepper	Capsicum	annuum
KAF3630422.1	CHAIN	chain	1	1328	(CC)(NBARC)(LRR)	NLR	CC-NLR	CNL	MEIGLAVGGAFLSSALNVLFDRLAPHGDLLNMFQKNKNDVRLLKKLKMTLVGLQVVLSDAENKQASNQHVSQWFNELRGAVDGAENLMELVNYEALRLKVEGRHQNLAETSNQQVSDLKLNLSDDYFLDIKEKLEETIETLEDLQKQIGDLGLQKHLDLGKKLETRTPSTSLVDESKILGRMIEKERLIDRLLSSDSNGENLTVVPIVGMGGVGKTTLAKIVYNDKKVKDHFDLKAWFCVSEAYDSFRITKGLLQEIGSFDLKDDNNLNQLQVKLKESLKGKRFLVVLDDLWNDDCDEWDDLKNLFVQGAMGSKILVTTRKEDVALMMGNGAINVETLSDEVSWDLFKQHSLKNRDPEEHLELEEVGKQIADKCKGLPLALKALAGILCRKSEVYEWKNVLRSEIWELPRRKNGILPELMLSYTDLPAHLKRCFAFCAIYPKDYQFCKEQVIHLWIANGLVQQLHSGNQYFNELRSRSLFERVPESSERYGGKFLMHDLVNDLAQIASSKLCVRLEECQGSHILEQSRHTSYSMGRDGDFEKLKPLSKSEQLRTLLPISIQFLYRPKLSKRVLHNILPRLTYLRALSLSCYAIVELPKDLFIKFKLLRFLDLSRTEITKLPDSICALYNLETLLLSSCDDLEELPLQMEKLINLRHLDISNTSRLKMPLHLSKLKSLQVLVGAKFLLGGPCGWRMEDLGEAHYMYGSLSILELQNVVDRREAQKAKMRDKKKNHVEKLSLEWSGSDADNSQTERDILDELRPHTKIKEVEISGYRGTRFPNWLADDSFLKLLVQLSLSNCKDCFSLPALGQLPCLKFLSIRKMHRITEVTEEFYGSPSSEKPFNSLEKLEFAEMPEWKQWHVLGNGEFPALRDLSIEDCPKLVGNFLKNLCSLTKLRISICPELNLETPIQLSSLKWFEVSGSSKAGFIFDEAELFTLNILNCNSLTSLPTSTLPSTLKTIWICRCRKLKLEAPDSSRMISDMFLEELRLEECDSISSPELVPRARTLTVKRCQNLTRFLIPNGTERLDIWGCENLEIFSVVCGTQMTFLNIHSCAKLKRLPECMQELLPSLKELHLGNCPEIESFPDGGLPFNLQLLVINYCEKLVNGRKEWRLHRLHSLRELFINHDGSDEEIVGGENWELPCSIQRLVIVNLKTLSSQLLKSLTSLESLDIRKLPQIQSLLEQGLPSSFSKLYLYSHDELHSLQGLQHLNSVQSLLIWNCPNLQSLAESALPSSLSKLTIRDCPNLQSLPKSAFPSSLSELTIENCPNLQSLPVKGMPSSLSILSIYKCPFLEPLLEFDKGEYWPEIAHIPKIYIGRTMFDCECL	GCA_011745865.1_SNU_SF_1.0_protein	Capsicum annuum cv. SF	Hot pepper	Capsicum	annuum
KAF3632152.1	CHAIN	chain	1	736	(CC)(NBARC)	NLR	CC-NLR	CN	MDHVLPSLMDNINGCISSCYHSTSSAMMTDEQLNFLLQNLQYLFMYLAEQVFPLVTQYEILQKVCGNIRDFHGLSFNGYVECEIVEYVLPQLQYMAEKVGIFLWDDLTSEESKVLKLPHLLMKIIPIELEVMHICYTNLKAAPSEEVGRFINQVLETSLEVLREYLIHLQEHMITVTAPSTSGARNIHAMIEFLLIVLIDMPKDFIHRDKVFDLLARVGALIKEVSTLVHNLEEKSMNEESTDETSCAALDLQKSIELLKEDLKYVYLKAPDPFSLIKEEIGMVKEDLEFIRSFFPSIDQKFCKDPWARVLDVAYEAKDVIDSIIVRDNGLLHLIFSLPITMKKIRLIKEDVSQLPENIPKNESLIVVNAPKNTLERKSLTTGKIIVGFKEETNWLITKLTSGPKDLDVISITGMPGSGKTTLAYKVYNDKSVCSHFDLRAWFTVNQEYDEKNLLVKLFNQVTGSDLKFSEDIDVADKLRRQLFGKSRILLTTWQKEVALHGKRNTDPLKLRLLKSEESWELLEKRAFGNESCPDELLEVGKEIAQNCKGLPLAVDLIAGVIAGLEKTKSVWLEVRNNLNSFILNSEVDVMKVIELSYDHLPHHMKPCFLYLASYPKDTEINRDLLKIYWRAEGFVEQTGIKSLEEVMEIYLDNLIFSSLAIPFNEIGDNPTCQLHDLVHDFCLIKAREEKLFGEISSSDASSSADLMPRIVNIVYNKEQFELNNFVQFKKEKAFW	GCA_011745865.1_SNU_SF_1.0_protein	Capsicum annuum cv. SF	Hot pepper	Capsicum	annuum
KAF3632332.1	CHAIN	chain	1	994	(CC)(NBARC)(LRR)	NLR	CC-NLR	CNL	MVALNIRRHSLGQRLKGNPKFSMGYILIQRAKGRLSPLYIIPFEILHVVSEVAYELAIPPDFAAVYPIFHVFMLRKYIPDPSHVLRWDSIYPDDQLTFVEETVLVLASDMRQLHTREILVVKIQWRHRPVEEDTWEIESETWSQYPHLFETSEKYVDDMMMPGEFERVWDTVMGSCLIFSCVLFGGMVRRDEFFILLSFMYFLAVWDVVGQTQVLVAAVELVRVRLSGDRLIVLLFLFFKLLSNEIHNSFIVKLLKCSIFFVLLLNIFEKFLNKQARSGRLTRKKIKSLEEIIRIAANNAKDVVDLKIFHIIKDTSAMKKSMQREDLLQVVEKMDATKIEVMTIVSELSASINDIVDDEIVEVSMLPNLEDVVVRGLDDDLELIVERLRGRQSDLDIVTISGMGGIGKTTLARKTHDHLSIRYHFDLRVWVTISQEYRSRNVLLDALHCISKQPNSFIGEDYDKKDDNELADLVQKKLKGRRYLVVVDDIWSTGDWDRIRRIFPDCNNRSRVLLTTRDTEVAMYLDSNSPHHMTLLNLDNSWKLLCDKVFGPEHDHPPELEEIGKRIAEKCQGLPLTISVIGGYLSKMTRTLESWKYVAQTLSEIIASHPDKCLGLLGLSYHHLPNHLKPCFLSMSSFPEDFQFETCILIQLWIAEDFISAFGSSKSLEEVAEDYLEDLISRNLIMVRKRRFNGEIKSCGIHDLLREFCLNEAEMTNFMHVKSTNPTLPTPKHNVCRFNFQTQTHLVEDCCKQLPPTARSIYLFCDYIFSKRWSSVKLEVFSRFNLLRVLAIFHEDVSPPPFPLAITKLFHLTYLSIRCRGKLPASMAALQNLQTLVMDGFNIILPGKIWMTKKLRHIHVGGYYSFPSRRRETIRNIHLPIDLPNLVELSRPYYSNCTNEVFSAIPNLKRLNVYVSCMRKKYRLDNHLIDMSSLRKLKALKCFSNGMYQHFYWQPLSMKRFVFPLSLKRLSFSKCRFPWEDISTLAMLPNLEEL	GCA_011745865.1_SNU_SF_1.0_protein	Capsicum annuum cv. SF	Hot pepper	Capsicum	annuum
KAF3632333.1	CHAIN	chain	1	863	(CC)(NBARC)(LRR)	NLR	CC-NLR	CNL	MLDFLRATAEYFLKVLEQARKIRPSTTEKIKSLDEKIRIAANKAKDAVDLKIFQIIKDTSLMKKSIRREDLLPVVEKMDITKREVMETLSEFSTSISDIVDDEIVEVSILPNLGSAIVWGLDDDVELIVERLRGQQSDLDIVTVSGMGGIGKTTLARRTHDHLSIRYHFDLRIWVTISQEYRRRNIFLDVLHCISKQANVSIGEDYDKKDDNELADLVRKNLMGRRYLVVVDDIWSTDVWDRIRRIFPECNNRSRILLTTRDTKVAMYADSNSPHHMTLLDLDNSWKFICDRVFGPEHDHPPELEEIGKEIAEKCQGLPLTISVIAGYLSKTARTLESWKYVTESLSEIVASHPDKCLGVLGLSYNHLPNHLKPCFLSMSSFPEDFQVETCQLIQLWIAEDFISVSESGKSLEKVAKDYLEDLISRNLIGVRKRRFNGEIKACGMHDILREFCLTEVEMTNFMHVKSTNPTLPTQKHNVCRFNFQTQTFLVEDCCKQLPPTARSIYLFCDSLFSKRGSSVKLEVFSRFNFLRVLAIFHEDVEPPSFPLSITKLFHLTYLAIRCSGKLPASMSMLRNLQTLVIPVDGYNNISLPGKIWMMKKLRHIHVGGAYYFPSPRRERIRNKHLPIGLPNLVELSAPYYSNCTNEVFSAIPNLKKLNIHVSCIRMVDLLDNRLIDMSSLRKLEALKCFSNGKFSNFYWQPLSTKRFVFPTSLKRLTFSGCKFPWEDISTLALLPNLEELKLKDDAAWGEVWRLSNDDKFESLKLLLFCDIYLKYWEVCSDSFPNLKSLFLKKCECQEIPTDFGEICTLESIELHDCSRSAEDSARKIEQEQQDMGNNFLKVYIHSSGSYWNNILRDNISEA	GCA_011745865.1_SNU_SF_1.0_protein	Capsicum annuum cv. SF	Hot pepper	Capsicum	annuum
KAF3635087.1	CHAIN	chain	1	888	(CC)(NBARC)(LRR)	NLR	CC-NLR	CNL	MTEVAVNYLVEKLLELGRENVELITGVQDDVNNLVADLQILKAFLKDASKIDRDTQGWKQSLKEIRNVLYKAEDSVDKFLDEAKQHQDTHKAVKWIDIPYWSKVRNVAKEIQSIRNKVKDLQDKYKALLDAIQLDNLSSTTPQPRQLTLSDEDDVVGFEEEANTVIDRLINGSKSLESVPIVGMPGLGKSTLARKVYKDSRINFEFFSCIWVNVSRSYNKTEVLLSILKNFTKPLDNKSDEKITEEICSFLEKGGRCLIVLDDVWDGEVMNFIEKIFPKGDKGHRIMMTSRQNNVASAFNKNIHRLNLLSDDNSWLLLKKKVFRKESCSSDLEEPGFSIAKKCNGLPLAIVVIAGALLGKTKREWEFVNRNIGEHLINPDSEDSCSRFVRMSYDLLSYDEKACFLYCATFPRGFDIPTWKLIRLWISEGFIPFDKNLTPEEKAEEYLNDLTKKNLVMVMNWTADDQIKTCRIHDMLYEFCKKEASEDDLFQEITEEPSQCAGILRQLESDFCRRLCINSSILTYFLSSFSKKPPMELVRSFLCFTSEPTGKTDGHLKTIHKVFPLIKVLNLESVKFSFTNDFYRLVHLRYIAFSGDFKFLPERFGKFWNLETLIINTITPESTFEIKADIWNMLRLRHLHTNAPAKLPLPGAPTGRESCIQTLSTIAPQSCTKKIFSRARALRKLGIRGKVVADLLGSKAGGLGDLAELKRLENLKLINDGQYIGRVITLPNLVFIFPKTLRKLTFSGTSFEWSDMSKLGQLESLEVLKLKENAFKGEFWETELGGFSGLLVLWIERTDLKTWQASNRSFPCLKRIFLISCENLQQIPEELADIPELQEMKLENTNKVAVKAAREIESKRKKNKLESSIGFKLTVFPPDSDADPQPSH	GCA_011745865.1_SNU_SF_1.0_protein	Capsicum annuum cv. SF	Hot pepper	Capsicum	annuum
KAF3635089.1	CHAIN	chain	1	891	(CC)(NBARC)(LRR)	NLR	CC-NLR	CNL	MADVAVKFLVENLMQLLIDNADLILGIKGEVEDLLRDLSDFNAFLKQAAKSRRDNEVLKEMVKKIRKVVNAAEDSIDKFVIEAKRHDDKNKFAQWFHLTHVARAKGVADEIKSIRERVKEIRENDSYGLQAIALDDNYNRGDEERKAPVVEEDDVVGFDEEAKTVIDRLIGGSDDVEVVPVVGMPGLGKTTLAYKIYKDPKVEYEFFTRVWVYVSQRFKRREIFLNIISKFTRNTKQYHDTTEEDLANEVKELLGKGGKYLIVLDDVWTMEAWERIKVAFPNNGKRNRVLMTTRQTNVAKRCNDEPHNLKFLTKDESWELLEKKVFHKEKCPPELEWPGKSIAEKCMGLPLAIVVIAGALIGKGKTTREWEFVADSVGEHLINRDPENCKKLVQMSYDRLPYDLKACFLYCGAFLGGSQIPARKLIRLWIAEGFIQYQGPLTLEDIAEDHLNDLVNRNLVMVMQRSYSGHIKICRVHDMLHEFCRHEAMTEENLFQEIKRGQGRSFPDKQELATYRRLCIHSLVPEFLSTKPSGEHVRSFLCFGSKKIEMPSNEIPVIPKAFPLLRVLDAESIKFNRFSREFFKLFHLRYIAISTDKIKTIPADFGNLWNVQTLIVETQQGTLDIKADVWNMTRLRHVCTNASTTLPSTKRPKSSKDNLANRCLQTLSTIAPECCTAEVFTRTPNLKKLGVRGNIDALLETSKDGSGTVLFSNIGKLAYLENLKLVNDTRLSSKQQRLPPAYIFPQKLKKLTLVDTWFEWKDMSILGLLEYLEVLKLKENAFRGQSWEQEDGGFPRLQVLVIERTDLTSWKASSGNFPRLKHLVLISCDKLEALPAELADVKNLQLMELQSTSESAARSARAILKKKQEKEQDGSKSSGFKLSVFPHDLGL	GCA_011745865.1_SNU_SF_1.0_protein	Capsicum annuum cv. SF	Hot pepper	Capsicum	annuum
KAF3638474.1	CHAIN	chain	1	848	(CC)(NBARC)(LRR)	NLR	CC-NLR	CNL	MVDAVVTVFLEKLLKVLTEESRFLSQYRQQFEKLKNELLFMQSFLKDAERLKRKHVTLKAVMSCLRDLIFEAEEILEDCQNQSADSDGATSFSTRFHPKRLSLRRQTGKRLAEINDKISEIKQNISTYLGVPLMNEGNMEAHDNLMTRWTSSLYDHTQVVGLEGDTQKIKNWLFEASDGLLAIAFVGMGGLGKTTLAQKVFNERSVENHFERRIWVSVSQTFTEEQVMRSILRSLGDACVGDDQSELLRKINQYLLGKRFLIVMDDVWSLDNAWWQKIYSGLPKGNGSSVIVTTRNELVARKMGVTEARTHWPKFLNEDYSWLLFRKIAFAATAGECNSPELENVGKELVEKCKGLPLAIKAVGGVMLCKPPYYHEWRCIANHFRDELKENDDSLMASLQLSYDELPPYLKSCFLCFSLFPEDCVIPKDQLIRWWIGESFIPLRSGRLSTEVGEDCFSQLSNRCLIEVVDKAYNGVIHTCKMHDMVRDLVIKIADDDSFYTPSDANCRHLGIKSEMNGNQLMSNRKLRALLTTTKSGEVNKIPSNIAKKFCNSRHLQVLDLSKSIFDVPLSNLLEGIGSAKQLTYLSLSNTHPLVGVPASISKLEKLQILDFSYCQNMKMLPSCVLTFEELAVLDLNHCGSLEYLPKGLSRLSNLQVLLGFKPAKLSQPGGCRISELRSLTRLRTLSLRLTQDEEIGDDEGNALIDLQELQFLTVSCFDSQDDGLVTKLGKLYPPRQLHELILKFYPGETSPEWLSPTSLPMLRYLSIISGDMKEMHENFWGDHSTAWKIEGLMLEALTDLRLEWSAVNRVMPSLRIIKASWCPELESFPIEDAGFRGGSWKKEEHRG	GCA_011745865.1_SNU_SF_1.0_protein	Capsicum annuum cv. SF	Hot pepper	Capsicum	annuum
KAF3639127.1	CHAIN	chain	1	963	(CC)(NBARC)(LRR)	NLR	CC-NLR	CNL	MPTDFIHHDKLFDLLERVGALIREVSTLVHDLEEKSRNKESTNETSHAALDLLKNIELLKEDLKYVYLKALGSSQCCFPMNDGPLFMHLLLIHLNDLLDSNSYSIGLIKDDIRLVKEALEFIRSFFVNVEQGLYKDLWEHVLDVAYEAKDVIDAVIVRDSGLLHLIFSLPITRKKVKLIREEVSNLPEKIPKNKSLIVINSTKKPVENKSLTTGKIIVGFEEETNWLISKLTSGPKDLEVISLTSMPGSGKTTLAYKVYNDESVCSHFDLCAWCTVDQEYDGKKLLVKLFNQVTGSDLKFNEDIDVADKLRKQLFGKRYLIVLDDVWDTTTWDELSRPFPKVEKGSRIILTTREKKVAFHGRGTTDPLNLRLLRPDESWELLKKRAFGKESCPDELLDVGKEIVQNCKGLPLVVDLIAGVIAGREKKKTVWLEVRNNLNSFILSSEVDVMKVIELSYDHLPYHLKPCLIYLACFPKDTESTEICCKYIGVLKGLLNRQSLGEVMEIYLDNLISSSLVIAFNEIDDNPTFQLHDLVHDFCLIKAREEKLFGEISSSDASSSSDLMPQIVNIVYNKEQFELNNFVLFSSKKKRHSDKHLYSLVITGDEMEDRLSDACHLRDSRLLRVLILSDSFMKVKDSLLNEICMLNHLRCLRIGTEVKSLPSSFSNLWNLESLWVVNKGSTLVLLPSIWDLAKLRVLYMTSCSFLNTDTDEPILIAEHSKLENLRYLRVLVLSYSKETEDIFIRFPNLQSLVFDLKESWDYSKEQHWFPKLDHLTELDYLRADFESSNTNEEIPPNFGDIGSLKIIKLVKSPQLEDSALEIKQYVEDMMGEDKLQILGQNNIPLSKTDPENLKGWEGEVTLNPLAAAPSSSAMVSSPPSWSAVAMPRTASLLPPNAQKFNFLTHSHKIYNVMLHTLPLVMLSQVSIHLVGTRMYGVLGIMSLDQSGGNQVTHPRYTQLTFDS	GCA_011745865.1_SNU_SF_1.0_protein	Capsicum annuum cv. SF	Hot pepper	Capsicum	annuum
KAF3640092.1	CHAIN	chain	1	1221	(CC)(NBARC)(LRR)	NLR	CC-NLR	CNL	MENEGKREKGKANNCMVSFSALRMDVVNILDFMEMLKTEEEDQNVVNMANKIEKAMKMVLAFICTYVQLSYCDFEQFEDKMTFKRQEVEDMLRPILNDVDNNIGCKYNMHHVLHSFTHNMNDCISSNHHSKSSATMTEEQLNFLLLNLHHLSKILSEYIFPLDIKFEILQNVCVNIRNFHGLIMNGYVEHEIVEYVLPQLQPMAESVGRFLWNGYIDENSLHFKLPHLFLKIIPIELEVMHIYFTNLKGSTSEEVGRVINQLLETFPDILREYLIHLQEHMVTVVTPRASGARNIHVMMEFLLIILTDMPTDFIHHDKFFDLLARVGAHTREVSNLVWDLSRNEASTNGTNRATLDLLDNIELLKEDLKHDYLKAAESSQCSNAYSISLIKEEIVQVKEDLEFIISGFVNIERELHKSLWAHVLDVAYEARDVIDSIIVRDNALLHLIFSLPITIKKIKLIKEDVSNLLEKIPKNRSCIVVNSSKKPVESRSLPSGKIIVGFEDETDWIISKLTSGPKELDVISITGMPGSGKTTLAYKVYNDKSVSRHFDIRAWCTVDQVSDKKKLWVELLNLVAGSGLKFSEDIDVADMLRKQLFGKRYLIVLDDVWDSTTWDALTRPFPLCEIGSRIIFTTREKNVAIHGMRNTDPLNLRLLRPEESWELLEKRAFGEQSCPDELLDIGKEISQKCQGLPLVADLIAGVIARREKKKTVWLEIRNNLNSFIFDSEVDVMKVIELSYDQLPHHLKPYLLYLACFSKDTAVRVDVLKLLLHSEGLVEDVMEDYLDNLISSSLVILFDEIGFYSTFQLHDLVYGFCLIKAREEMLFNLVSSSAPSSSSDLFPWKMSIIYYKEHVGLNNFVLLDSEKNKYLGKHLYSLTIAGDKMDDSLSNTCHLRHLRLLRVLKLDPSFIMVKDSLLNEICMLNHLRYLRIGTEVKSLPSSFSNLWNLENLWVTNKRSTLVLLPRIWDLVKLQVLAVDSCSFFHIDTNEPILIAEDSKLENLRFLEKLVLSYSKDTEDIFKRFPNLQHLVFDLKESWDYPTERYWFPKLDSLTELELVQVKFESSNSNDCRHSVATNWSWDFHFPSNLKRLLLYDFTMASDSLSTIAALPNLEEFSLIRTIIQGEEWNMGEEDTFEKLKYLGLREVTFSMWVFGEESFPMLEKLVLVGCRKLEEIPSSFGDMFSLKIIELIESPQLKDSALQIKQYIEDMMGGVELKVEIS	GCA_011745865.1_SNU_SF_1.0_protein	Capsicum annuum cv. SF	Hot pepper	Capsicum	annuum
KAF3641116.1	CHAIN	chain	1	807	(CC)(NBARC)(LRR)	NLR	CC-NLR	CNL	MAYAAITSLMRTIDQSMQFSGYNLQSFYEKFEYLRGILEKNCQTTSHAEALTSLEVEIIELACNTEDLVDIVSRKIFSTENEITRKMESCELRFVLKQALGDIDFAINKWMATRLDVEDTKPRNLGISDVSEYVSEPDVDVMVGHENEFEMMQDQLVRGGSELEVVSIVGMGGIGKTTLANKIYSDSFIMPHFDIRAKVTVSQVYCARVVLMGLLSCISAKTDGCHEQQDDGQLGDRLQKLLKGRRYLVVIDDIWTKRAWDDIKLCLPDSNCGSRILLTTRDMEVAEYASSGKPPCRMRLMNSDESWSLLCEEVFMKGFCPPEFEQLGKQIAFKCRGLPLAIIVIAGLLSKIGKTLNEWENVAENVSSMVRTNLDDHCLRVLALSYHHLPHHVKACFLYFAIFPEDHVIFVDKLTELWVAEGFLKVEETLGIKEVAEKCLKDLIDRSLIFAHQLSFDGKLKSCKIHDVTREFCLKEARSMNFLNDGRKNDQTTTSTQPMHISSRSRGRISIQNGEELARCGNSEARGIFLFYRYRGFNSELSRFKLVRVLDLALLRCSTFPSWILDLIHLRYLALTLSPGIQSYIPPSLTIPQSISSLHYLQTFILKIPHHEVSRYPFKLPSDILTMPHLSHLCLDWNYLSYHEPSEKSSVLKNLYSLSGWNPLFCTGSVFRLIPNLKKLQICGTREDFRDSRDILYLHNLDQLEELAFRVATPQDSPHRNHLSPMILLPSPGAFPQNLKKLALTRTCLLWKHLNIVGKLPKLESLKLTHDACVGKEWQTVEQGFPRLKYLLLQRLCILSWRASSIP	GCA_011745865.1_SNU_SF_1.0_protein	Capsicum annuum cv. SF	Hot pepper	Capsicum	annuum
KAF3641122.1	CHAIN	chain	1	1595	(CC)(NBARC)(LRR)	NLR	CC-NLR	CNL	MVPWARLGSGACCGPKIDRGMPGKLRIVPVWTISKFYAFRVVKSVKRHERGIFGLNQCALAHGSGGGPGVQPYNGLIIDRVMLGRLGIIIGSGRAVSQKLIKACQGVKDYPRVGQGSERSLGENQIGYAKEVGDHLSVVHLKLLGHLGGQTGKTIRIGHFEPNRCAIVHACQVNNQLGYTKEVGDHSSSGGEPEVQACCRLKIYRKMPGRLGIVSVWSVSIFVAIWVDKRAWGPNVLWAENRSERSREVGDHLSVVCFNIRAHLGGQTGKTTRTGHLWAENRSGCARKVEDHPVWEVGHRPILVRFNIHGHLGGQTGEWGIFEPNRCAIAYDFDGGPGLRACYGSKIDRGMPGRRTKEVGDRPSVVHFNIRGHLDGQTSKTAKMEHFRPKLVCYSPRFLGAGPGSERAVVQKSTKACQGGFERVVVQNLIEACQGGWGSSQWSISIFVAIWLDKRAKRRERGIFGLNRCAIDHDSGGGPEVRALYGPKIDRGIPGRLGIIPVWSVLIFVAIWMDKRVKRREWGIFELNRCAIAHSFGGGPRLQSCCGSKIDRDMSGMLGIIPVVRFNFRGPLVGQTVKTVDKRAKWREWGIFGPNQCAIARGSRVGSRFGRGVGLKLIEVFQGEASLGSERAVVQKSIEACQGGWGSSQWSVSIFVAIQLDKRVKRCERSIFGLNLCPIVHGSGCGPEIRACCGSKIDRGLPGRLGIVLVMAAYAAVISLLQTLEQFQERHRVLIQGQTAKTLESLHNTAENFRNFLDDSSRSRFDPEKIKFFEEIIISAASDAEDAIEMCWTCENASESSLNKNIRRNLGPVVERINTIKNEVMEIVSDFSTSSRNDHRFLESVGDFLIDSTSSRSNQMLQHLEGDIVQGLDEDLEIIVRRLTEPLSKLDIVTISGMGGIGKTTLARKAHDHLEIRCHFDIRVWVTISQVYGSRYVLLEALHCISKQKNIDIEKDYEKKDDNELADLVQKILKGGRYLVVVDDIWSTDVWDSVRVIFPNCNNRSRILLTTRVTKVAIYANPINRHEMNPLNLENSWKLLRDKVLGSDYDHPPELEEIGKQIAEKCLGLPLMISVIAGHLSKVARTLGSWMDVSRTMGEIIASHPDKCLGVLGLSYHNLPNYLKPCFLSMGSFPEDYQVETWRLIQLWIAEGFIRRPGSYTSLEEVAEDYLEDLISRNLIIVNKRRFNSEIKVCGMHDLLREFCLIEVEMTKFMHVERTDDVVRTLSTQKYNGRRFSFQINSYSDDRRIKLLPSVARSIYLFSKTHNFIGLEVFCGFHLLKVLAIFDEYENFYSIPPVITKLFHLRYLQFRSNRKLPASISELQNLQTLIYERRYGSTTLPEKIWTMKNLRHIHIRLACYLPSPRRKSILNKHLVIGMPNLVELSNLNFTSCTNELLPSIPNLRRLIVHHNDLGKKRWVNRPIDMSSLTKLEALKCVSYFALLSWPPPISIKVSFFPASLKRLTLAGWFGFPWEDISTLVKLPNLEELKLKDRVAAGDVWRLRDDDIFESLKFLLFRKVLLANWVASSDNFPSLKRLVLKKCNKLKEIPIDFAEICTLESIELHNCSTSAEDSARKIEQEREDMGNNCVKLYIHT	GCA_011745865.1_SNU_SF_1.0_protein	Capsicum annuum cv. SF	Hot pepper	Capsicum	annuum
KAF3641306.1	CHAIN	chain	1	1035	(CC)(NBARC)(LRR)	NLR	CC-NLR	CNL	MWRQTLESKGFRVSRSKTEYVECKFKDVRRENEVVVKLEAQEVCKRDKFKYLGSVIQSNGEIDEDVSHRIGAGWMKWKLASGVLCDKKVPPKLKGKFYRVVVRPALLYGAECWPVKNSHIQKMKVAEMRMLRWMSGLTRGDRVRNETIREKVGVTSVECKMREARLRWFGHVKRRGMDAPVRRCERLALDGFRRGRGRPKKYWGEVIRRDMEQLQLTEDMTLNRKRRHRCGKVEELEREIRTAVDEAEDVIELQIYKMKEPVKRKATKLLCQTLSELVEKIDTVKRNVVMGNDSDTNKVEGNEDLRADDSLPFHPSRYVGKLIPESIIVGLEDDLTKIIRRLKGPTSTREVIPILGMGGIGKTTLARKAYDDPEIRHRFDIRVWVTVSQEYQTRDMLLDVLCCISQLTREIEKESDDRLMDMIRKKLMNKRYLVVMDDIWSSDAWDLMTRTFPENNNGSRIILTSRLKDMSTHADPDSIPHEISLLNLDESWKLLHDNLFGLQQVCPPELEYIGKQVSQKCGGLPLALLVVAGHLSKIARTTESWKDVAKSVNEVVTNESDICLGVLAMSYGYLPNRLRPCFLYMGVFPEDKEVDIKRLINLWDSEGFISEEVGRKCFEELVSRNLIMVRKRRSNGEAKTCSDHDLVRELILREAKKERFLQVSRYPSANKVRVHLLNYYGNSMKEKFMKFSRTKNATNPSAKKLHVHRHSCHSYFYDLDCVESPYMRTMHFFHGFSRVSDLQSFKLLRVLAIFHFSFQKFPIEITKLVHLRYLQFNCHSPNFIIYKPSFFVTEDDLHPSYFSFPIPSREVIISGFKLEHLEALSCICLSSCTSELFSAIPNLKKLKIHEEDLTIYEGEKMSQRLNSLSCLKQLDTLKFRCKRIYIPRIPSKYIWPTSLKRLTLQYTYLPWEDMENIRMLPNLEVLKIKENGFDGDVWRLNDEENFNQLKFLHMESIVLKHWEVCSVNFPNLEGLVLKRCYRLEEVPKDFGEIYTLESIELHECSISAANSVLQIQEEQESMGNDCLSVIIDNCR	GCA_011745865.1_SNU_SF_1.0_protein	Capsicum annuum cv. SF	Hot pepper	Capsicum	annuum
KAF3643097.1	CHAIN	chain	1	1317	(CC)(NBARC)(LRR)	NLR	CC-NLR	CNL	MDIGLAVGGAFLSSALNVLFDRLSPHGDLLKMFQKNKHDVRLLKKLKMTLVGLQAVLSDAENKQASNQHVSQWLNELRDAVDGAENLMEQVNYEALRLKVDGQHRNLAETSNQQVSYANLSLSDDYFVNIKEKLENTIETLEDLQKQIGLLGLKEHFVSGTRETRRPSTSLVESDVFGRKNEIEKLIDRLTSKDASEKNLTVVPIVGMGGMGKTTLAKAVYNDEKVKHHFGLKAWICVSEKYDAFKISKGLLQEVGSFDLKDDNNLNQLQVKLKERLNGKRFLIVLDDVWNDNYNEWDDLRNIFVQGDIGSKIIVTTRKESVALMMRTEQISMDTLSIDDSWSLFKRHAFENMNPTEHPELEEVGKQIAAKCKGLPLALKTLAGMLRSKSEVEGWKRILGSEIWELPENDILPALLLSYNELPAHLKPCFSYCAIFPKDYPFRKEQVIHLWLANGLVSKETIKDLGNEYFLELRSRSLFERVANPSQGNTEEFLMHDLVNDLAQIASSKLCVRWEECQESHMLDQSRHLSYSMGEGGDFKKLTPPNKLKQLRTLLPINIQGLYEIKLSKRVLHNILPRLTSLRALSLSRYEIVELPDALFIKLKLLRFLDLSRTKIKKLPDSICALYNLQTLLLSVCTYLEELPPQMEKLINLCHVDISDTNLFKKPLHLSKLKSLQVLVGAKFLLGDRGGSRMEDLGEAHNLYGSLSILELQNVVDRREAQKGNMREKNHVDKLSLEWSESTADNSQTERDILDELRPHTNIKKLQIYRYRGTQLPNWVADHSFLKLVKLFIGNCKDCYSLPALGQLPCLKFLSIREMHRMTELTEEFYGSPSSKKPFNSLEKLEFALMPEWIQWHILGNGEFPTLQNLSIEDCPKLMGKLPENLCSLTKLIISRCPELNLETPIQLSSLKRFVVSGSPKAGVLFDESELFTSQLEGMKQIVLIEISDCDSLTFLPISILLNTLKTIRIYRCRKLKLEAPDSSTMISNMCLYRLTLERCDSIYYMSSTELVPRAGYLCVKSCQNLTRFLIPDGTESLDIMFCENLEILSVACGTQMTSLRISDCKKLKRLPERMQELLPSLKELKLWNCPEIEFFPDGVLPFNLQLLQIINCEKLVNCLKEWRLQRLPCLRELYIEHDGSDEEIVSGDNWELPCSIRRLTICNLKTLSSQLLKSLTSLEYLCTEELPQVQSLLEQGLPSSLSELRLYDHAELHSLPIEGLQHLTSLQRLVISNCHQLQCLAELALPCSLSELTIEYCPNLQSIPVKGMPSSLSKLSISFCPLLKPLLEFNKGEHWPEIAHIPEIYFGGTVFDSECL	GCA_011745865.1_SNU_SF_1.0_protein	Capsicum annuum cv. SF	Hot pepper	Capsicum	annuum
KAF3643107.1	CHAIN	chain	1	1326	(CC)(NBARC)(LRR)(LRR)	NLR	CC-NLR	CNL	MDIGLAVGGAFLSSALNVLFDRLAPQGELLKMFQKNKHDVRLLKKLKMTLVGLQAVLSDAENKQASNRHVSQWLNELRDAVDGAENLMEQVNYEALRLKVEGQLRNLAETSNQQVSDLNLSLSDDYFLNIKEKLEDTIETLELLEKQIGRLGLQRYFDSGKKLETRTPSTSLIDQSDVFGRQNEIEELIDRLLSKDASEKSPTVVPIVGMGGVGKTTLAKAAYNDEKVKSYFNLKAWFCVSEPYDAIRITKGLLQEIGSFDLKDDNNLNQLQVKLKESLNGKRFLIVLDDMWNNDYNEWNDLTTPFIQGDMGSKIIVTTRKKDVARMMGSGAVNVGTLSSEASWALFKRHSLENRYPEEHPELEEVGKQISDKCKGLPLALKTLAGFLCSKSEVDEWTDVLRSEIWELPRRPNGILPALMLSYNDLPAHLKQCFAFCAIYPKDYQFCKEQVIFLWIANGLVQQFHSGNQYFNELRSRSLFERVPESSERDGGKFLMHDLVNDLAQIASSKLCVRLEECQGPHMLEQSRHMSYAMGKGGDFEKLKPLSKSEQLRTLLPISIQCLYRPKLSKRVLHNILPRLTSLRALSLSCYEILELPDALFIKLKLLRFLDLSRTQIKKLPHSICALYNLEALLLSSCAYLEELLPQMEKLINLCHLDISDTSRLKMPLHLSKLKSLQVLDGAKFLLGGPCGWRMKDLGGAHYLYGSLSILALQNVVDRREAQKAKMREKNHVEKLSLKWSKSDADNSQTERDILDELRPHTNIKELQICRYRGTQFPNWFADPLFLKLLVQLSLSNCKDCYSLPALGQLPSLKFLSIREMHRITEVMEEFYGSPSSKKPFNSLEKLEFAAMPEWKQWHLLRNGEFPALQDLSIDDCPKLVGKFPANLCSLTKLRISRCPELNLETLIQLSSLKKFVASYSPKAGVLFDEAELFTSLLEGMKQIEELSISNCNSLTSMPTSTLPSTLKTIRIWRCQKLKLEMISKMFLEVLRLDECDSTSSTELVPRARNLYVRSCQNLTSFLIPNGTETLHISDCENLEILSVACRTQMMSLGIHNCKKLKRLPERMQELLPSLNKLELWTCPEIESFPDGGLPFNLQLLTINNCEKLVNGRKEWRLQRLPSLRVLRIYHNGSDEDIVGGENWELPCSIRKLTISNMKTLSNQFLKRLTSFESLYISDLPQVKSLLEEGLPSSLSVLTIGNCRNLQSLPVKGMPSSLSKLSIEDCPNLQSLPVKGMPSSLSELSISHCPNLQSLPESAFPSSLSVLTIEYCRNLQSLPVKGMPSSLSKLSIRYCPLLEPLLEYDKGEYWPEIAHISTINIDGKFL	GCA_011745865.1_SNU_SF_1.0_protein	Capsicum annuum cv. SF	Hot pepper	Capsicum	annuum
KAF3643204.1	CHAIN	chain	1	834	(CC)(NBARC)(LRR)	NLR	CC-NLR	CNL	MAHASVASLTRTIELLLTSNSPMRSLFCDHREEFCVFVKNFEKNNVSGEMTDLEVEVKEVANIVEQTIQLRVTEVVLANDETLREKAQERLSNSLQQVAKYIDRIWKESTKIQDKGKHSSKESTVQEFPSSSKSILNVENSMVERDDQRKRLVEDLTRSYSSEPKVIPIVGMGGIGKTTLANEVYNDACIRSHFDVCAWATISQQHNVKEILLSLLHSTKSDTFDMNDEAEFANMLQKSLKGKRYLLVLDDMWKSEAWDAVRLCFPIENKGSGILLTTCNTKVARDAGTENLSFQLNLMDPNESWNLFKSVAFANEALPSYLETIGKKIAEKCHGLPLTIAVVAGLLKSKRAIKDWESVEKDVKSFVTNDPDERCSRVLGLKDSEIPVKKLMRTWMAEGFLKLENDLEGEADKCLQELVDRCLVLICKKCLDGTKIRSCKVHDLIHDLCVREIQRENIFIMKDIVLCVSVSVCQSLRMHKMQPFKCVTGDYCRYCLYRALLTPVHHQLRDHDNKDLSKRTRSIFSLGLNDSFFLLESDLIHFKLLKVLDLSDTAIYNFPLQILSLIWLRYLSLHCRGNLDIPPEIFRLWNLPTFIVQHSMQKIAVLVTIAFPEELWGLMQLRHLKLPKFYLPDCLSGSVDKGRHVDFSNLQTISYLSPCCCTKEVIMGIQNVKELGICDGDETDSDGFLNNLVHLQQLETLSFTCRFHLLPESAKAFPATLKKLKLKGTFLSWSYLDIIAELPNLEVLKLMNHACSGRKWYPNVRGFTRLKLLLIDDNYLLYWKAIDDNFPVLERLMIRSCYHLKEVPIEFADIHSLRLIKLTSCLPELGESAA	GCA_011745865.1_SNU_SF_1.0_protein	Capsicum annuum cv. SF	Hot pepper	Capsicum	annuum
KAF3643406.1	CHAIN	chain	1	896	(CC)(NBARC)(LRR)	NLR	CC-NLR	CNL	MTEVEVRNLVEKLIELGREIELNNEEAKHVFDMMKSFQKWKVNLENASQLDKSTQDWEEKMKDIRSVVYKAQDTIDQILVEANQQQHKHQATTIRAAGFCPCFNDSTNGTTVSRSTNGGTSAYRLSSNESRVIKSIRDSVVELKPTKKIIVPATQVSRSPPKTTHQPEKKNPSSEEDDSFGFEEEASTVINRLIGGPKNLETVPIIGMLGIGKSTLARKVFKDPRIVNEFPNCIWVDVSQTYNTKEILLKILGDLKKELDSTKTEGQLASEIRMSLDNGRCLIVLDDVWNQNIVSFLESIVSLNYNSHRIMITTRDEDVATHRNVHKLNILDKDRSWLLLEKKVIEKGSCPRPDFEEPGRAIAEKCGGLPFSIEVIAEDLAKKKAKWEWDKVIQDNIGESLIKREDLLKSVKKSYDMLSCGAKACFLYCATFPKDHDISAWKLIRLWIAEGFVEHDKNLTPEKQAENYLNDLTKKNLVMIKARTCDGRIKKCRIHNLLYEFCKKEASKEDLFHEFTKAHPDNSAEAIQGSNISRRLSIGSSSLYSILSSFSKEQRMENVRSFLCFGPKPIEMPGQIPKAIQEALPLVKVLDVESIPFNFPVDFHQLLHLRYVSFSGNIKAPPQHYGMFWYLETLIINTSTSHDYTTSPLEVDIWSMLRLRHLHTKVPAKLPSPSDKTSNTCHIQTLSAIVPQCCTKEVLARAVNLGKLGIRGDVVSLLSTNTSGLSELEMLEQLESLKIVSEFQYAGNTILRSVLPKTLRKLTFSGTQLDWSHMSILAKLAFLRILKLKENAFKGQHWEAETNISFTSLQVLWIQKTDLKIWTALESNFPVLKRLVLISCEELVELPDSLAAIDDLQFIKLKDTPNAVASAKQIVENKRQDIKLTVIPPDPDNLID	GCA_011745865.1_SNU_SF_1.0_protein	Capsicum annuum cv. SF	Hot pepper	Capsicum	annuum
KAF3643408.1	CHAIN	chain	1	888	(CC)(NBARC)(LRR)	NLR	CC-NLR	CNL	MTEVAVNSLLENLLELARENVDLIVGVQDDVKDLTAELQILKAFLQDVSKINRDTQSWKQTMKDIRNVVYKAEDSINKFLGRAKQHRDTNLAAKWMDVPYWTSVKNVAKEIKSIRTDLNDLRFKYAPLLEEATQLSTLSRTTPQPIQVNLSDEDEVVGFEEEAYRVIGRLIDGSNNLEVVPIVGMSGLGKSTLARKVYKDSRISFEFFSSIWVHVSRSYNKTEVLLSILKRLRKQLDDESDEQMVDEIRTRLGYGGKCLIVLDDVWSTDIIDVIIDVFPDNNKGHRIMLTTQLEEVASCFNRDFHKLTFLSDENSWRLFKLKIFRKECCPPELEEIGRNIAKKCSGLPLAVVVIAGVLLGRTTKRDWQFVYENMGAHLINRDQPNSCFRFIKMTYDLLSYYQQACFLYCASFPRGFDIPAWKLIRLWIAEGLIPIQNHLTLEEQAEEYLNDLTKKNLLMVMEQSLDGQIKTCRIHDIFYEFCKTEAMAEDIVWEIKNAPSQEFLEMKDLGTCRRLCIDSSTLNNFLKKLRNEPPMENVKSFLCFSSKPIDNQTPDMIKSLHKGFPLIKVLDVEPIRFPFSKDFYQLLHLKYISLSGYFKVLPSIFVKFWNLETLIIHITHPDITFEVKADIWSMMRLRHLHVNAPTKLPPPSASARKERECNIQTLSVIAPQSCTSEVFTRARHLKKLAIRGQVFSLFDNNASGLSELAMLKRLEKLKIVNDDQDVSRVLTLPVMVFILPNTLRKLTLSNTQLKWKDMTKLGQLESLEVLKLRQNAFSGEFWEPEIGSFARLQVLWIEKTDLQIWRASSHNFPRLKRLFLISCEDLEEVPSGLADIANLQEMRLECTYKAVKSASIIAKKKLEDHASSSTSGFRLSVFPPHFDADDSS	GCA_011745865.1_SNU_SF_1.0_protein	Capsicum annuum cv. SF	Hot pepper	Capsicum	annuum
KAF3643548.1	CHAIN	chain	1	839	(CC)(NBARC)(LRR)	NLR	CC-NLR	CNL	MTDFEVEVSEVANSVEQTIQLGVIEVVLANDENLREKAQERLFDSRQQVAENVDRIWKESKEIQDKGKQASKESAVQEFPSSSKDNVENNMVGRDDQRERLVEQLTTGYSGEPKVIPIVGMGGIGKTTLANEVYNDACIRSHFYVCAWATISQQHNVKEILLSLLHSTKGDKVFTQSEAELADMLQKSLKGKRYLIVLDDMWKTEAWDAVRQCFPRENKGSGILLTTRNTEVARYAGTKNSLPMRFMDEDESWNLFKSVAFSSEELPSDLETIGKQIADECHGLPLTIVVVAGLLKSKRVIEDWESFAKDVKSFVTNDPDERCSRVLGLSYDHLTSDLKTCLLHFGIFPEDSDIPVKRLVRSWMAEGFLKLENDMEGEAEKCLQELVDRCLVLVGKKSLDGTKIRSCKVHDLIYDLCLREIQRGNVFIMNDIVLDYSDSHRYLSMQKMQPFKRMTGDKIDYCPHGHYRALLTPVHRQLRDHDNNDLLKRTRSIFSFHLKDSCFVLKSELIHFKLLKVLELRNIDMDHFPVQILSLIWLRHLELPEFYLPNPPSVSADKGSHMGFSNIQTISYLSPCCCTKEFIMRIQKVKELGISAYQIDSDWPPLNNLVHLQQLETLSLTYRFGGFWPASAKAFPATLKKLKLESTYLSWSYLDIIAELPNLEVLKLMYGACDGEEWRPTVMGFNRLKLLLIERNDLKYWKSTDDNFPVLERLVLRCCYYLDKIPIKFAEIHTLQLIELRNCPPKLGDSAARIQQEQEELGNNPVDVPAARDWTAAPAKSRVMDLSPRLSGRRLIDRGRPGPSRFGNARHSQGPGSGLDKLGIKARFMVPRCLRNRVG	GCA_011745865.1_SNU_SF_1.0_protein	Capsicum annuum cv. SF	Hot pepper	Capsicum	annuum
KAF3643552.1	CHAIN	chain	1	829	(CC)(NBARC)(LRR)	NLR	CC-NLR	CNL	MAHANVASLMRTIESLLTSNSPMQSLTCDHRDEIRSLHEKVSSLEVFVKNFEKNNVAGELTDFEVEVKEVARAAEYTIQLRLTGTVLRENKSIIGIIGSIFFKGISNIWTRRKFQKSLQQLAKDIDHVWKESTKIQDKGKQVSEESLVHDFSSSTNDILNVKSNMVGRDDQKERLLEDLTVSYSGEPKVIPIVGMGGIGKTTLAKEVYNHESILQRFDVRAWATISQQHNIKEILLSLLQSTIKMDGTVKTKLEPELADMLQKSLKRKRYLIVLDDIWGCEVWDGVRQCFPTEDNAGSRILLTTRNDEVACYADTENLSLRMSFMDQDKSWSLFKSAAFTNEALPSEFETVGKQIAEKCHGLPLTIVVVAGLLKSKRAIADWENVAKDVKSFVTNDPDEQCSRVLGLSYNHLTSDLKTCLLHFGIFPEDIDIPVKRLVRSWMAEGFLKLENDLEGEAEKCLQELVDRCLVLVCKKSLDGTKIRSCKVHDLIHDMCVREIQRGNVRSKFQSICISTVIPYKLRKVLDLSDVTIDVFPVEILSLIWLRYISLFIDRKLYIPPAICRLWNLQTFIVQGTSGTFPKEIWGLMQLRHLKLPQFYLPNPPSVSAGKGSHMGFSNIQTISYLSPLCCTKEVIMGIQNVKELGICGCETDSKSIRDSGLLNHLVNLQQLETLSFIHCFDLFPASAKAFPATLKKLKLERTFVHWTYMDIIAELPNLEVLKLMDYACRGEEWHPNFTGFTVLKVLLIEKNYLKYWKATNDNFPVLERLVINCCYKLEEIPIEFADIHSLQLIVLDRCPPALGESAARIQQEQEELGNDPVDVRISRPC	GCA_011745865.1_SNU_SF_1.0_protein	Capsicum annuum cv. SF	Hot pepper	Capsicum	annuum
KAF3643992.1	CHAIN	chain	1	913	(CC)(NBARC)(LRR)	NLR	CC-NLR	CNL	MTEIAVNSLLEKLLELGRENTELIVGVQDDVNDLVADLQILKAFLKDASKIDGDNQGWKQSLKEIRSVVYKADDSVDKFLVEAKEHQDTHPAAKWIDVPYWINVKNVAKEIQAIKNKVKDLQVKYKPLLETDTQLSTLSMTTPQPIQINLSDEDDVVGLEEEANTVIDRLIHGSEKLEVVPIVSIAGLGKSTLARKVYRNSRITFEFVSCIWVNVSRSYNKTKVLLNILKHLRKQLDMNKSNEQMIKEIRTFLGHGRRCLIVVDDVWSTDIIEFIKHVFPSNKKGHRIMMTSRFEEVGSCFNHDCHKLTFLTDEESWFLLNLKVFGKRYCPSELEETGRNIAKKCNGLPLSVLVTAGVLAGRTTKREWQLVYENMGDCLIYSNDPRTYVGLIKMSYDLLSYYQQACFLYCASFPQSFNIPAWKLIHLWIAEGFIPIQKQFTLEEQAEECLNDLTKKNLLMVIEQSLDGKIKTCRLNDMFYEFCEKEAIEEDIVWAIKNAPDQESLETKDLGTCRRLCIDSSTLSNFLKELRKKPPMENVKSFFCFSSKPIDNQTPDMNKSLHKGFPLIKVLDVEPIRSLFSKDFYRLLHLKYISLSGEFKSLPLMFVKFWNLETLIIHTTHKVRTFEVKADIWSMMRLRHLHVNVPTKLPPSSASISKERECNIHTLSVIAPQSCTSEVFTRARNLRKLAIRGQVFSLCDNNASGLSELDMLKRLEKLKIVNDDQNLEKLKMVNDDQDLEKSKIVYDDQDDSQVMTPPVMVFMLPNTLRKLTLYNTRLNWRDMTKLGPLESLEVLKLRENAFSGEFWEPEIGSFARLEVLWIEKTDLQIWKASSHNFPRLKQLVLILCEELEEVPQGLADIPNLQEIRLECTYKAFKSASIIAKKKLEDHASSSVSRFRLSVFPPHLDADDSS	GCA_011745865.1_SNU_SF_1.0_protein	Capsicum annuum cv. SF	Hot pepper	Capsicum	annuum
KAF3646736.1	CHAIN	chain	1	870	(CC)(NBARC)(LRR)	NLR	CC-NLR	CNL	MAEILLTAVISKSAEIAEYLLSQEGRCLYWLKEDIEWLQREARHIQAYLGDANEKVVGGDLRVKNLIKDIEELAGDMEDILDEFPRKIESRKSKGALGCLKELACIFCHIRVSKKFSMEIEKIKRRVNEINHVRTTFGITDTSNINNNQREYIPMDRGRLFLHADETEVIGLDDDFNMLQAKLLDQDLPYGVISIVGMPGMGKTTLAKKLCKHVYHHFECSAMVYVSQQPILGEIFLDIGKQVGLKEEERKDNLENNLRSFLKRKRYVILLDDIWSVEFWDDFKLILPKFDSKTRGKIIITTRNSNIGRYIGGNCSLHVLEPLDSEKSVALFTNRIFTSDNNYWENASSDLENIGKKIVERCDGIPLAIVLIAGMLRARERTEHAWNSVLETMGQNIQDQCDNILSVSYNDLPPALRPCFLYFGLFPEDHEIPASDVTNMWIAEKFIVASNDNRREVEDIAEDFLNDLVSRNLIQVSRRTFQGRIASCRIHDLLHSLCISLARGSNFFLTKGNTQGDLGSVTRLRRLGFYSGGVDEFFSSCPKPKKLRALLYFSEDNYPFSLKTHLNIKLLRVLSMHIPGSNSQRPVSIPEGIANLSCLGYLKFWGPNFVGPMPRSIVKFKHLLTLDIEWTNLRIPFDVMEMKQLRHLRISQFVQPIYMSAVPVFSSVNVLLPNLQTLIGMDVCYLKAGWLHQLTNLRKLSLNINKNSIVELLSTPHVAILPKLEVLKLKSLLQDYQHDEQINFSYDKLRKLSLSYMDMKIVDSEALPANLVKLSLRNVQLDTDHITMTKKMPKLKILKLRNCWLPFGESKLDLSASGSYSFLQLEVLHIIGQNTWEVTADELAAPKLKKIFVSHAPNIRLSDRLAMLST	GCA_011745865.1_SNU_SF_1.0_protein	Capsicum annuum cv. SF	Hot pepper	Capsicum	annuum
KAF3650255.1	CHAIN	chain	1	957	(CC)(NBARC)(LRR)	NLR	CC-NLR	CNL	MAEAFVQILVDNISSFLQGELVLFFGFENELENLSSRFSTVQAVLEDAQEKQLKDKAIKNWLQKLNAAAYKIDDMLDECKYEAARFKQSRLGRCHPGIMTFCHKIGKRMKEMMEKLEAIAKERKDFHLHEKLIERQAARRETGSILIEPEVYGRKKEEDEIVKILINNVSNAQNFPGLPILGMGGLGKTTLAQRVFNDQRMIKHFHPKIWICVSEDFDEKRLIKAIIVESIEGRPLLGDMDLAPLQIKLQELLNRKRYFLVLDDVWNENPQKWDNLRAVLKVGESGASVLTTTRLEKVGLVMGTLQPYRLSNLSEEDCWSLLMQCAFGHQEEINPNLAAIGKEIVKKCGGVPLGAKTLGGLLRFKREEREWEHVRDSEIWNLPQDESTILPFLSLSYHHLPLDLRQCFLYCAVYPKDTIMEKENLITLWIALSKGNLDLEYVGNEVWNELYMRSFFQEIEVKSGRTYFKMHDLIHDLATSLFSASTSSSNIREIHVRNYSNHRMSIGFPEVVSSYSPSLLKMSVSLRVLDLSRLELEQLPSSIGDLVHLRYLDLSRNVLLRSLPKSLCKLQNLKTLILNRCSSLCCLPKQTSKLGSLQHLFLDDCPLAAMPPRIGSLTCRKSLSFFIIGKRKGYQLGELKNLDLHGSISIKHLERVKNETKVKEANLSAKANLQSLSMFWDLYEPHRYESEEVKVLEVLKPHPCLKSLEITGFRGFHFPNWISHSVLERVASITISHCKNCSCLPPFGELPCLESLELHYGSAEVEYVDEYDVDSGFPTRRRFPSLRKLVIRDFPNMKGLLIKKVGEEQCPVLEEGYYVLPYVFPTLSSVKKLRIWGKVDAAGLCSISNLRTLTDLSISHNNEATSLPEEMFKSLVNLKNLHINYLGNLKELPTSVASLNALQLLHTNSCRALESLPEGLQHLTVLTVHGSPELKKRYEKGIGRDWHKIAHICIVDS	GCA_011745865.1_SNU_SF_1.0_protein	Capsicum annuum cv. SF	Hot pepper	Capsicum	annuum
KAF3651740.1	CHAIN	chain	1	1402	(CC)(NBARC)(LRR)	NLR	CC-NLR	CNL	MERVTEKEQLRKEEEANNSSMSFSALREDIINVLDFVERLKNEEDQKPVDVDLIEKLKSKLTFICTYVQLSYSDLDQFQDIMTGKRQEVENLLRTIFDDVDNTIRCKYNMHHVLPSLTKNMDNCISSDHCSKSNATIAEEQLNFLLLNLHHLSKYRAEKIFPLVNEYGILQNVCRNVRDFHGLIVKGCIKHEIIENILPRFQLMAESVGKFLWEDQIDQYSQLSELDEDDQTDGDSQPSDLDEDDRTDGDSQLSELDEDDQTDGNSQLSELSEDDQIDGDFQLLKLANLLIKIIPIELEVMHICFTNLKASPSAEVEGFIKQLLETSPDINREYLIHLQEHMVNVITPSTSGAQNIQVIMEFLLIILTDMPRDFIHHDKLFDLLARVGALTTEVSTLVRDLEEESRNKKSTDETSRATRDLLENIELLKDDLKHGYLKVPDSYKCCFPMNDGPLFMHLLLIHLNDLLDSNSYSISLIKKEIELVKEDLEFIRSFFVNVEQRLYKDLWARALDAAYEAKDVIDSIIVRDNGLLHLIFSLPITIKKIKLIKEEVSNLHEKITKNRSHIVVKSHIVVNSPKNPAERKSLTTGKIIVGFKEETNWLISKLTSAPKDLDVISITGMPGSGKTTLAYKVYNDEAVCSHFDLRAWCTVDQEYDEKKLLVKLFNQVTGSDLKFSEDIDVADMLRRELFGKRYLIVLDDVWDTTTWDDLTRPFPEVEKGSRIILTTRQKEVALHGKGNTDPLNLRLLSPEESWELIEKRAFGEQSCPDELLDVGKEIAENCKGLPLVSDLIAGVIAGREKEKSVWLEVRNNLNSFILNSEVDAMKVIELSYNHLPHHLKPCLIYLASFPKDREIQFDALQIYWRAEGLAEKTEVLQVYFDSLITSSLVTSFNEIGYRQTCQIHDLVHDFCLIKAREEKLFGEISSSGAFSSSDLMPRIVTINYDKEHFGSNNLILLDSKMKRHCGKHVYSLEITGDEMEDRLSDACHLRELRLLRVLILYPSIMMVKDSLLNEIGMLNYLRYLRIGTEVKSLPSSFSNLRNLESLFVDNKASTLVLLPSIWNLVKLRELSMDACSFFDFDTDEPILIAGGSELKSLRVLWTLMLSYSKDTVDIFKRFPNLQELSFVLNKSWDYSTKRYCFPKLDCLTELVFLKVDFESSNTNDNGPSVPTNWSWDSHFPQNLKRLVLCDFPLTSYSLSTIARLNNLEDLFLERTIMQGEEWNMGEEDTFVNLKYLELEDVTLAKWEFGEESFPVLEKLKLCECRKLIEIPPNLGDICSFKIIQLVESPQLEDSALEIKQYVEDIMERKLENLMPKLTPQAINCIEFVQGNGGAKNINFLWHDAIRASSKFYTRRRAKTSSSLEMQQLLLGYKSWKRSPRGFASQALMKEGLDGDEEFVARN	GCA_011745865.1_SNU_SF_1.0_protein	Capsicum annuum cv. SF	Hot pepper	Capsicum	annuum
KAF3652729.1	CHAIN	chain	1	970	(CC)(NBARC)(LRR)	NLR	CC-NLR	CNL	MAYASIASLVRTMELLLMSDLPMLSLAFCHREEIVALHKKVSSIEAFLKNSEKQISSYGAMTDLEVRIKGFANAAEEKIEFGLREAMIAEDETQRGKAHEELRESLRQVAKDIDRVQEESKTIQDHKGRQVSTRSLARDMSSEKLPNLEASNNMVGSGKQKKRVLEEIRGGSSDEQKIFPIVGMGGIGKTALAKQVFNHPSIQSHFDIRAWATISKEYNVKEILLSLLQSIIKINDKVYCRSEAELADLLQKYLKRKRYLIVKDDIWNYKAWDETRQCFPIINNGSRILLTTRHTEVALYASSSNLLLKMNLMNSDESWYLFKSKAYANERFPFELKATGKEISKRCHGLPLTIVVVAGLLSKSKSTKEEWKNVAENIKSFLMKDPAEQCLCVVALSYNYLPNDLKACLLYLGIFPEDSEISVKKLVRLWIAEGFLKLEGDLEEAAENRLQDLVDTCLTLASQKSADGRKIKTCRVHVLVNELCLREAQRENFLFIRNDKTETVPLVGCRLISKQKRRQTGVCFHDENFVTSLTHTNDDDSPLRRIHSIFLFAAPSLSTNSNLELGYLNLIRVFDLSSMYFSDFPLQTLSLSLLSYLSFSTHISFGIPRGIRKLLNLQTCIVQGSVHSFIKFPELTWEIKQLRHLKLRIFYLSDPLSSSTTGTNLKCWKATNDHFSALEHLVIRHCLHLEEIPIEFADIYSLQLIESQNCSAKLAASAERIQEEQESLGSKAIDVRSYNDQGFSILTNWYQSEVNLDFVLVVTMTITKIYVEKFDRSANFGQIKFNCPKLQNKGKVKKNEHRDSDTAEASVAADEIEGAIFLVIENIFCSNNEWILDSACSFHMCPNKDLFSIYDPVEGGVVLVRNNVACKIVETGTIRIKMHDGIVRTLKNVRCVPELKKNFISLGTLESFGCKYTGEGGVLEVSRGGLVVMKERKSGTLYTLLGSTITGVATGSISDGDSSNSDIIQF	GCA_011745865.1_SNU_SF_1.0_protein	Capsicum annuum cv. SF	Hot pepper	Capsicum	annuum
KAF3652776.1	CHAIN	chain	1	854	(CC)(NBARC)(LRR)	NLR	CC-NLR	CNL	MADAFVSFAVQKLGDFLIQEVNLRLSLRGDVKWLRNELLFMQSFLKHAEEKQSGDQRVQQWVFEINSIANEVVAILETHSFVAREGDDDEFASHLKACACICRKETKFYKVTKEIQSLKQRIMDVSRKRETYGITDINNAGEGASNRSNDQSAIVRTLRRTASYVDEDHIFVGFQDVVQRLLAELLKVEPRRSIISIYGMGGLGKTTLARNLYTSPNIVSSFPTRAWICVSQEYKTMDLLRDIIKSIQGRTKENLDLLEKMTETDLEIYLRDLLKGLKYLVVVDDVWHREAWESLKRAFPDIKNGSRVIITTRKEDVAERADDKGFVHRLRFLSQEESWNLFLTKLLDVQVMVPEMERLARDMVDTCGGLPLAIVVLSGLLSHKRGLEEWQKVEDHIWKNIKDDSIEISYIISLSYNDLPTVLKQCFLYFGVFPEDRVIYADDIMQLWMAEGFIPRGEERMEDVAEGFLNELIRRSLIQVVSTMWEKVAKCRIHDLLRDLAIKKALELNIFDIYNPRKHSISSFCLRHVIHGRAQRYLSLDHSNMKLRSIMLYDRDFCKLGLINFRNEFQHLYVLHLEIRSGTKLPDAIGSLYHLKFLTLRGIHDLPSSIGNLKNLQTLRVFNKYGHLCQLPPETADLINLRHLVAWYSNPLKHLSKLTSLQVLNGISCDQWKDVDPIDLVNLRELRMFCIAKTYSLKNIGNLKHLHTLFLGCIRDESFPALEFLTTCQKLQRLWLKGRIEKLPLSDPFPNSITMMFLRYSKLMVDPMPILGILPRLRNLDLKGAYEGKEISCRDNSFCQLEFLRLNKLPNLERWHLATTAMPLIKGLNIRGCPQLKEIPKRMKDVERLKRIHR	GCA_011745865.1_SNU_SF_1.0_protein	Capsicum annuum cv. SF	Hot pepper	Capsicum	annuum
KAF3652783.1	CHAIN	chain	1	888	(CC)(NBARC)(LRR)	NLR	CC-NLR	CNL	MAYAAVTSLMNTMQQSMQVTGCNLQSFYKKLETVSAIMETPCYIAGDLEALTSLEDEITQLAYTTQDMVDSESRRVFTAKNAATQTTEFWDHHSLLKQAIRDIDSMRNKWMKMQNRYDNIQDWKAQNLTITSTSQHTLERENMMVGREIEFKMVQDQLARGASEVEVVSIVGMGGIGKTTLANKLFCDPFIVSRFDIRAKVTITQEYCTRNVLLDLLFSISGSGRTGGLCEQQDDGQLADQLQKLLKGRRYLIVIDDIWAKEAWDDIKLCFPDCNCRSRILMTTRNMEVAEYASSGKLPYQLLFLSSVESWNLLYEKVFVKECFSPEFENIGKQIALNCKGLPLTIVVISGLLQKIGKSLDKWKSVAENVSSVVSTDLDVQCMKVLALSYHHLPQHLRACFLYFAIFPVDKLIFVNKLVRLWAAEGFLKVDEMKNMEEVGKECLKDLTDRNLIFIHRVSRLDGKIKACGMHDMIRELCLREARNTNFVNVIMDNQNPSELARHFSTKLRGRISIQSEQSTFVPDQLYAVRNSKPCSLLLFIRKPSTSRIMQELEHFNLLRVVELASPMLDAFPICIVGLFHLRYLALTFYSSINHRDIYIAPSVDNLQYLQTFILKFQKNFFKRPKFSFVLPLEIFKMSALRHLSLDRSKLNRYASRETSWDLGNLQCLSGWNPLYCTSSIFRLFPNLKKLKICDHKEYYMDGYDVVKGLHDLCYLDQLEELKYKMRKSIKGTTLATNYLSRHSQLPPPGAFPQNLKKLAFTSTSLPWEDLRIVGKLPKLEALKLAYDACVGREWKVVEEGFPQLKFLLLQHLGLNYWRASSDHFPRLERLVIDRCGYLDSIPHDFAEITTLQLIDISNCAESVGNSAKKILEEIEDNYGSTVEVCIS	GCA_011745865.1_SNU_SF_1.0_protein	Capsicum annuum cv. SF	Hot pepper	Capsicum	annuum
KAF3652915.1	CHAIN	chain	1	881	(CC)(NBARC)(LRR)	NLR	CC-NLR	CNL	MPSLATQYEILKNVCGNVGDFHGLILNGSDEHDNVEYVLPQFQRMAERVVLFLWDELILENSSVIKLAHLLMKIFPIELEVMNVCFTNLKASNSAEVGCFIKKLLEASPDILREYLIHLQEHMDLIHHEKLFDLLARLGALIREVSTLVHDLEEKSRNEESTDETLDLLEEKIELLKEDLKHVYLKDPDSYQCCFPMNDGPLFMHLLLIHLNDLLDFNSYSIALIKVEITLVKEALEFIRSFFVNVEQGLYKDLWSRVLDVAYEAKDVIDSIIIRDDGLLHLIFSLPKTTKKIRLIKEDVSNLREKIPMNKSFIVVNSPKNPVERKSLTTGKIIVGFKEETNWLIRKLTSGPANLDVISITGMPGWGKTTLAYKVYNDESVCSHFDLRAWCTVDQKSDEKKSLAKLFNQVKSSDLKFSEDIDVADMLRKQLFGKRYLIVLDDVWDTTTWDDLTRTLPEVKKGSRIILTTGQKEVAFHGKGNTDPLNLRLLSPEESWELIEKRASGDQSFPDELLEVGKEIAQNCMGLLLVADLIAGVIAEREKTKSVWLEVRNNLNSFILNSEVDVMKVIELIYDHLPHHLKPCFLHLARCPKDTALERDVLKVFWRAEGLVEQTEMMSVEEVMEIYLDNLISRSLVNAFHKIGDYPSCQLHDLVHDFCLIKAKEEKLFGTISSSDLSSPSDLMLHTVVIYYDKEHFEHNNFVLFNSKIKRHSGKHLYSLAIAGDKMADRLSNACHVRDLRLLRVLILNPSFMRVKDSLLNEIGMLNHLRFLRIGTEVKSLPSSFSNLRNLETLLVDNKGSTLVLLPSIWDLVKLRMLFVDACCFFDMDSDEPVFLTEDSKLENLRELGKLVLSYSKETEDIFIRFPNLQALHKILQSSSA	GCA_011745865.1_SNU_SF_1.0_protein	Capsicum annuum cv. SF	Hot pepper	Capsicum	annuum
KAF3653676.1	CHAIN	chain	1	1309	(CC)(NBARC)(LRR)	NLR	CC-NLR	CNL	MVFEVSGDGTLRWQGRLCVPDVDGLSERILAEAHEFVHSGIFRQTFFKISFSRTGSELGDTKRAKEDRSTALHAHKLNFQLYLRKMVQNDIDDAIDQIGMIKSGGDLSSVEVDHIKKLERELRFLRTFIKYKNVLLPDFLVKITRTAQQIVKKLDFGRIPDECRTNVNAERLVSQLQEFVEGNTSSMCNFELDDSDPTKYMDYLNKNLNDSLRHLFGVSNPYRKKEMKILKKQLTFIQKKMRFLRYLYDTEINGYVGHEKLKGLRIQIQLMDENMGHFYLSLWYGGDQTLVSCSLCLIVLVELELKKIFLGELKASKFTQSKTFREKKLPKGFSHHLHSLLRHLKNFFSARNIDVAVEFLLVFLGDVPNHAINGKRLNEVLAKIGVVVGDILCVIKEDAIKIDDAMIQILEKIEDLKEDAEERYKSLKYSPSSEFPTIGGLSFLDSFLRKLNDMLRSESSLDLIMKPYIGILDEDLSYLTSVFREVAKVQHQHEEILKDLQRRTVRLAYEAEVSIDSIVVQYNALSHYFCSLPAIIKESKQILAKVKEMSFQNLPLKPFSEVEPSKHLPTHRSNPVNDEEIVGFENESEKIIQYLIRGTNEIDVVPVVGMGGQGKTTIAKKVYNNGSIVRHFDVRAWCIISQSYNRRDLLQEIFSQVTGKEDKGDKEDILADKLKKSLTGKRYLIVLDDMWDGKAWDDLRFSFPDVGNRSRIVITTRLEEVAKQVKHHIDPYSLPFLTSDESLKLLQKKVFQQESCPPSLQDVSKAVAERCKGLPLVIVLVAGIIKRNKMEASWWHEVKNSLVSYNGESEGYSLSTMQLSYDNLPDHLRPCLLYMGMFPEDSRIPVSELISLWIAECFVQNIEESGRLEETAEGYLNDLISSNVVMVSGRRYNGKVKYCQVHDVVLHFCLNKSREEKFMLAVKGNPNRFQSSRWKDRRVGFNFSTDELFSLGSKTFRRRLRSVIMTHKGNSCDRESFSQVSDMRLVKVMDLNCPRDAQIWLDIFIPLIHLKYLAVHSIANYDWVLNLPHLETLIVRKIAKGSPLPTNFWKMEKLRHVETPEGIVDHYKDRKGMFDESSKLENLRIFRYVFIKEADNLDLLLRKCPNLQQLGISFMKAPTDDSTSGEDDYAKPFRINMESHTHLESLCLLFPGSPVLGLQLPSNLKKLVLSRVPVHRVVSFIVGLPVLEYLQLMNYHGWNKSKEWCIPPDITFHKLKLLKLVNLGTTTWDASDESFPQLETLVISDCYKLEEIPRSFADIPKLKQVKLIGSWADSLKASAVRIKEDIIENEGNDRIEIITKDMWAARKRR	GCA_011745865.1_SNU_SF_1.0_protein	Capsicum annuum cv. SF	Hot pepper	Capsicum	annuum
KAF3654302.1	CHAIN	chain	1	1028	(CC)(NBARC)(LRR)	NLR	CC-NLR	CNL	MAEAFLQVVLENLTTFLKGKLVLIFGFQKEFEKLSSIFSTIQAVLEDAEEKQLKGSAIQNWLHKLNAAAYQVDDILDECKYEATKFEHSRLGSYHPGIISFRHKIGKRMKEIMEKLDSIAEERSKFHLHEKTTDKQASSTRETERESCKVDSSVDITCVGSSFETLVAWGSRSLEVTVELGVTCFVLTEPEVYGRDKEEDEIVKILINNVNVAQELPVFPIVGMGGLGKTTLAQMIFNDERVTNHFNPKIWVCVSDDFDEKRLIKTIVGNIERSSLDVGDLASSQKKLQELLNGKRYLLVLDDVWNDDPEKWAKIRAVLKTGARGASVLATTRLKKVGSIMGTLQPYHLSNLSQHDGLLLFMQCAFGQQRGANPNLVAIGKEIVKKCGGVPLAAKTLGGLLRFKRKESEWEHVRDNEIWSLPQDESSILPALRLSYHHLPLDLRQCFAYCAVFPKDTKMVKENLISLWMGHGFLLSKVNLELEDVGNEVWNELCLRSFFQEIEVKSGKTYFKMHDLIHDLATSLFSASSSSSNIREINVKGYTHMTSIGFTEVVPSYSPSLLKKFASLRVLNLSYSKLEQLPSSIGDLVHLRYLDLSRNNFHSLPERLCKLQNLQTLDLHNCYSLSCLPKKTSKLGSLRNLLLDDCPLTSMPPRIGLLTHLKTLGCFIVGRTKGYQLGELKNLNLCGSISITHLERVNNDTDAKEANLSAKANLQSLSMIWDIDGTYGYESEEVKVIEALKPHRNLKHLEIIAFGGFHFPNWINHSVLEKVVSIKIKICKNCLCLPPFGELPCLESLELQYGSVEVEFVEEDDVHSRFNTRRRFPSLKRLRIWFFCNLRGLMKEEGEEKFPMLEDMAILHCPMFIFPTLSSVKKLEVHGDTNATGLSSISNLSTLTSLRIGANYEATSLPEEMFKSLTNLEYLSIFEFNYLTELPTSLASLSALKRIQIESCDALESLPEHGLECLTSLTQLFVKYCRMLKSLPEGLQHLTALTKLGVTGCPEVEKRCDKELGEDWHKISHIPNLDIR	GCA_011745865.1_SNU_SF_1.0_protein	Capsicum annuum cv. SF	Hot pepper	Capsicum	annuum
KAF3654321.1	CHAIN	chain	1	1376	(CC)(NBARC)(LRR)(LRR)	NLR	CC-NLR	CNL	MEIGLAVGGAFLNVLFDRLARRVELLKMFHDDGLLEKLGNILVGLQIVLSDAENKQASNQLVRQWLNKLQSAVDSAENLMEQVNYEALKLKVEGQHQNLAETCNQQVFRFFSECCGRRLSDDFFLNTKKKLEDTIKSLEELEKQIGRLGLQRYFDSGKKLETRTPSTSVIESDVFGRQNEKKELIDLLLSKDASEKNLTVVPIVGMGGVGKTTLAKAAYNDEKLQSHFNLTAWFCVSEPYDAFRITKGLLQDIGSFDLKDDDNLNRLQVKLKEKLNGKRFLIVLDDVWNDNYNEWDDLRNIFVHGDIGSKIIVTTRKESVALMMRSEQISMDTLSIDDSWSLFKRHAFENMDPMEHPELEEVGKKIAAKCKGLPLALKTLAGLLRSESEVEGWRRILRSEIWDLSNNDILPALMLSYDELPPYLKPCFSYCAIFPKDYPFRKEQVIHLWIANGLVVPRGDERIQDLGNQFFLELRSRSLFERVRNPFQGNTEEFLMHDLVNDLAQIASSKVCVRLEECQGSHMLDRSRHLSYSMGLGGGFEKLTPVYKLEQLRTFLPINIQGLWGIKLSERVLHNILPSLTSLRALSLSHYWIKELPKDLFIKLKLLRFLDLSRTKITKLPNSICALYNLEIFLLSSCDDLEELPPQMEKLINLRHLDISNTSCLKMPLHLSKLKSLQVLVGAEFLLGGPCGWRMEDLGEAHCLYGSLSILELQNVFDRREAQNANMREKYHVEKLSLEWSESNADNSQTERDILDELCPHTNIKALQISGYRGTQFSNWLADHSFLKLLVQLSLSNCKDCFSLPALGQLPCLKFLSIKEMLRITEITEEFYGSPSSKKPFNSLEELVFAKMPEWKQWHVLGNGEFPALRNLSIEDCPKLVGKFTENLCSLTKLRISRCPELNLETPIQLSSLKSFRVTGSPKVGVLFDDAELFTSQLVGMKQIVLLEISGCDSLTSLPISILPNSLKTIRIGHCRKFQMGASDSSSKMISNMFLEELDLVEFESVPRARYLRVISCHNLTRFLIPNGGTERLQIMFCGNLEILLSMACATQMTSLSIFGCKKLKRLPECMQELLPSLKELRLFLCPEIEPFPDGGLPFNLQYLEIRDCEKLVNGRKEWRLQRLLSLRELVIFHNGSDEEIVGGENWELPYSIQSLTIRNLKTLSSQLLNSLTSLESLWTRNLPQVQSLLEEGLPSSLSELCLYDHHELHSIPTEGLRHLTSLRCLVINQCPNIQSLAESALPSSLSELTIKHCPNLHSLPESSVPSSLSELTIKHCPNLQSLPESSLPSSLSELTIKHCPNLQSLPKSAPSSLSKLTIENCPNLQSLPLKGMPSSLSKLSIRNCPLLKPLVKFDKGEYWPEIAHFSNINIDGEYL	GCA_011745865.1_SNU_SF_1.0_protein	Capsicum annuum cv. SF	Hot pepper	Capsicum	annuum
KAF3655809.1	CHAIN	chain	1	764	(CC)(NBARC)(LRR)	NLR	CC-NLR	CNL	MSCHVRFLNNAENVKRDELYNAQWEKDSDMEAALVHAGCSAIGAFLQVLFDRMATRDFLNLFRGRKRDTKILKKLQTTLKTLSIMLDDAETREMNDEHVKGWLDDLKDVVCCADDLLDEVNTEALRIKVEGETEVEQGGHTSQKGHQVSIINAKKASLRLPSTSLVSESIVIGRGSEIEKIINLLLPEDAHNKEIGVIPVVGLGGIGKTTLAQVVFNDERVKYHFNLRAWVCVSENYDALRITKSLLEEVGSSGVGTSDNFNMLQIKLRESLKGRKLLIILNDVWNEQYTDWDIFKNSLRQGAIGSKILVTTRSEKVALRMGSEPCHYLSPIGDEDSWCLFEKHAFVAGLLHSKLDVEKWEDVLISDIWNLPNDPNDILPALRLSYNYLPSHLKGCFVLLSIFPKNFPVEQEEMTRLWNANGLLQHPQYDKAIEDVGNQYFAELRVRFFFKRIGNNKFLMHDLVNYLAQCVSSKFCARLENNWQNYTPERVRHVSCLKADYDVVEKFKTLKDAKHLRTLVAAQKGEGMYYYWLLGNKFVQGLLPFHRSLRVLSLSKHRGITELPPSVIGNLKHLRLLDLSSTEILKLPGSVSTPYNLQMLLSGCAYLNELPEELGLENVVNGRDAASANLKDKKLNENLVMEWSDSDVEDLFSVRDTLDKLQPHMGLTRFPDLLGDDSFVNSETLHLESCNCCFLPALGQLSSMKFLTISKMDEIRNVGEEFYGYNAVIRPFHSLIFLKFEQMMAWERWKILNNGCSLVLKSCT	GCA_011745865.1_SNU_SF_1.0_protein	Capsicum annuum cv. SF	Hot pepper	Capsicum	annuum
KAF3656703.1	CHAIN	chain	1	894	(CC)(NBARC)(LRR)	NLR	CC-NLR	CNL	MAYGSVLSLLQTLELLQQTNPKLIRGQTAEMLDSLHATAEYIKNVLEDTSKIRRSDDDAENIKLLEEKIRVAASDAEDVVERNYHQFFIGLSWKLGAARKTFPDKDLKTVVEKMVTTKKQVTELVSCFSSSTHDADADDDDQILELSGDSILGKLSSTSNNPMANPEETIVQGLDDDLKKIVKRLTGPPSDLDIVTISGMGGIGKTTLARKAHDHPEIRYHFDIHVWVTISQEFRPRNVLLDALHCISKKINIVDEIDYKKKNNELADLVQKKIKGRRYLFVVDDIWSMDVWDNIRGMFPDYNNGSRILLTTRETDVAMHANTSIPHEMNLLNLDNSWELLRDKVFGKKHVHPPELEGIGKKIVEKCQGLPLTISVIAGHLSKMARTLQSWKDVAQTLDQIVASHPDKCLGVLGLSYHHLPIHLKPCFLSMGNFPEDFHIETWRLIQLWIAEGFIRTSGGCKRTLEEVAVDYLEDLISRNLILVSKRRFNGEIKACVMHDLMREFCLKEANATKFMHVERTQGLVHTLPAQNYDVHRFSLQTQYSYVANNCCKQLPHVARSIYSFRLVVGPSIARFNLLRVLAIFNRGFSSFPLEITKLFQLRYLAIICDSSLPSSISGLQNLQTLIHDKSFFYRESYHAPMDIWMMKNLRHIHFHRASYLTGPRREYIQNKYRVSRMLNLEQLSGLCATSCKNEVFSCTPNLKRLIVRVTYVSTDYLIDMSSLRNLEALKCFKKAFSKDSIKRFCFPTSLKRLTLAGRFHFPWEDISTLVMLPNLEELKLKYHAVSGTEWRLSDEKRFQSLKLLLLNELDFQIWEATCDSFPNLKRLTLKNCKNLKEIPTDFVEIFTLESIELHDCDAAVRNSAKEIEQEQQDMGNSSLKVYIFNSRGKPLLD	GCA_011745865.1_SNU_SF_1.0_protein	Capsicum annuum cv. SF	Hot pepper	Capsicum	annuum
KAF3656846.1	CHAIN	chain	1	1356	(CC)(NBARC)(LRR)	NLR	CC-NLR	CNL	MAVAELFLSAFLTVLFEKLASGELLNFARKEGIHFQLKKWSRTLSKILAALADAEEKQISDRAVKLWLEDLRDLAYDLDDVLDDLSTEILWRKMMAEFNSKKSKVQKLLIPTCCTNLTPRTVKFNHSLESKLGEINSRLLEMSQQKSDLGLSENNGGRFKFNRMRERMPTTSLVDESRVYGREKDKQAILDLLLSNQGTCHLEVCIVPILGMGGVGKTTLAQLAYNDTQINDCFDLKIWVCVSEVFDVFGITKLIFESVAPESREINGLNMLQVSLKEKLSKNKFLLVLDDVWNENYEKWDLLLSPLRVGLPGSKIVVTTRNEGVASVMSSIPPYRLKELGSGDCLSLLCQHALGSTNFDAQPDLRMIGERLVRKCKGLPLAAKTLGGLLRTKSSPKEWEDILTSKIWDLPEEKSDILPVLRLSYYHLPSDLKPLFAYCSIFPKDYEFDKDELILLWMGEGFLQESEGKKKLEELGDECFNELVSRSFFQHSSGNESRFVMHDLINDLAEFVAGDICFRLDEKSEGTKRMTISQKARHSSYVHRQYEIYKKFRSLHTVPGLRTFLPLEIHKLEGWQKSYISKGLLDFLPRLHSLRVLSLSGYCIGELPNSIGDLKHLRFLDLSKTSIKQLPDSICSLYNLQSLLLYGCYRLTKLPTALGNLINLRHLNNADTELLQEMPTGIYKLTSLQTLHKMVLGKNNSLKLWELRRLSNLHGTLAITELQSVTDTKDAREADLASKSGIDELVMEFNRGFDGSRDARTEKEVLELLQPHGNLGRLSILFYGGIEFPSWMGPALLKSLKQLTLGGCRSLTLPALGQLPVLAELYVHDMPCVKRLGTEFCGDQHPLSMVFPSLKVLRFENLPEWEEWYVSLRDAFPRLRELSISNCPKLIEVSLPNCPVLHELNFDECNAQVLRSIFGIFSVNVLKIRCVSGLSQLSEEFTQYLGSLEDLDINECGELTSLWGVKSAREHLSNLKNLGIYHCPQLKYLSLEENALPQTLESLSVCDCSNFEKLPSRFDNASSLRQLRIISCPKIVSLGAAELSSMLRRVEIAWCESLETLPHESHCLEELEIEGCPSLRSISTDRLPSTLKVLQIYNCTELTSVSDTLLQGSSSIERLRISNWPIFTILPSSPQSISALFSCLVELRISHCDTLESFPQGCLPPHNLRSLSIWSCSNLQKLPDQIGGLTSLESLMLHDCPRLESFPEQELPLNLTSLWVSSCQTLKPLPEWGLHKLTTLEKLTINDGFEDLVSFPDDCLLPSSLNSLWLARLCNLESLSKGLVNLFSLEHLVIRDCPKLRHLPNQELLDALSYLEIRRSPLLKQKCLKEKGEYWLKIANIPCVYIDGTLLHVQNP	GCA_011745865.1_SNU_SF_1.0_protein	Capsicum annuum cv. SF	Hot pepper	Capsicum	annuum
KAF3657392.1	CHAIN	chain	1	946	(CC)(NBARC)(LRR)	NLR	CC-NLR	CNL	MAEAAVSYVAERLIDLFQRKIVFLKNVQQGVEGVRNELIRMKCFLKDADMKQEEDEAATIRNWVSEIRAVAYHAEDVIEIFIHQVESQQRQSLFIKCAFYPKKLYCLYKVGKEIESIQTRILEISNSRERYGIRNIQGLGEDEGSSTTREKMCELRRSSPLVANKDVVGLEKHVNSVVSILLKEDKSLRVASIVGMGGIGKTTLAKEVYNKTQIRNKFETRAWLYVSQDYRPMKIIKELILQVANPEEDKVKIVDTMDKLSQAGLEEMLQSRLEDTCYLIVLDDIWTTEAWNLIVRSFPDNDMSSRLLLTSRRKEVALHADALIIPYKLEVLNEQESWELFLKKAFPKDRECPQDLVDVGKDILEKCDGLPLAINVIGGLLAGKKQRSEWQRVQRNLSSYLVKSQTYGVSTILALSYQDLPPHLKSCFLYLGLFQKGKDINVKQLVHIWIAHGLIHQNEEQKLEDIVEDYLDELIGRNMLQVILLRADGRVKSCRLHDLLRDFCIMKAKEEIFLEIDNPSISFSESRHHVLYCPLERYEYLGNSKSYVRSLLSFDSSSTLVNLDCICTSSFKLLKVLYIDSPGLEVISDSIGKLFSLKYFGIGRKTRIKTLPRSISHLQNLETIDMPMSRYYSVLVSNVLWKLENLRHLFGYINSPRLLKIDRLNNLQTLGSIPVHHWMNNENLARMTNLQKVGLLIEKDDNLDMDRLCHSLAELESLQSLCLEVVDSLYISLVAGLSKLSHVVKLKLKGHLAPIPAHPCVFPSNLCQLTLVNSKLHPNSIQLLEKLTNLSVLKLVNAFPRNHEQADIITISENGFPGLKFLRVDQLMCMKEMKLGKGAMAGLKCLQIFKCYTLKRLPEELASLTNLEKLEIREMPKAFIDKLQVSYLHTLQHIPNILIGHPSTDYEDPEELERRTKIGSLKQKAINASTKFRHAQKRRRANVNTD	GCA_011745865.1_SNU_SF_1.0_protein	Capsicum annuum cv. SF	Hot pepper	Capsicum	annuum
KAF3657896.1	CHAIN	chain	1	882	(CC)(NBARC)(LRR)	NLR	CC-NLR	CNL	MVDVAVSFLLENLTQLLRDNAELIVGVKGEAENLLEDLSEFNAFLKQAAIVRSENPVLKELVKSIRKVVNRAEDAIDKFVIEAKLHKDRGVTRLWENIGHYKKVKDVAEEIKGIRDRVREIRQNNAHGLQALQDHDDLVNRGGEERQPPVVEEDDVVGFDEEAQKVIDRLLEGSDDLEVVPVVGMPGLGKTTLANKIFKHPKIEYEFFTRLWLYVSQSYKVKELYLNIISKFTGKTKQYHDMSEKDLADVVRGILEEGGKYLIVLDDVWSREAWDRIKIAFPKNNKRNRVLLSTRHHTIAKYCNERPHNLKFLTDEESWILLEKKAFHKAKCPPELETHGQSIARKCKGLPLAIVVIAGALIGKGKTTMEWEQVDQSVGEHLISRDHANNCNKLVRMSYDDLPYDLKACFLYFGAFPRGFLIPAWKLIRLWTAEGFIQYKGNLSLECKAEHYLNDLVNRNLVMVMRRTSDGQIKTCRVHDMLYEFCWQEATTEENLFHEVKVGVEQSISEMSTYRRLCIHSTVLEFISKKPSAEHVRSFLCFPSEKVEIPPTAIANIPKGFPLLRVLDTESIKISRFCKEFFQLYHLRYIAFSFDLIKVLPKHVGELWNVQTLIVNTQQTNLDIQADIWNMPRLRHLHTNTSAKLPTPTTPKTSKFTLVNQSLQTLCTIAPESCTEDVLSRAPNLKKLGIRGKIAKLLEPSKTALFSNVKKLQCLENLKLINVGQTDQKQLRLPPAYIFPSKLRKLTLSDTWLEWDDMSVLGQLEYLQVLKLKDNAFQGEYWETKVGGFRSLLVLCIVRTTLASWHASGDHFPRLKHLLLISCDKLAEVPIGLADIRSLQVMELRNATKPAAKSARCIQAKKSKLQTVKSQRFELSIFPPDV	GCA_011745865.1_SNU_SF_1.0_protein	Capsicum annuum cv. SF	Hot pepper	Capsicum	annuum
KAF3659215.1	CHAIN	chain	1	747	(CC)(NBARC)(LRR)	NLR	CC-NLR	CNL	MAEILLTAVINKAEKATGGDSRVKNLIKHIQELACDAEDLLDEFLPKIQQSNKCKGAICCCLKTVCIPSCASFANEFSMEIEKIKKRVVDIHRLRTTYNIVDTSNNNNDCIPLDRRRLFLYADETEVIGLDDDFNMLQAKLLDPDLPYGVVSIVGMPGLGKTTLAKKLYRHVRDQFECSGLVYVSQQPREREILLDISKQVGVTEEERKDNLEDNLKSLLKAKRYVILLDDIWDFEIWDYLKLYLPQCDSKIGSRIILTSRNINVGRYIGGDTSLHVLQPLDSNNSLELFTNKIFHFDNYDWANASPNLVNIGRSIVGRCGGIPLAIVVTAGMLRARERTEHAWSRVLESMGHKIHDECAKVLALSYNDLAIASRPCFLYFGLYPEDHEIRAFDLKNIWIAEKLIVGNRGNRLEAEDLAEDVLYDLVSRNLIQVVKRTYDGRISSCRIHDLLHSLCIELGKESNFFHTECSVSSDPYSVARVRRITFYSENAMNKFFRSNPKPKKLRALFCFTKHPSIFSLMARLEFKLLQVLVVVIPINYKIHTIPNKIGSMSCLCYLRLEGHFNGGLSNSVVKLKCLETLDVKRTTISVPPAVWESKQLRHLHYGFLSEYTVRRFFPNYMSSLPNNLQTLMGLPDRFFQPRLLHQLTNLRKLGIQHVSDSTIKILQVSSPVSVILPNTLEVLKLDISYRAKEQINLSFYQNVVKLHLGHLRMMPNSVAFPPNLVKLTLDSLTIDSHLLAVIKKLP	GCA_011745865.1_SNU_SF_1.0_protein	Capsicum annuum cv. SF	Hot pepper	Capsicum	annuum
KAF3659878.1	CHAIN	chain	1	1035	(CC)(NBARC)(LRR)	NLR	CC-NLR	CNL	MDIGLAVGGAFLSSALNAFFDRLAPHGDLLKMFQKHKYDVGLLEKLEAILLGLQIFLSDAENKQASDPLMGQWLNKLQSAVDSAENLMEEVNYEALRLQVEGHHQNLAETSNQQVFRLFSEALGGRRLSDDFFLNIKEKLEGTIKSLEELEKQIGRLGLQRYFGSGKKLETRTSTSVVESDVFGRQNEKKELIDRLTSKEASEKNLTVVPIVGMGGMGKTTLAKAAYSDEKVQSHFNLTAWFCVSEPYDACRITKGLLQDMGSFDLKDDNNLNRLQVKLKEKLNGKRFLIVLDDVWSDNYNEWDDLRNIFVHGDIGSKIIVTTRKESVALMIGSGAIYVGTLSDEDSWALFRRHSLENGDPMGHAELAEVGKQIAAKCKGLPLALKTLAGMLRSKSEIEGWRRILKSEIWELPNNDILPALMLSYNELPPHLKPCFSFCAIFPKDYPFRKEQVIHLWIANGLVEQQGDKRIQDLGNQYFNELRSRSLFERVPESSERDGGKFLMHDLVNDLAQTASSKLCVRLEESQGSHMLEQSRHMSYSMGEGGDFEKLKPLSKSEQLRTLLPISIQRLFHPRLSKRVLHNILPSLRSLRALSLSGYVIVELPYALFIKLKLLRFLDLSRTEIKKLPDSICALYNLETLLLSSCDDLEELPPQMEKLINLRHLDISDTSRLKMPLHLSKLKSLQVLVGAKFLLGGWRMEDLGEASYLYESLSVLELENVVDKREAQKAKMREKNSVEKLYLKWSGSIAGNSQTERDILDELCPHTNIKELQISGYRGTQFPNWLADDSFLKLLVQLSLSNCKDCFSLPALGQLPCLKFLSIRKMHRITEVMEEFYGSSSSNKPFNSLEKLEFAEMPEWKQWHVLGNGEFPALQDLSIEDCPKLVGKFPKNLCSLTELIISRCPELNLETPIQLSSLKIFIVSHSPKAGVVFDEAEQFTSQLEGMKQIEVLFIIDCNSLTSLPISTLPSTLKEIRIYGCRKLKLEAPDRSRMISDMFLEVLDLDECDSISSPELVPTARYLRIESCQNTQLLGL	GCA_011745865.1_SNU_SF_1.0_protein	Capsicum annuum cv. SF	Hot pepper	Capsicum	annuum
KAF3659883.1	CHAIN	chain	1	958	(CC)(NBARC)(LRR)	NLR	CC-NLR	CNL	MAFVDWRLNIKTTAVIAVYFDLLEMKHDLLQLEHTPLTKRIWTKHSKLSGTGKALQVSSQIETGNLLKLSMASPHGDLLKMFQKNKHDARLLKKLKTTLFGLRAVLSDAENKQASNRDVSRWLNELRDAVDGAENLMEEVNYEALRLKVEGRLRNLAETSNQQVSDLNLSLEDTIKEKLEDTIETLQDLQKQIGHLGLKEHFASTKRETRTPSTSVVEPDVFGGVGKTTLAKAAYNDEKVIDHFDLKGWFCVSEAYDALRIAKGLLQEIGSFDLNVDDNLNQLQVKLKEKLNGKRFLIVLDDVWNDNYREWDDLRNLFVQGATGSKIIVTTSKVNVAQMIGRGAINMGILSSEASWALFKRHSLENRDPPKEHPELEEVGKQIADKCKGLPLALKAIAGILCCKSEVDGRKDILRSEIWEQTLNDVLPALILSYNDLPAHLKQCFAYCAIYPKDYQFCKEQVIFLWIANGLVQKLHSGNQYFDELRSRSLLERVPESSERDRGKFLMHDLVNDLAQNASSKLCVRLEECQGSDMLEQSRHLSYSMGEVGDFKKLNRLSKSEQLRTLLPIQIQYVYLPKLSKRVLYNILPSLRSLRALSLSGYGFVELPNDLFIRLKLLRFLDLSRTEIKMLPDSTCALYNLDTLLLSYCRYLEELPLQMEKLINLRHLDISNTTFHLKWPLHLSKLKSLQVLVGAEFLLGGCCGWRMEDLGELHNLYGSLSILELQNVEDKREALKAKMREKEHVEKLSLKWSEQGSIADNSQTERDILDELRPHTKIKEVEISGYRGTQFPNWLADHSFLKLLVRLSLSNCKDCFSLPALGQLPCLKFLSIREMHSITEITENFYGCPSSEKPFNSLEELEFAKMPEWKQWHVLGNGDFPALRNLFIYDCPKLVGKFPENLCSLTNLRISRCPELNLESPIQLSSLKSFKVDASPKAGVVFDEAELFTSQLDGMKQI	GCA_011745865.1_SNU_SF_1.0_protein	Capsicum annuum cv. SF	Hot pepper	Capsicum	annuum
KAF3659890.1	CHAIN	chain	1	1300	(CC)(NBARC)(LRR)	NLR	CC-NLR	CNL	MEIGLAVGGAFLSSALNVLFDRLAPHGDLLNMFQKNKHDVRLLKKLKMTLVGLQAVLSDAENKQASNQHVSQWLNELRDAVDGAENLMEQVNYEALRLKVEGQLRDFEETSNQQVSDLNLSLSDDFFVNVKEKLEDTIETLEDLQKQIGLLGLKEHFASTKRETRRHSTSLVDESDVFGRQNEKKELIDRLLSEDASEKNLTVVPIVGMGGVGKTTLAKAVYNDEMVQSHFNLTAWFCVSEPYDAFRITKGLLQEIGSLQVDDNLNQLQVKLKESLKGKRFLIVLDDIWNENYNEWNDLWNVFVQGGIGSKIIVTTRKESVALMMGSEQISMDTLSIDDSWSLFKRHAFENMNPMGHPEIEEVGKQIAAKCKGLPLALKTLAGMLRSKSEVEGWRRILKSEIWELPNNDILPALMLSYNELPPHLKPCFSYCAIFPKDYPFRKEQVIHLWIANGLVPQETINDLGNEYFLELISRSLFERFPNPSQGNTEDFLMHDLVNDLAQVASSKLCVRLEECQGSHMLEQSLHMSYSVAEGGDFEKLKPLSKSEQLRTLLPIKIQYLYRPRLSKRVLHNILPRLTSLRALSLSYYEIVELPDALFIKLKLLRFLDLSRTEIKKLPDSICALYNLETLLLSYCTDLEELPLQMEKLINLRHLDIRNTSHLKMPLHLSKLKSLQVLVGAEFLLGGPCCWRMEDLGEAHYLYGSLSILELQNVVDRREAQKANMRGKNHVEKLSLEWSESDADNSQTERDILDELCPHTNIKELQISGYRGTQFPNWLADDSFLKLLVQLSLSNCKDCFSLPALGQLPCLKFLSIRGMHRITEVTEEFYGSPSSEKPFNSLEELEFAEMPEWKQWHVLGIGEFPALQDLSIKDCPKLLGKLPENLCSLTKLRISTCPELNLETPIQLSSLKRFEVDGSPKAGVLFDEAELFTSQLEGMKKILLLEISYCNSLTSLPIGILPEILTISISRCRKFKLEAPDSSKMNSNIFLEELFLGECDSISSLELVPRTRYLRVSDCRNLTRFLIPNETEILDISSVACGTLMTSLHIFECKKLKRLPERMQELLPSLKELRLFLCPEIESFPDGGLPFNLQLLEINNCDKLVSGRKEWSLQRLAYLRELVIYHNGSDEEIGGGEIWELPCSIQRLTIGDLKTLSSQLLKSLTALESLEIRNLPQIQSLLEEGLPSSLSELYLYDQHELHSLPTEGLRHLTSLQNLEISNCHQLQSLPESELPSSLSKLTIYICPNLQSLPVKWIASSLSKLSIGHCPLLKPLLEFDKGEYWPEIAHISTIYSDGECL	GCA_011745865.1_SNU_SF_1.0_protein	Capsicum annuum cv. SF	Hot pepper	Capsicum	annuum
KAF3659891.1	CHAIN	chain	1	1287	(CC)(NBARC)(LRR)	NLR	CC-NLR	CNL	MAEIALAVGSAVGGAFLNVLFERLASRVELLKKNKHDGGLLKKLGNTLVGLQIVLSDAENKQASNQHVRQWLNKLQSAVDSAENLMEQVHYEALKLHVEGQHQNLAETCNQQVGDLNLSLSHDVFLKIKEKLEDAFETLEDLERQISRVGLQKYFDSGKKLEIRTLSTSVVDESEIFGREIEIERLIDCLLSNDAKGKNLTVVPIVGMGGLGKTTLAKAAYNDKMVTDHFELKAWTCVSEPYDVLRISKELLQEIDSFDSKYDNNLNRQQVKLKEKLNGKRFLIVLDDMWNENYEKWDELRSLFVQGAAGSKIIVTTRKENVARTMGSGVVNVGTLSSEASWALFKRHSLDNRDPKEHPKLEEVGKQIAVKCKGLPLALKAIAGILRCKSEVDEWKDILRSEIWEQTLNDILPALMLSYNDVPAHLKQCFAFCAIYPKDYQFCKEQVIHLWIANGLVQPLHSGRQYFDELRSRSLFERAPESSERYGEKFLMHDLVNDLAQTASSKLCVRLEECQGFHMLEQCQHMSYSMGRGGDFEKLKPLSKSEKLRTSLPINTQGLCCPKLSERVLPKLSKRVLYNILPSLRSLRALSLSGYGIVEMPNDLFIKLKLLRFLDLSWTEIIKLPDSICALYNLTTLLLSSCRYLEELPLQIEKLVNLRHLDISNTFHLKMPLHLSKLKSLQVFVGAKFLLGGLRMEDLGQLHNLYGSLSILELKNVVDNREALKAKMRKKEHVEKLSLKWSRSIADNSQTERDILDELRPHSNIKKLRISGYRGTQFPNWLADPSFLKLLVRLSLSKCKDCFSLPALGQLPSLKSLSIRGMHRITEVTEEFYGSLSSEKPFNSLEELEFAQMPEWKQWHVLGNGEFPSLRNLSIDDCPKLVEKLPKNLCSLKDLRISGCPELNLETPIQLSSLKRFEVDNSPKAGVVFDEAEVFTSQLEGMKQIDRLYLTDCNSLTSLPTSTLPSTLKTISIVCCRKLKLKAPDSSKMNSNMFLEELTLVGCDSISSTELVPRARHLTVWYCQNLARFLIPNGTERVHIGFCKNLEILLVACGTQMTSLHIIDCKKLKRLPEGMQELLPSLKELRLYGCPEIETFPDGGLPFNLQLLRIEHCKKLVNGRKEWRLQRLPSLRELEIYHDGSDEEIVGGENWELPCSIQSLTTGNLKTLSSQVLKSLNSLESLDIRNLPQIQSLLEQGLPSFLYELTIKDCFNLQSLPESALPSSLSELTIENCPYLQSLPVKGMPSSLSKLSIDECPLLEPLLEFDKGEYWPEIANISSIYSDWVYL	GCA_011745865.1_SNU_SF_1.0_protein	Capsicum annuum cv. SF	Hot pepper	Capsicum	annuum
KAF3659984.1	CHAIN	chain	1	1094	(CC)(NBARC)(LRR)	NLR	CC-NLR	CNL	MKAISPFHMLYKDNQLIISRAFGYQSIRVCEESINHLFFDCATSKSIWGKILAWQGITRRPLQWQEELQWATRHEKRKSCEAGVFRIIFAAVIYHVWVERNKRLYQNKISSVISVSSVGSRIQHQANLGMEAHSPIRTGSLVAVPKFHNYVASVGLRNVTRQFRTDILSGIIRQFRTDSTTIVSTRGTVLAPFQLESQVIIAKDKNGNTVNMAYASVASLMRTIGSLLTSNSPMQYLRDPREFCSLHEKVSSLEVFLKNFEKNNVTGEMTDLEVQIREIANSVEQTIQLRVTEVVLANDENLRDKAHERLLDSLQQVAEDIDHIWKQSTKIQDKGRQVSKESLVQCLSRTNDIPNVKNNMVGRHDQRKRLVDLTRSYSGEPKVIPIVGMGGMGKTTLVKEVYNDACIRSHFDVCAWATVSQQHNVNEILLSLLRSTTCDTFDIDDEAKLADMLQKSLKGKRYLIVMDDIWSKEVWDDIRQCFPSQNNGSQILLTTRDNEVACYADTENLSLQMGFMDQDDSWNLFKSTAFTNESLSSEFETIGKQIAKKCHGLPLTVVVVAGLLKSKRTIEDWENFAKDVNSFVTNDPDDQCSHVLGLSYNHLTSDLKTCLLYFGIFPEDTQMPVKYLMRLWIAEGFLNLKNDLEGEAEKCLQELINRCLVLVSKKSRDETKIKSCKVHDLIFDMCLRQVQRGNLFIMNDILFAKSDEKKAQIHDFVFDCDPNHVTSDCQSLSGHKMYPFKRWTDEEIYNLPYGLTRALLTPEHFQLTDDDNSNLLKRTRSIFFAGYYFSTFILKSELIHFKLLKILDLSDMRIDSFPLQILSLIWLRYLSLRCLESFDIPPEICRLWNLQTFIVKGRTSYITFSEEIWGLMQLSTLVHLQQLETLSLKSFSNWTIPNANAFPASLKKLKLEETNLRWSYLDIIAKLPNLEVLKLMSRACRGKEWDPIVRGFNQLKLLIIENNYLDYWKATNDNFPVLECLIISDCFFLKEIPIEFAEIHSLQLIELRGCLPELGESVARIQKENKDLGNEPVDVRISDTYALYTHCFGSFAKVVGFCWAAQLSALVLLLVVGTKLEHVIIQLAHEIAEKHVKQ	GCA_011745865.1_SNU_SF_1.0_protein	Capsicum annuum cv. SF	Hot pepper	Capsicum	annuum
KAF3660411.1	CHAIN	chain	1	827	(CC)(NBARC)(LRR)	NLR	CC-NLR	CNL	MAESFLFNIIERVLAKVSSIAVYEISLAWNVKTDLRKLQSTLSTIKAVLLDANEKQAKNHEVRDWLEKLRDVVYDVDDLMDDLSTQLLLQMHFQKSFGKKVRRFFSSSNPIIYRFKIGRRVKEIRELLNEIADDRKSFHFTEHNYLIPAENTSREQTHSSVRASDIIGRDADQENIVKQLIDSHNEENISVIPIVGLGGLGKTTLVKLVYNDNRVVQNFDLRMWVSISEDFSLRKIIEKILRSATGESFDHLDMDQLQGCLGNVLRLKRYLLVLDDVWNEDQHKWTDLRELLMNCASGSKIVVTTRSKMAALITGTVPPYYLEGLASDDCLSLFLKCAFGGQDNMFPNLVEIGKEIVKKCGGVPLAVKTLGRLLYTKTDENEWLQIRDNEIWEIEQKESDILPILRLSYEQMPSHLRQCFAYCSMLSKGQEIPREDFINRWIAQGFIQSSNRNSKLEDIGNQYFDELLSRFCFLDVVQAFDGEILACKIHSLVHDLAQSVAGAECLNVKPNAFVVPERVRHLFFHAEDMSGKHFPKFLLPLRKLRSFSYSFNVGPVNKFFVKTILSNFKRLRMLVLSNLDLEELPTSIGHLKELRYLNLSGSGNIKFLPRSMSKLVNLQTLNLINCEQLKELPRDFAKLISLKTLYLTTQQISVGIKCKNQHSFTSLQFLLLFKCCFPKLQPELVQHFTALRVLRIYECPSLCSLPSSIRYLTSLEKLWIWNCEELDLMDGEGMSGLSSLRSLLLMGLPKLVTLPLELKDTAPATSKYFRIADCPNLVELPEWLQNYSSLQRLYVEDCPALASIPPGIYNHNVNVHIIDCPLLSGGC	GCA_011745865.1_SNU_SF_1.0_protein	Capsicum annuum cv. SF	Hot pepper	Capsicum	annuum
KAF3660571.1	CHAIN	chain	1	1128	(CC)(NBARC)(LRR)	NLR	CC-NLR	CNL	MAEAFIEVLLQNLSSFIQKELGLLYGIDEELRKLSSSLSTIKAVLQDADQEQLSEKAIRNWLQKLNSATYEVDDVLDECAVKAIGLKERARRIGCISMPSGFSLENVFFRHQIGKKVKNAIKKLDGIAEERIKFHFSEVTSKKRLSTTEEVRETGFVLTPAEVYGRDDDSRKIIEILMKHVDDTQELLVLPIVGMGGLGKTTVAQLIYNDVWVHEHFDLKIWVCVSHNFDEKRLIRAIVEAIVGKDISVSELASLQSQLITLLRGKRYLLILDDVWNEDQEKWDKLKALLTFGSTGTSVITTTRLEKVASIMGTVKPYCLSCLSEYDCWLLFKQRAFGLDRKESPNLVDIGKEIVRRCCGVPLAAKALGSLLRFKSDEKEWSFVRDSDIWNLPQDESSILPALKLSYFHLPQDLRRCFAYCAIFEKGSKIDKEELIYFWMANGFISSEGNLEPEDRGNEVWNELYWRSLFQEVQQNSDGRMLFKIHDLVLDMARSIMADGIHATILEGGEKISASRIRHATIHAEDKSFLAFPKCTMPYNPSTITVYRSLRVLIFCSVQLKELPSTIGNLIHLRYLDLFSTCIDSLPRSICSLQNLQMLSVEDCCSLRVLPKHLRYLRNLRHLRLKGCPLSHIPPNIGQLTHLKTLNKFVIGKRRCSKLSELRDLNLRGELVIEHLERVENHMDAKEALCSKQNLQSLALYWNRSTECVSSKDVDLQVLEALEPHSDLKHLKVSGCRSTRLASWMKDSILRTIVTLYLHDCKYCLHLPPLAQLPRLKSLSLRGLHIEYIDSDVESGVSQLRKFPSLVSLEMCNLPNLKGVSIKEGEEKFPSLHEMWIEDCPLLKFPRLLSVRNLRNIKCSNMTLASISNLCGLTSLAISNNKELTSFPEEVLTNLTDLETLSIVNFSKLEVLPNSLESLTALKFMCIAHCNQVKSLPEQQLQGLTSVCKLSINRCLASLEELAILGCPELVSFPHEIKHLNSLHWVHLDGLPMFHMKEDTAIHPEEFGFWQLPEALRHAHNLQSLSVRRFPRLTLLPEWLGELMSLKELNIVQCDNLASLPDCIERMNLQSLNILGCAILDKRCKPVQGEDWYKIAHIPKVKISQNCEFFGINLSSPESFIGLRRFHL	GCA_011745865.1_SNU_SF_1.0_protein	Capsicum annuum cv. SF	Hot pepper	Capsicum	annuum
KAF3660794.1	CHAIN	chain	1	1357	(CC)(NBARC)(LRR)	NLR	CC-NLR	CNL	MEKQGEIEKGKANNFEVSFSALRKDVVNVLDFMERLKYEEGQNAVDIADQIENLRLELTGICTYVQLSHCDLEQFEDNMSVSRQEVENLIQPILGDVDNNVGCKYNMDHVLPRLMDNIDDCISSCHHSTSSATMTDEQLNFLLQNLHYLSMYLAEQIFPLVTQYDILQKVCANIRDFHGLSLNGYVEREIVEYVLSQLQHMAEKVGIFLWDDLTNEDSKVFKIPHLLMKIIPIELEVIQICYTNLKASPSAEVGRFIKQLLETSPEILREYLIHLQEHMVTVITASTSGARNINVMIEFQLIILTDMPEDFMHHDKLFDLLARVGALIREVSTLVHELEEKSRNEESTDETSPATRDFLENIELLKEDLKLVYLKAPDSYQCCFPMNDGPLFMHLLLIHLNDLLNSNSYSTALIKEEIALVKEALEFIRSFFLNVEQGLYKDLWSRVLDVAYEVKDVIDSIIVRDKGLLHLIFSLPVTIKKIRLIKEEVSNLPEMIPKNKSLIVVNSPKNPVESKSLTTGKIIVGFEEETNWLITKLTSGPKDLEVISIIGMPGSGKTTLAYKVYSDESVCSHFDLRAWCTVGQEYDETKLLVKIFNQVTSSDLKFSEEIDVADKLRKQLYGKRYLIVLDDVWDTTTWDDLTRPLPEVEKGSRIILTTRQKEVAFHGKGNTDPLNLRLLSPEESWELIEKRAFGDQSCPDELLEVGKEIAENCKGLPLVADLIAGVIAAREKTKSAWLEVQNNLSSFILRSEVDVMKVIELSYDHLPHHLKPCFLYLARSVKDTAIDRDILKLLWRAEGLVEQTGMKSVDELMEIYLDNLISSSLVIAFNEIGDVPTCKIHDLVHDFCLIKARGEKLFGEISSSDPSFSSSDLMPRIVNIDYDKEHFGPNNFVLLDSKKKRHSGKHLCSLLIVGHEMEDRLSDACHARDLRLLRVLDLHPSFMMVKDSLLNEIGMLNHLRCLRIGTKVKSLPSSFSNLWNLETLMVENKGSTLVLLPSIWDLVKLRVLAVTACSFYDLDTDESILIKEDSKLENLRELIKLVLSYSKEIEDIFIRFPNLQMLRFVLKELWDYSTERFWFPKLDFLTELGFLRVAFESSNANDSGPPVATNWSWDFHFPYNLKILSMFDFPLASDSLSAIARLPNLEELFLTRAIIQGEEWNMGEEDTFVNLKFLQLYEVTLAKWEVREESFPVLEKLVLWKCHILEEIPSSFGDICSLKIIKLVKSPQLEDSALEIKQYVDDITGGYSLQILGWNNIPLSKTGNKVTEKVQCYKKWDICSAKSLNCDAGLQVEYLRQAQHGDWPPSLMSTLLLFLCQEYSRYPLLILTIRSIESFRGGTFKSIKYRNRELNEEKFVI	GCA_011745865.1_SNU_SF_1.0_protein	Capsicum annuum cv. SF	Hot pepper	Capsicum	annuum
KAF3660857.1	CHAIN	chain	1	1323	(CC)(NBARC)(LRR)	NLR	CC-NLR	CNL	MAQNYIDDMLNHLRRIESGGDSNNFKIDQIEALKMELRFLRTFSKYNHVLLPNSLVIISKKGKSIVEMLHIVFGEIPDECEASLILERLESQLLEFTEGSASLRYNYELNVSYLSEYMDCLDENLNDVLTYLEWGTRSQPSLTNEEILQTKRFTKQLKIVQKKMRFLRYLYLTKINGYVDHDKLQGLETRIQFMADNVGQLCFVFWIYGDEDETDSEEDDDDTDEDGDDIESKLPYILFLVVIVKLEMQKIFLSELTASKFSQSRIFKDKKLSKGFSYYLRKMLLYLRNEKLKNFTANVTARNIDVAIEFLLVFLSDVPNDVINGKRLNEVLANIGGLVGDILCVIQMLLAGSIIKEDASKIDIRTIQILEKIEDLKSQVETYYKSLKFTASHEFPTVGGLSFLDSLLGKLNEMLKSETSLNLMMKPHICILEKEISSLIYAFKDASKVQHEREILKDLQKRTINLAYEAEVAIDFILVRYNVLWHSFWSLPAIIKEIDHINVEVREMRSANLSSRPCFTVKHVATQHSNLMTAEEIVGFRNDTEKMIQYLTRGTNELDVVPIVGMGGQGKTTIARKVYNHDIVISHFDVRAWCIISQTYNRRELLQDIFNQVTNSNDKGDKDDVLADILKKNLTWKRYLIVLDDMWDGAAWDDFCLCFPDVGNRSRIVVTTRLEKVGEHVKRYTDLYFLPFLTPDESCKLLQKKVFQEEDFPLELQDVSLAVAKRCRGLPLVVVLIAGIIKKRPMEESWWHEVKNALFSYLGESEEYSLSTMQLSYDNLPDHLRPCLLYIGMFPEDARIPVSKLISLWIAEGFMQNVESGRLMEEAAEGYLMDLISSNVVMVSKREYNGKVKYCHVHDVVLHFCMERSREEKFMLAVKGHRSQLQPSGCKENRVRFSFSTEHSNFTSQGSKIRTPSHQHVRSLITTNQSCEICFDLFDQISEFRLLKVLDLSSHGDGVLRSATLKPLIHLKYLAVSVYQFVFHPELHLSHLETLIVKGIDCSVLPASFWKMEKLRHVEIRKAEFDLENNLQQIFEESSKLENLRILRRVVIKIGDADSVDMLLWMCPNLRELDIHADSVKADSAEIFPTLERLTQLQVLRLSIESSIVVSKLHLPSNLRKLVLSRYTRGIGSCGSESVISESMISVIAGLPSLECLSLKLEDLVYESEEWCLRDITFHKLKFLKLDGLNISRWDVSEESFPMLETLVIKDCDDLEEIPLSFADIQTLKQIKLIDCHESLEASTVRIKEEVESIEGCDRINLILFKILDRVHARGRDAAIYQWSSATKDLRIMKDVIEICTWKNKSADEAACDVQTTYSLIGR	GCA_011745865.1_SNU_SF_1.0_protein	Capsicum annuum cv. SF	Hot pepper	Capsicum	annuum
KAF3663510.1	CHAIN	chain	1	901	(CC)(NBARC)(LRR)	NLR	CC-NLR	CNL	MAECAVNFLVHKLSAFLHGGLKFLENFREELVYIKEAFVKMKAFSRAADEKEEDDVELQLWIKQVQDLAHDVQDILEKHVVTCSNFQEKGSWSWRKHHHSLMSEKMVEAQNDNLSMLLEGVKARIIVISEGHKTFVQKYGVVKSGESSNEEVPLDDDADLVGIENRKSVLLDWLLSDDPRWKLCCVVGTRGIGKTTFVKKVCDDASVKKHFNSVVWIDVSRFTNVKELLMSMVTPDNEQSRRAIDAMDANMLAEFIQQVLESSRYFVVLDDVPDIGTWRTVKGAFPIGNCGSRVIIVSRFADTCHKICAGTGDHSHFYDMKPLSEEESWILFCTKAFSGSLHCPPSLVQISKGIIQKCNGLPMAILVIAGALATKGNRVDAWEMFYVSLVDKLQGSYSEDEHMKRLLNLCYQDLPFYLKSCFSYLSIIPKYYVIDKMRLIRLLAAAGLVSEREEKSIAQVADSYLNELANRSLIQVAERYFDGRLDSFTIHNLWYEFILSKSVERVAATAAKGEETTRRTHKIRHLVIHDQLAGDIQDIDQFKHIHTLIALESSDSVSNSFLSKLLSGSFKLLKSLDLMGAPLVKIPEEVFELFHLKFLNLRRTKIKHLPGSIGKLESLEFLDLRDTLVEKLPVEIVNLQQIRHLFIYRRGPGFFHGVKAPEKIGTLVSLEGVKLVNATTSTVIELGKLTRLRMLDIAKLRRKHGRELCSSIDKLINLTQLSISSYGVGDIIDLHYPLSSTHSSLRTLVFEGRLERFPQWITSLQALSTVVLKWSKLIDNALDTLQDLPNLVKLVLELAYEGEELTFTAGGFKKLKELCVWHSTKLKHMKVEEGAMPFLEELQVRNCRLMEELPFGIEHLSKLRYLLLEEISEKLLVTVQLKSSQDYWKIAHVPTVHAEGL	GCA_011745865.1_SNU_SF_1.0_protein	Capsicum annuum cv. SF	Hot pepper	Capsicum	annuum
KAF3664382.1	CHAIN	chain	1	857	(CC)(NBARC)(LRR)	NLR	CC-NLR	CNL	MVDAAFVSFAVQKLGEFLIQEVNLRLSLREDVKWLRNELLFMQSFLKHAEEKQSEDQRVQQWVFEINSVANDAVAILETYSFEASKGDDDRIARRLKACICICWKETKFYQVGKEIQSLKQRIMDISRKRETYGIIDINNAGEGPSNRSNNQSSLARTLRRTTSYVDDDQIFVGFQDVVQRFLAELLKPDPRRSAISIYGMGGLGKTTLARNLYTSPNIVSSFPIRAWICVSQEYNTMDLLRNIIKSIQGRTKENLDMLEKMTETDLESYLRDLLKERKYLVVVDDVWHREAWESLKRAFPDSKDGSRVIITTRKEDVAERADDKGYVYKLRYLTQEESWDLFCKKLLDVQTMVPEMERLARGMVDKCGGLPLAIVVLSGLLSHKRGLEEWQKVKDHLWKIIKDDSIEISYILSMSYNDLPTVLKQCFLYFGIFPEDREIRADQITQLWMAEGFIPREEERMEDVAEGFLNELIRRSLIQVVSTFWEKVVKCRIHDLLRDLAMQKALEVNFFDIYDPRKHSISSFCLRHAIHGQAQRYLSLDLFNLKLRSVLFFDPDFRKLGLINFRIKFHHIYVLQLEIQSGTKLPDSIGSLYHLKFLRLKGIHEFSSSIGNLKNLQTLRVSNDHGQLCQLPPETADLINLRHLVADYSKPLKHISKLTSLQLLSGLSCDQWRDVNPVDLVNLGELRMFDIAKTYSLNNIGNLKHLHTLFLGCKYKSFPPLEFLNSCQMLHKLWLKGRIENLPLPDTFPHSITMIILWDSKLIEDPMPMLGMLPNLRYLDLVAAYEGKEISCSDNNFGQLEFLRLDSLWNLERWHSTTSAMPLIKGLGIHYCPQLNEIPKKMNGVEKLKRCGFLLS	GCA_011745865.1_SNU_SF_1.0_protein	Capsicum annuum cv. SF	Hot pepper	Capsicum	annuum
KAF3664981.1	CHAIN	chain	1	1010	(CC)(NBARC)(LRR)	NLR	CC-NLR	CNL	MVTVITPSTPGARNIHVIIEFLLIIFTDVPNDFIHHDKLFDLLARVGALIREVSTLVHDLEEKSRNEESTYETSCATLDLLVEKIEFLKEDLEHVYLKAPEPCQWCFPMNDGHLFMHLLLIHLQNLLDSNAYSIALIKEEIGLLKEALEFIGSFLVNVEQGLYKDLWARVLDVAYEAKDVIDSIIVRDKGLLHLIFSLPITIKEIRLIKEDVSQLPEKIPKNRSLTIVNSPKQPVESKSLITSKIIVGFEEETNWLINQLTSGPKDLDVISITGMPGSGKTTLAYKVYNDKSVCSHFDLRAWCTVDQDYDEKNLLVKLFNQVTGSYLKFSEDIDVADELRRKLHGSRYLIVLDDVWDIDTWDDLTRPFPNVKKGSRIIFTTRQMEVAFRGRGTTDPLNLRLLKPEESWELLEKRAFGKESCPDELLDVGKEIFQNCKGLPLVVDLIAGVIAGLEKSKAMWFEVRNNLNSFIFGSEVDVMKVIELSCNHLPHHMKPCFLYLAKYPKDTKISRDLLKVYWRAEGLVEQTEMKSLEEVMENYLDNLISSSLVIAFNEIGDSPSCQLHDLVHGFCLIKARREKLFVWINSSVSSSSSDLMPCIVNIDYHKEHFELNNFVLFSSKMERHSDKHLYSLWITGDKMEDRLFDACHLRDLRLLRVLVLDPSFMMVKDSLPNEIGMLNHLRFLSIDESILIAEDSKLENLSILEKLWLSKDTEDIIKRFPNLQTLRFVLKESCDYSTERYWFPKLDFLTELDFLCVNFESSNDSGPSLLTNWSWDFHFHFNLKTLWLCDFPLTSDSLSTIAGLHNLKVFGLMRTVIQEEEWNMGEKDTFVNLKYSELEEVTLAKWEFGEESFPVLEKLVLSRCCELEEIPPSFGDIYSLKIIQLIQCPQLKDSALEIKQYVEEMAGEDRIQILGQDNIPLSKTDPENLKGRVIHRSNAREDQASSADPDRVQINVQYPFQDCYQLEGLSRFWDTVRGYVDEIGLEDIDTYCKDLETLGHFLMRKNRMYP	GCA_011745865.1_SNU_SF_1.0_protein	Capsicum annuum cv. SF	Hot pepper	Capsicum	annuum
KAF3665160.1	CHAIN	chain	1	1323	(CC)(NBARC)(LRR)	NLR	CC-NLR	CNL	MGYMKSAIYSVGKPPTQVSSAVLREDIVNLLDFIERLKNEADQIVLDTDQIENLKLELTSLSACLQLCYYILDGSNAEMSCISYEVHDLVQSIFHQSGDDMLVKLKDHVVPRLLENIKSCKISDHHSELSVTMTEDQLVELLDSLLVNLHYLPKVRAELIFPSMTQYELLQNVFCNLRDFHGLKVNGWIEHKAIEYALPQFQLMAERVGHFCFVILSHQFYKTDEKDEETYKKHEEYEVSQVNSLLVHLLLKIIPVSLEVMHIYSTILEASQSAELGCFIKKLLEASPDILREHLIHLQQHMVNAIPRSTSASNIHVMIEFLLLFLTDMPKDFIHNEKLSVLLARVGALIREVSILIRNLEENSTDKISCASQDLLENIELLKDFKHVFLKAPADSSELCFPMSDGLLFMTLLLRNLNDLLNSNAYSVALIKEEISRVKEDLVHIRSFFGNVEQELHRDLWTRILDLAYEAEHAINSILARDHGLLQLIFLLPDTVEKIKLVKKEVQEKISKNTSIIFTNSPNKPVINRSSIASKINVGFEEETEWIIRKLTSGPAEVDVISILGMPGLGKTTLAYRVYIEKSVVGHFDIRAWCTVDQERNEKKLLQKIFNEVIGLKESEDYIDDDVADRLWRQLFGKSVPLDLRLLRPDESWELLEKRVFGEERCPDELKDVGEKIARKCDGLPLVLDLIGGVISRMEKKEALWLEVLNNLSSFIFKDEEEVMKVIQLSYDHLSGHLKPCLLYLASYPKDKNIAISWLKDLWSDEGLVEPTDLKSVEEVTEVCVDESISSSLVIVRGGRHPSCQIHDLVHDFCSIIARKEKLFDLKSSIVLSLSSSSSDLMLRRRTIIYDGDIHLGDDSSFFSPEKRNPCAKHLLSLKIESGYSLYNCHLRHLRLLKRLEELGRILPDTVLNEIGMLVHLRCLRIRMKEKALPPSFSNLCNLETLAVDNRESKSNLVLSPTTIWSLAKLRYVSISGCSVFDSDNNDKPITKLENMTTLEFLNLSCSVNSEDIFKRFPNLQTLGFVMDFSAAEQIYFPRLDVLNKLERVHAIFVCSGHTHQSDSHFPSSLKEVKLDGLNLTSDALSGIGRSLPNLQNLQLFDASIQGGKAWKMEQVTFHNLKSLLLVYMFFSEWQNSGSSVDFRTVRYSHSAQHETQLVPSESGLYPKDEDIIISLLKKLWADEGLVEPTDLKSVEEVTEVYVISSSLVIVRGGRHLSFHIHDLVHDFCSIKARTENLFDLTSSIFLFFYSSSHLMLCRRTIIYDECLHSGDTSSLFSPEKRNPYIKHLLSFKIDFGPVTHRIWYPGRYMVLTIPKDHKLTHD	GCA_011745865.1_SNU_SF_1.0_protein	Capsicum annuum cv. SF	Hot pepper	Capsicum	annuum
KAF3665267.1	CHAIN	chain	1	861	(CC)(NBARC)(LRR)	NLR	CC-NLR	CNL	MNGCVDHEKLKGFQTRIRFVVDNVGQFCFALWINEDGDDTSNIEGKPPYLLCLVMLVELEMNYIFLGDLKASKPTQSITFMDMRLPPEFSHHLIKQKLKNSHSDVSAQVIDAVIEFLLVFLGDAPCHVIHGTMLNEVMEKAGSLVGDILCAIQKLLPSTIIKDDASEINLCSIQIFEKAENLKALLEEKLNEISKSERGLGFMMKPHIVLLERELSSLTSIFKDVVKVHHEDEILKDLQRCTINLAYEAEVAIDCILSRYNALLHLFCSLPTILKEIKNISVEVKEKWSDNLALKPCSMVEPSKRQPIQHSDLMYDEEIVGFHNDMKRIIQHLIQGANELDVVPIVGMGGQGKTTCARKVYNSDAIVSHFDVRAWCIISQTYNRRELLQEIFSQVTGSKDKGDKDDILADKLRKSLMKKRYLIVLDDMWDCMTWDNLRLCFPDGGNRSRILVTTRLEKVGEHVKRHTDLYFLPFLTPDESSKLLQKKVFQREDCPPELHDVSQEVAKRCKGLPLVIILVAGIIKRKKMEASWWHEVKNSLLSYLGESEGYGLSTMKLSYDNLPDHLRPCLLYMRMFPEDARIPNIESGRLEEAAEEYLMDLIRSNVVMVSRTRYNGQVKDCQVLELSSLDVNYFSLATLKPLIHLKYLAVSTREVDFHADPYLPNLETLIVKYFIRRSVLPAIFWKFEKLRHVEINNAVFDLENNKQMIFEESSKLENLRVLRKVYFQTDQSDSVDVLLRRCPNLQELHISIGANENSAEFCPKLECFTQLQIFRLSFQWPQIVSELHLPSNLMKLVQEKTHIESAISIVGELLCLEYLQLRSPYFSRTKEWCLRDITFHKLKYLKLVGLSICLGGILSQA	GCA_011745865.1_SNU_SF_1.0_protein	Capsicum annuum cv. SF	Hot pepper	Capsicum	annuum
KAF3665696.1	CHAIN	chain	1	689	(CC)(NBARC)(LRR)	NLR	CC-NLR	CNL	MADILLTAVINKFVEIAGNVLFQEGASLYWLKEDIDWLQREMRHIRAYIDDANAKATRGDLRVKNLIKDIQELAGDVEDLLDEFLPKIQQSNKCEGTICCLKTTCIPSRASFANEFAMEIEKIKKRVADIDRIKTTYNIIDTSLDDDFNMLQVKLLDQDSPYGAVSIVGMPGLGKTTLAKKLYRHIRDQFECSGLVYISQQPRVGEILLDIAKQVGLPEGERKDNLESNLRSLLKIKRYVILLDDIWDIEIWDDLKLVLPECDSKMGSRIIITSWNSDVGRYIGGDSSLHVLQPLDSENSFELFTKKICNFDNDDWANTSPDLVNIGRNIVGRCGGIPLAIVVTAGMLRARERTEHAWSRVLESMSHIIQDKCATVLALSYNDLSYTLRPCFLYFGLYPEDHEILAFDLKNMWIAEKLIVVNNGNRREAEDLAEDVLDDLVSRNLIQVAERTYDGRISSCRIHDLLHSLCVDLAKESNFFHTKHNAFGDPNNVARVRRITFYSGNVMNAFICSNPKPKKLRALFCFTKDPCILSLMAHIGFKFLQVLVIVMPQNENQQLTTIPIKIGDMSCLRYLRLEGGISGELPSSIVKVKHLETLDVRKSSVTIPSGVLSSSMMPNTLEVLKLRLAGLTSEQINLSSYQNIVKLHLCELQIDSTDSVAFPPNLVKLTLVDHPVDSQLLAVLKKLPN	GCA_011745865.1_SNU_SF_1.0_protein	Capsicum annuum cv. SF	Hot pepper	Capsicum	annuum
KAF3666043.1	CHAIN	chain	1	1157	(CC)(NBARC)(LRR)	NLR	CC-NLR	CNL	MAEILFDLAAEILKSLGSLAAEEVGSIYGLADELDKLSDTVSSIQAVLIDAEEQQGSSNLVKDWIKRLKRVFFEADDLLDDVAIEVKHRKLFNKVGIFFSKSNPIIYNYKISHRLKSIRRDLELIANDKASLNLVERRQQPLLPQPYSVQLNLDRETYSFVPEGEVIGRSDDKKKIVDFLLDSKVGENVVVISIVGLGGLGKTTLAQCVYNDEMIKKNFDKALWVCVSDVFEVKMVAEKIVESGGGEKANYLQLNAVQNDLREMLDGKKYLLVLDDVWNEDHLKWLNLKNMLIGGAKGSKILVTTRSDMVAEVSGSVHRHKLGVLSEEEAWTLFEKIVFECNKEHENSNLVKIGKEIVRKCGGVPLAIRTVGSLLRLKRTEDEWMYFKNQDLSSITRGGNDVMDILRLSYNHLPRHLKICFAYCSLYPKYFKIGRFDLVDMWIAQGFIKAISSNRDNLEDVANSYFMDLLRRSFFQEVEEHESFMQFYKMHDLIHDLAKEVANGEFFSIIEAEDTAIVPDQTLHASCLFKIDGSSAFPHSFYRKHMKLRTIMYLNSYSISVMSNSAFERMLSSFARLRVLYVGQLDIEFLPQSLGGLKHLRYLSISSESIVTLPNTITKLHNLQVLKLDNCRKLKNLPRDIWRLVSLRRLACRGCSSLTHIPPGLLQLTSLMHLDFDGCSSLKDMLPGMGQLTSLRTLPSFIIGQESCISGEAIDKLNELKGLVDLRNSLSIKFIGRVRANGRRTPTDIVKRMKHLRQLSVQFRYGLLGDVDTGADLMMLEALQPHQNIERLRIENYSGSRFPSWLMVDNLGLLLPNLAHLHIEDCNKCQKLPPLWKLPSLQSLKLWNLDELEGYDDKFMQPSKTHERYCFSSLKQLELQRISEKILKQILCPPPHHPSPFCNLKHLSLYSVEGLATMPEDVFKNLMSLQSLIIRDCKNLVSLSTNLTHLTSLYDLYISNCPLLDLSVDEEAMHFEVWGNLSTLTLRGLDKLISLPLWLRHFSTTLKSIHIHGCPNLATIPKWIGDLIALNLLAIYDSPMLTSLPEGMRSLTALQTLYIAPCSSILMQRCKKEAGKDWPKIAHIPNVMIRVMMVEMVGIVVTVMMMTIGSGGDSDVKLVDRLTIVVSIDIDCDGGCNGGGGCGWWRWFDSGGDSRGG	GCA_011745865.1_SNU_SF_1.0_protein	Capsicum annuum cv. SF	Hot pepper	Capsicum	annuum
KAF3666045.1	CHAIN	chain	1	1093	(CC)(NBARC)(LRR)	NLR	CC-NLR	CNL	MAEILYNLAAEILKSLGSLAAEEVGSIYGLADELHKFSTTVSSIQAILIDAEEQQGSSNQLKDSIARLKKVFFEADDLLDDVATEVEHRKLFNKVGIFFSKSNPVIFNRKISYRLKAIRRDLDVIAKDRASLNLVERRQQPLLREPYSFQLNLDRETYSSEPDGEVIGRNDDKKKIVDFLLDSEFEENVVVISIIGPGGLGKTTLAQCVYNDEIIKKNFDKALWVCVSDVFEVKMIAEKIIESGGGKKDNYLQLDAVQKELRKMLEGKYLLVLDDVWNEDPLRWSNLKNMLTGGAKGSKILVTTRSDMVAEVSGSVHKHKLGDLSEEEAWKLFEKIAFECNKEHDNSNLVEIGKEIVKKCGGVPLAIRLVGSLLRVKRTEDEWMYFRNQDLSNITQGGNDLTAILRLSYHYLPRHLKICFAYCSLFPKDSEIQRFDLVDMWIAQGFIQSSNSNRDNVEDVANSYFVDLLRRSFFQESFMQFHKMHDLIHDLAKEVADSEFFSIVKAEDTKIVPDQTLHASFLFKIDGSLTFPNSFYRKHMKLRTFIYLNDSPGSVMSNLNLARMISSFSRLRVLHLGQLDIVFLPQSLGGLKHLRYLSISSNSIVTLPNTITKLHNLQILKLFSCSILQNLPRDIWRLVSLRRLACQWCDSITHIPPGIFQLTSLMHLEFDHCTALKDMPPGIGQLTSLRTLPSFIVGKESCISGQASDRLNELNGLVDLRNSLSIKFMGRIHAIGERTPTGVVKRMKHLRQLSVEFEYGNHGDVSDLMMLETLQPHQNIKGLGIKNYSGSRFPSWLMDENLGFLLPKLVHLCIEDCHKIQNLPQLWKLPFLQSLALRNLNGLYGYDDKFMQPSKTPTDERYYFSSLKQLELQRISEKTLKQILCPPPHHPSPLRNLKKLTLVSVERLATMPEDVFKNLTSLQSLSIRSCGDLVYLSTCLIHLTSLETLSIAFCPDLDLSNEEGMQFQVPGNLSTLTLFGLDKLMSLPLWLRHFLASLKSIDIMSCAKFTTIPEWIGDLIALNRLAIIGSPMLTSLPEGMRSLTALQRLNISWCSSILKQRCKKEVGEDWPKIAHIPSVDIGGNYPFTFCCDS	GCA_011745865.1_SNU_SF_1.0_protein	Capsicum annuum cv. SF	Hot pepper	Capsicum	annuum
KAF3666206.1	CHAIN	chain	1	1106	(CC)(NBARC)(LRR)	NLR	CC-NLR	CNL	MAETLIQVVIDNITSFLEGELALLFGFENELERLSSRFSTIQAVLEDAQEKQLKDKAIKNWLQKLNAAAYKIDDMLDECKYEATKLKQSRLGRYHPGIITFRSEIGKRMKEMMEKLDAIAREKTDFHLQEKITERQIARRETGYVLTEPKVYGRDKDKDKMVEILTKDVSGLQELSVLPILGMGGIGKTTLAQMVFNDQRVTEHFNPKIWICVSEDFDEKRLIKAIVESIEGPLGDMDLAPLQKKLQELLNRERYFLVLDDVWNEDQQKWDNLRAALNVGANGASVLTTTRLEMVGSIMGTLRPYKLSNLSEDHCWSLFRQRAFGNQEEISPSLEAIGKKIVKKCGGVPLAAKTLGGLLRSKKEVRQWENVRDSEIWNLPQDENSILPALRLSCHHLPVDSRRCFAYCATFIKDTKMEKKNLITLWMAHGYLEVEDMGNEVWNELYMRSFFQEIEVKSGKTSFKMHDLIHDLATSLFSASTSSSNIREINSEDYKNRMSIGFAEVVSSYSPSLLKTSISLRVLNLSSLGIKQLPSSIGDLIHLRYLDMSHNDFCSLPESLCKLQNLKTLDLRKCFYLTCLPKQTSKLVSLRNLLLDSCPLTSMPPRIGSLTCLKSLGHFEVRRKKGYQLGELRNLNLYGSISITHLERVNNDRDAIEANLSAKANLQSLSMSWDIGGPHRYKSHEVKVLEALKPHPNLKHLEITGFRGLRFPNWINHSVLEKVISISICNCKNCSCLPPFGELPCLESLELTFGCDEVEYFEEDDVHSGSPTRRWFPSLRKLHIKGFRNLKGLMKKEGEEQFPMLEEMNISSCPMFVFPTLSSVKKLEIRGKVDAESLSSISNLSTLTSLEFLGNHEATSFPDEMFNGLAYLKYLQIYDLKKLNELPTSLASLNALKSLVIRNCSALESLPKALQNLTALTTLTVIGSPKVKDRTRFLYEDGSIVINQSQSKLSVVVAESTVGPRSSNGTKRTSQRLVWDPCPIRNNLNRAKYLEIKVHFGYEDEEDEDDPIPGSLELEHFLGVTFNHLKEVKLSYFTGTTSELLLIKFLLAESPMLERMLIDRQALDYVHLDTRLEIFAEISNFLRASPKVEVVYIDLSRSSALA	GCA_011745865.1_SNU_SF_1.0_protein	Capsicum annuum cv. SF	Hot pepper	Capsicum	annuum
KAF3666554.1	CHAIN	chain	1	849	(CC)(NBARC)(LRR)	NLR	CC-NLR	CNL	MAAASFLFNIANSILGKLGSLALQEFYLIWGVKNELNKLKKTLVTIRDVLLDAEEQQSKNHELTNWLEELKDVLYDADDFLDEVQTYHVLQQSQRVKQKVWFAVFSPFKLFVFRYRMSHKVKDIRERLDSIAADKGKFHLSVISVGVEMKRDLTYSFILPSDVVGRRNESEEVVEVLMQNDGDECLSVVSIVGIGGVGKTTLVKLVYRDERIVKNFPLRIWLCASQDFDVTKLARNIVSLASDVSCDSTNVEQVHGSLQDALRGKRFLLIIDDVWSRDRSKWLELRSLLMVGARGSKVVVTTRSDYIAAMMESVVTYSLKELPHEDCFALFLKWAFRNGQERHFPNLTKIGEDIVKKCKGVPLAVKTLGSMLFAITDEREWLKVRDDEIWRLRQEGDDILPVLRLSYNQLPYYLKQCFAYCSIFPKGQEVASVMLIQLWSAQGLIYSPNESQELEDVGVQYVKELCSRSLFEEVETYDSFITFKMHDLVHDLAVLVAQTNCCVIKNNTDSITEKVRHVTLFGYSPSEESIPEILCKQNRIRTIFAPSEGVGRYAAVLIGRCISRFKYLRVLDLRHSNLETLPDSIGNMKHLRYIDFSGNNSIRMLPTNICKLPNLQTLRLVLCTELQKLPREMGNLFSLRHLYLTTKEQILPEKGLGSLALLQTLSIFGCENLVSLFEGMQKLAKLRTLVIGDCPRLTALPRGIVHLSALESFMIVNCEELTLSDWQDCRGLKRIRSLVIGGLPHLVALPEWLKGDSNSLKFIRISTCPSFVALPAWLEHVTALENLEITGCPKLSSLPDSMSRLTTLQMLKIQKCPGLTRRCEKDAGDDWTKIAHIQQIHLNDITVNN	GCA_011745865.1_SNU_SF_1.0_protein	Capsicum annuum cv. SF	Hot pepper	Capsicum	annuum
KAF3666863.1	CHAIN	chain	1	962	(CC)(NBARC)(LRR)	NLR	CC-NLR	CNL	MYDSSLFGLLQMLYETLKNEAKFLSNVGNQIADIRAEINRIHCFLQDADAKKTEYETVRNWIADIREVAYDVENILEKYMHKIAMRKDRSIWKENIALHNIGMETKDVMSRIENIKRCMNSYVDTGIRAICQGESSAEKSQWLTRSYSHLVDEDFVGLEKEMSKLVDELINEENDEFHGVFAICGMGGLGKTTQARKAYRHVDVQSHFQGFAWASISKQWQARDVLQSILTKLEPENRKQINKMRNDELVKALYNVQQRKKCLIVLDDIWSTNFWNSVQYAFPKGKGSRSKILITTRKKDVCEHIDPTCFLFEPRCLDAEESWKLLHKKAFPRVNTPDLKIDLELDRLGKEMVRECGGLPLAIIVLAGLLARRPKIDEWRRTSQHLKFHMSGASFEDDGGIHGVLALSYDDLPYQLKQCFLYLGSFPEGEKISARRLYQLWAAEEIIALEGNQGEETAMMEIGERYLHELAQRYMVQVQLEETIGRIKSCRLHDLMRDTCLSKAKEENFLKTVSPQHLQPMPCASSAKASSTRTVRRLSIIVDNNDVQNYFSTNDKSFQHVRSALFFPRMTGREGTAYPLPIFQGLCNNFTMLRVLHLEKFSFEEILPRAIGNLVHLRYLSLRHSHFQRLPSSVGNLKYLQTLDLRVNFFSYLTLPSTIPKLQNLRNLYLPPSHQNTYKLELSPLSNLEMLKNFDTQVSPFRDLFKLAKLQKLAAVLSLEFDEMKEIITHLMLRMGRLRETSFRIYYNFHSEKDLTLLKQLLGCDHLRKLDLIGHISKLPEHHFFSQSLTKLTLRRSGLQEDPMVILQKLPKLFTLSLRGNAYTGKVMCCSPQGFPLLKTLKLQGLPNLETWRVETGAMPNLVHLEIEDCKKLEKVPDGLRYLTKIQEITIIDMPDTFRNRLQEVQGEDFKVQFRKFFDAKKFPKIKSRMIFSVHASVDGWPIMHFKQDMNKAWQFARLYSQ	GCA_011745865.1_SNU_SF_1.0_protein	Capsicum annuum cv. SF	Hot pepper	Capsicum	annuum
KAF3666910.1	CHAIN	chain	1	879	(CC)(NBARC)(LRR)	NLR	CC-NLR	CNL	MAEILLTAVINKAVDIAANLLFQEGTHLYSLKEDIDWLQREMRHIQAYIDDAKAKATEGDSRVKILIKDIQELAGDVEDLLDEFLPKIQQSNKCKGAICCCLKTTCIPSHASFADEFAMEIEKIKKRVVDINRVRTTYNIMDTSNNNNDCIPLDRRRLFLYADETEVFGLDDDFNVLQAKLLDQDLPYGVVSIVGMPGLGKTTLAKKLYRHVRDRFECSGLVYESQQPREREILLDIAKQFGVTEEERKDNLEDNLKSLLKTKRYVILLDDIWDVEIWDYLKLYLPECDSKIGSRIILTSRNSNIGRYVGGDTSLHILQPLDSKNSFELFTNKIFHFDNNDWANASPNLVNIGRDIVGRCGGIPLAIVVTAGMLRARERTEHAWKRVLGSMGHKIHDGCAKVLALSYNDLPMASRPCFLYFGLYPEDHEIRAFDLRNMWIAEKLIVVNSGNRREAEDLADDVLYDLVSRNLIQVAKRTYDGRISSCCIHDLLHSLCVELGKESNFFHTEHSVSGDSYNVARLKRITFYSDNVMNDFFYSNPKPKKLRALFCFTKRPCIFSLMAHLEFKLLQVLVVVVSDIFYRRVTTPNIFGNMSCLRYLRLEGRFIKMPNSVVKLKCLETVDVNNSMIGNPLAHWESKQLRHLHYGLHIEYFGFFSNISQFCPNNKSSLPNNLQTLMWLPDRFFQPRLLHLLINLRKLGIQEVSDSTIKILSISSPVTIMLPNTLEILKLYFSCRTKEQINLSCYQNVVKLHLRHLRMMPSSSVALPPNLVKLTLVDLKIDSRLLSVIKKLPKLRILTMYGCGYNEGKMDLSSDVNGDSFPQLEVLHFVDPYQLFEVTCTHDFSVPKLNKVLLEGVRSEIRLSERLARFRMMKIPNVA	GCA_011745865.1_SNU_SF_1.0_protein	Capsicum annuum cv. SF	Hot pepper	Capsicum	annuum
KAF3666911.1	CHAIN	chain	1	857	(CC)(NBARC)(LRR)	NLR	CC-NLR	CNL	MAEILLTAVINKTLDIAGNRLFQEGTHLYSLKDDIDWLQREMRRMRAYIDDAKEKATGGDSRVKNLIKDIQELAGDAEDLLDEFLPKIQQSNKYKGAICRLKTACIPSCASFADEFAMEIEKMKKRVVDIDRVRTTYNIADTSNNNDCIPFDRRKLFLHVDETEVIGLDDDFNKLQARLLDKKLPYGVVSIVGMPGLGKTTLAKNLYRHVRDQFECSGLVYVSQQPRAGEILLDIAKQVGLKEERVDRLENNLRSLLKRKRYIFLLDDIWDIEIWDDLKLVLPECDSKNGSRIIITSRNSNVGRYVGGDSSLHVLQPLDSKNSFELFTKKICSFDNNDWANASPDLVNIGRNIVGRCGGIPLAIVVTVGMLRARERTEHAWSRVLERMGHIIQDKCSKVLALSYNDLPIELRPCFLYFGLYPEDHEILAFDLKNMWIAEKLIVVNSGNRREAEDLAEDVLNDLVSRNLIQVAKRTYDGRISSCRIHDLLHSLCVDLAKESNFFHTEHNAFGDPYNVARLKRITFYSDNVMNEFFNSNPKPEKLRALFCFTKKPCIFSQMTLLDFKFFQVLVVVMPQGCDQDVTIPKEIGDMSCLRYLRLEGGISGELPNSIVKVKHLETIDVSKSSIRIPSGVWEWKQLRHLCDRDFGRAPVKKMYRLPNNLHTLMWMHDKFFQPILFHQLINLRKLGIIRVSNSTISILSDPSTMLPNTLEVLKLQLTRHSTDQINLSSYQNIVKLHLCGIQITTTNHVAFPPNLVKLTLVRHHVNGPLLTVLKKLPKLRILKMVHCEYNENKMDLSCDVNCDSFPQLEVLHIQGNKGLSEVICRDDVSMPKLKKVVVTGFYSSVSLPERLKIPMC	GCA_011745865.1_SNU_SF_1.0_protein	Capsicum annuum cv. SF	Hot pepper	Capsicum	annuum
KAF3666912.1	CHAIN	chain	1	536	(CC)(NBARC)	NLR	CC-NLR	CN	MADILLTAVINKFVEIGGNLLFQGGGDLYWFKDDIDWLQREMRHIRAYIDDAKDKATGGDLRVKNLLKDIQELAGDAEDLLDEFLPKFQQSNKCKGAICREFAMQIEKIKKRVDDIDHVRKTYNIIDTSNNNNDCIPLDRRRLFLYAGETEVIGLDDDFNMLQDKLLDQDLPYGVVSIVGMPGLGKTTLAKKLYRHVRDQFECSGLVYVSQQPREREILLDIAKQVGVTEEERKDNLEDNLKSLLEKKRYVILLDDIWDVEIWDYLKLYLPECDSKIGSRIILTSRNSNIGRYVGGGTSLHVLQPLDSKNSFELFTDKIFHFDNNDWANASPNLVNIGRDIVGRCGGIPLAIVVTAGMLRARERTELAWKRVLESMGHKIHDGCAKVLALSYNDLPIASRPCFLYFGLYPEDHEIRAFDLKNMWIAEKLIVVNSGNRREAEDLAEDVLYDLISRNLIQVAKRTYDGRISSCRIHDLLHSLCVKLGKESNFFHTEHSMCGDPYNVARLRRITFYSDNVMNDFFQILSLRSFVHFFVS	GCA_011745865.1_SNU_SF_1.0_protein	Capsicum annuum cv. SF	Hot pepper	Capsicum	annuum
KAF3667517.1	CHAIN	chain	1	877	(CC)(NBARC)(LRR)	NLR	CC-NLR	CNL	MVDAVVSYAVQKLGDFLIEEVSLRRSLRANVLWLRNELSFMHAFLKDAEKKQADHLVQQWVSEITSVANEAVAILEAYSLDAAKDGDLAVGFFDHLKACACVCPKEVNFHNIEEDIQSLRDRVMDISRKRDTYGITHINNNNAGEGPSSMPNDPSSTLTRTLRRAVSYVDEDQIFVGFQDVFQRLLDELLNEEPRRNVLSIYGMGGLGKTTLARNLYNSPSVLTSFQTRAWICVSQQYIIQDLLRSIIKSIQGCNEETLKMLKEMTERDLENRLRVLLMHRKYLVVVDDIWNRGAWDGLKRALPDNNYGSRVILTTRKKDVAERVVDKGFSHELSFLSKEESWDLFCKKLRLGSDLESFSPLMKGLAMEMVEQCRGLPLAIVVLGGLLSYRSGVDEWRKVQTQIWLHMKNDSTEITHILSLSYHDLSFELKRCFLYIGIFRDHVIDTEKLMYLWLAEGLIPGREEHKEDIAENFLHELISRSLIQVADQTFFDKILTCRIHDLLRDLAVQKAMELHLYDIYDPSVSLVTPFCHRHSIRTETQSYLSLDLSKLKIRSVLFFDQEFKELKKFMNFCTTLHHLYVLDLENIIFVGYELPDAIGNLVHLKFLGLSNTNLSKLPPSIGKLKNLQTLEALVYDHCSCELPHQVAELTNLRHLVDRYEVPLQVDKLKNLRTLKYIRCDQWKDTDASSLVNLRELGMERIRKSYSLKSIGSLKRLTTLLLVCQYGQDLPPLEPLSSCVNLHKLWLSGGIEELADLDKLPKSITLFVLQCARLEEDPMPILGMFPNLKHLEVSQAYSGKNITCEGHSFGQLETLKLDNLENLESWHLDRTAMSLIRSLSIFECPKLQEIPQQMKHVAVFEEQSSDQRQWGYYRYPI	GCA_011745865.1_SNU_SF_1.0_protein	Capsicum annuum cv. SF	Hot pepper	Capsicum	annuum
KAF3667518.1	CHAIN	chain	1	914	(CC)(NBARC)(LRR)	NLR	CC-NLR	CNL	MVDAVVSYAVQKLGDFLIEEVSLRQSLRENVHWLRNELSFMQAFLKDAEKKQAEDHLVQQWVFEVTSVANEAVAILEAYSLDAAKDGHPVPQGKSHGYLSKRDTYGIIHINNNAGEGSNDPSTLARTLRRAVSFADEDQLFVGFQEVFQRLLDELLKEESRRNVLSIYGMGGLGKTTLARNLYNSPHVLSSFQIRAWICVSQQYSTPDLLRRIIKSIEGCSEEMLKLLKEMSERDLETHLRNLLQERKYLVVVDDVWHREAWDSLKRAFPDNNNGSRVILTTRKEDVAERVDDKGFSHKLRFLKKEESWNLLCKKLRPENKMVGADLFSPSMESLAKDMVEKYRGLPLAIVVLGGLLSYRKGVDEWQKVKTHLWQHMKNDSVEITHILSLSYNDLSFELKQCFLYLGIFREDEVIDTEKLMYLWLAEGFIPRIREDDMDDIAENFLHELISRSLIQVAGTFFGKILTCRMHDLLRDLAVQKAVEVNLFDIYDPRVRSIFFFDNEFMNLDSSKKFMTFCMTFPHLYVLDLENISFDGNELPDAIGNMVHLKFLGLSNTNVFGLPPSIGKLKRLQTLEALIGDHCSCKLPPQVAQLTSLRHLVARYEVPLQVDRLTNLRTLKYICCDQWKNTDASGLVNLQELGMEKIWKSYSLKSIGNLKSLTTLFLVCQYGELFPPLEPLSSCQNLQRLWLSGEIEELADLNNLPKCITLLVLQSAGLKEDPMPILGKFPNLKNLELSRAYEGKNISCKGNDFGQLEILRLYNLKNLESWHLDGTAMSLIKSLSILECPKLMEIPEQMKHVAVFEEQSSDQTQWASAGTGFLLLCNLNNFRTKFIFGSSLFQGFSLTQYFSEHHICFGSDLLHTYSRWFNDTMSVIFTSHTTIAAMVAVFLDQTLPFSNDEAQKDNGYIGGTSL	GCA_011745865.1_SNU_SF_1.0_protein	Capsicum annuum cv. SF	Hot pepper	Capsicum	annuum
KAF3667519.1	CHAIN	chain	1	876	(CC)(NBARC)(LRR)	NLR	CC-NLR	CNL	MVDAVVSYAVEKLGDFLIEEVSLRQSLRENVHWLRNELSFMQAFLKDAEKRQAEDHLVQQWVFEITSVANEAVAILEAYSLDVAKDGDHAFGFVDRLKACACICQKEAKFHNIGKDIQSLKERVMDVSRKRGTYCITHINNNAGEGPDNPSSTLVRTLRRAVSYANEDQLFVGFQEVFQRLLDELLKDESRRNVLSIYGMGGLGKTTLARKLYNSPSLLSSFQTRAWICVSQQYSTADLLRGMIKSIQGCSEEMLKMLKEMTERDLETHLRNLLKEHKYLVVVDDVWHREAWESLKRALPDDNNGSRVILTTRKEDLAERVDDKGFSHKLRFLNEEESWDLFCKKLRPENKMVGASLFSPSMESLAKDMVEKCRGLPLAIVVLGGLLSYRKGMHEWQKVKTHLWQHMKNDSVEITHILSLSYNDLAFELKQCFLYIGIFQEDHAIDTVKLMYLWLAEGFIPRTREEHMEDIAENFLHELISRSLIQVAETFFDKILTCRMHDLLRDLAVQKAMEVNLFDIYDPRLNSVTPFRLRHAIHAQTQRYLSLDLSKLKWKDTDSGLVNLQELGMEKIRKSYSLKSIGSLKNLTTLFLVCQHGETFPPLEPLSSCENLHRLWLSGGIEELADLNKLPKSITVLVLQSAGLVEDPMPILGKFPNVKHLKLSWAYKGKKITSKGNSFGQLETLQLDNLENLASWHLATTAMPLIKGLNILKCPKLKKIPERMEHVASTGVFLASARYGSGSAIPVTPSFISRGVALPGWENARLWGLGNDKSVKPKSRANIAAACMIIFSILEIVCSNVFSGMATMKYDILLLDRNTRFSLWQVKMRVVLAQMNLDDALLGFEKMPSSWTDEDKRRKDRKALSQIHLHLSNQIL	GCA_011745865.1_SNU_SF_1.0_protein	Capsicum annuum cv. SF	Hot pepper	Capsicum	annuum
KAF3668015.1	CHAIN	chain	1	1338	(CC)(NBARC)(LRR)	NLR	CC-NLR	CNL	MEKQGETAKGKANNFEVSFSALRKDVVNVQDFMERLKNEEDQNAVDMADQIEELKFQLAVICTYVQLSHCDLEEFKDEMSDSRQRVENLLRQILVGCQYNMDHVLPSLMDNIDDCISSCHHSTPSATMTDEQLNFLLLNLHHISMHLAEQIFPLETQYEILQKVSGNMKDFHGLIVNGCIEHEIVQYVLPQLQRMAERVGLFLWNDRTYGDSRQFKLAHLLMKIIPIELEVMQICYTNLKASPSVQVGRFIKQLLETSPKVLREYLIHLQEHMVTVITASTSGARNIHVMIEFLLIVLTEMPKDFIHHDKLFDLLARVGALIREVSTLVHDLEEKSRNEESTDETTLDLLEEKLELLKEDLKNDYLKAPDSFQWCFPMSDGPFFMHLLLIHLNDLLDSNSYSIALIKEEITLVKETLEFIRSFFVNVEQGLYKDLWARVLDVSSEAKAVIDSIIIRENGLLHFIFSLPITIKKINIIKEDVSQLPEKIPKNKSLIVVNSPKNPVERKLLTTSKIIVGFEEETNWLITMLTSGPKDLDVISITGMPGSGKTTLAYKVYNDKSVCSHFDLRAWCTVDQDYDEKDVLVKLFNQVTGSALKFSKDIDVADMLRRQLFGKRYLIVLDDLWDTTTWDDLTKPFPDVEKGSRIILTTRQKEVAFHGKGRTDPLNLRLLRPEESWELLEKRAFGKESCPDELLDVGKEIVQNCKGLPLVVDLIAGVIAGREKTKAVWLEVRNNLKSFILNSKVDVMKVIELSYDHLPHHMKPCFLYLARYSKDAKIDRDLLKINWRAEGLVEQIEKMSLEEVMDNLISSSLVITFNEIGNDPTCQLHDLVHDFCLIKAKEENLFGRISSSAPSSSSHLMPRIVTIDYDKECFESNNFILFSSKMKRHSGKHLYSLTITGYKMVDRLSDACHLRDLRLLRVLILYPSIMMVKDSLLNEIGMLNYLRYLRIGTEVKSLPSSFSNLRNLETLWVENKGSPWVLLPRIWDLVKLRVLFINACSFFDMHTDEPILISEDSKLEKLRELDKLVLSYSKDIEDIFIRFPNLQRLVFYLKESWDYSTERYWFPKLDFLTELEVLRVDFKSSNTNDSGPSLATNWSWDSHFPSNLKILSLWDFPLSSDSLSIITTLSNLEELFLIRTILEGGEWNMREDTFVNLKYLELDEVNLANWEFGEESFPVLEKLALWRLRKLTEIPPNFGDIASLKIIELDENPHLEDSALEIKQYVEDMTGEDKLQILDVDKIPLSKTVLLKYRFDNVDLLCNLSKEKAILVAVAVSPLAGITYVILFKLEFWQIFHQIKPRQFLNNVHAGMPELPVPQPSIIGLHSKAGHGGKVRTI	GCA_011745865.1_SNU_SF_1.0_protein	Capsicum annuum cv. SF	Hot pepper	Capsicum	annuum
KAF3668348.1	CHAIN	chain	1	927	(CC)(NBARC)(LRR)	NLR	CC-NLR	CNL	MAESAVKILIMSIEFMLNHPGYVIGGVRHEISKVKLELESIGSFIKDAEKCKSQNEGVTVWVVQVRDVAFEAEDVIDEFSYHVDSMKKGGFGGRLAGVFYFPKVIWLRYKTALELKRIRGEIKDIAKRSKRYDLSHMEASSTVGSNSHNSSSCVQNIGESSLFIKNDEIVGIDHVRDSLLSRLEGQEAHRIVISVVGMGGSGKSTLVAKAYTSLTVRQKFDCCAWVSVPQNSTIEDLLKKLISEFLDGEENMIPKNFMSMDYRQLVEILVKFLDKKRYVVVFDDVWNNNFWRQIGVALPDDENRSRIIITTRNEDIAAFPYGPGGTHVFRSEPLADDYAWTLFCNKAFSSQPNCQCPPELEKIGRALVKTCEGLPLAIVALGGLMGSKDRSELKWREVHDSLSWHISNNKLLDEVKNVMLMSFNDLPYYLKNCFLYCCRFPMGEWIGAGRLIRMWMAEGFLEENRSLNPEEVGKIYLKELISRNLFQVVKHQSFIRPKLCKLHDLMWELARSISERENFLSIYSEEELEKEEIRARRLSVHNVDGGLKMSVDLTRVRSFSMFSFKKESKFLLDDLLPRFRLLRMLELDDAKVDSLPYELGKLFNLRYLSLSGTGIKELPASVNRLRNLQTLDIRRTEVNVLPEGITELHNLRHLLAYGKEIGAEHFEYVRGVQVLGKLWKLKNLQVLNRVEANADIARKIRKMTKLRRIELTNVKEEYMKNICSSIDKLKFLHHLLVMTVDATAILKLDDLSETPLILRKVTLVGKMCKVPRWFSSMLNVMHLHLHWSQLPEDQDPIRCISELPSLEHLVLVNAYTSKKQLIFESGFQKLEDLHISCLPELEEIVFLEGVMPKLVRLHIYNCPQLKEVPQGLEYLTNLKQMNLKAASSELVDSIRGKGSSIRSKVGRIPSIKNYYETDGIHVYARLS	GCA_011745865.1_SNU_SF_1.0_protein	Capsicum annuum cv. SF	Hot pepper	Capsicum	annuum
KAF3669771.1	CHAIN	chain	1	1028	(CC)(NBARC)(LRR)	NLR	CC-NLR	CNL	MKIIPIELEVMHICYANLKASPSVEVGRFIKQLLETSPDILREYLIHLQEHMVTAITTRTLGARNIHVMIEFLLIILTVTKGLIHHDKLFDLLARVGALIKEVSTLVPDLEEKSRNEESTDETRRATRDLLEETIELVKDDLKYVYMKAPDPCQWCFPMSDGPLFMHMLQIHLNDLLDSNAYSISLIKEEIELVKEHLEFIRSFFVNVEQRLYKDLWARVLDVAYEAKDVIDSIIVRDNGLLHLIFSLSITIKMIILINEDVTQLLEKKSLIVVNSPMNPDERKSLTTGKIIVGFEEETNWLITKLTRGPKDLDVVSITGMPGSGKTTLAYKVYTDESVCSHFDIRAWCRVDQEYDEKKLQVKIFNQVSGSDWKFSKEIDVADKLRKQLYGKRYLIVLDEVWDTTTWDDLTRPFPEVEKEGRIILTTRQKEVAFHGKGNTDPLNLRLLRLEESWELLEKRAFGNNCCPAELLDVGKQIVQNCKGLPLVVDLIAGVIASLDKKRVVWLEVRNNLNSFIFGSEVGVMKVIELSYDHLPHHLKPCFLYLASYPKDSAMDRDMLKMYWRAEGFVEQIGMKSVDEVMEIYLDNLISGSLVIAFNEIGGYPTYQLHDLVHDFCLIKAREEKLFGQISSSDPSSSSDMMQRIVDIFYDKEHFEDNYFILFSSKMKRHSGKHLYSLEITGDEMEDRLSDACHLRDLRLLRVLILGSSFMMVKDSLLNEMGMLNHLRCLSIGTEVRSLPSSFSNLWNLETLMVENKGSTLFLLPSIWDLVKLRLLSMISCSFFDLDTNVPIQITKDSKLENLRVLENLMLSYSKDIEDIFIRFPNLQELVFILKESWDYSTKHYWFPKLDFLTKLDFLRVDFESSNTNDSGPSVVKNWSCYFHLPLNLKKLWLYNFPLTSNSLSTVARLPNLEVLFLMRTIMQGDERNMGEEDTFENLKFLYLDEVTLATWKVGENTFPILGKFELRGCHMLEEIPPSFGDICSLKIIKLEESPQLGVSAKKIKQYVEDLGGDELQVLGPNNMPLFK	GCA_011745865.1_SNU_SF_1.0_protein	Capsicum annuum cv. SF	Hot pepper	Capsicum	annuum
KAF3669772.1	CHAIN	chain	1	531	(CC)(NBARC)	NLR	CC-NLR	CN	MEDLKHGYLKAPDSYQCCFPMNDGLLFMHLLHIHLKDLLDSNAYSVALIKEEIWLVKEDLEFIRSFIASIDQELCKDLWARVLDVAYEAKDFIDSIIIRDNGLLNLIFSLPVTIKKVRLIKEDVTNLLEKIPKNRSRNVVKSSKNPVESKSFTGGKITVGFKEETNWLIRKLTSGPANLDVISITGMPGSGKTTLAYKVYNDESVCSHFDVRAWCTVDQEYDEKKLLVKIFNQVTGSDLKFSEEIDVADKLRKQLYGRRYLIVLDDKWDTTTWDDLTRPLPGVEKGSRIILMNRHKEVALHGKRNTDPLKLRLLKSEESWELLEKRAFGNESFPDELVEVGKEIAQNCKGLPLVVDLIAGVIAGRAKKNTVWLEVRSSLNSFILSSEVDVMKVIELSYDHLTYQLKPCLIYIACFPKDTEINRDLLQIYWRAEGLVEQTEMMSLGEVREIYLDNLISSSLVIAFNEIGFVPTCQLHDLVHYFCLIKAREEKLFGWINSGGPSSSFSDFMPRIVSIDYDKEHFWPNNFVLLV	GCA_011745865.1_SNU_SF_1.0_protein	Capsicum annuum cv. SF	Hot pepper	Capsicum	annuum
KAF3672186.1	CHAIN	chain	1	1064	(CC)(NBARC)(LRR)	NLR	CC-NLR	CNL	MNGLSDFYIRNISLISRGTINIGPWSSGWTGWDWRDSWSRERVWRGSSVTCPHPMRIKSRVQDDRGTDNYQNALNDPEKPEKLAWGDLPGAACSIAVLPLDQAICQDACRSRALTGMQPQTRPYARLKILKLFRDYKHLVCSPFNLYVPLRAFKLTWNKRDMAYASVASLMRTMGLVLAPKLLLKSLISDHEEELLALHEKVSFLEVFLKKFEKDNTSEKMTDLEVQIKELATVFEQIIQQRITEIIYANDEVQRERMHERLWDSLEQVAEEFDRIQKELTKFQDKGKQAPKEFLVQDASSVKHTPYVENNMVGRDDQMKRMLTELTRYGGSSGELKVIPIVGMGGIGKTTLAKEVYNDESIRLHFNVHYWATVSQKHNVKEILLSLLRCAKGEHFYMDDEVELADILQKSSKGSLSLQMDLMGTDESWNLFESIAFSNEVLPSEFKIIGKQVVDKCHGLPLSIAVVAGLLKSKRTIEYWENVAKDVKSITNDPDKQCLDVLGLSYSHLTSDIKACLLYFGIFPEDEEISVKRLVRLWIAEGFLKLENDLEGEAEKCLQELVDRCLVLVSKRSLDETKIRSCKVHDLIHDLCLRELTQSQDVFVLNDILSYKMCSVGAQSSNPVPLEYCRLSRHEIQPLKQRTSYRSGNYWVLLNPGFHHHLIRGQTTDDDNNLLKRTRSIFSVFPFYLEFPFEPELFHFGSLRVLDLTDVTFYTFPSKILHLFWLRHLSMSGYFRVPRQISILRNLQTFISKSGYTPEFPQEIWELLELRHLKTKSIDLPKPPSLLVNEERFFVFSNIHTISGMKPHCCTEEVMLGISNVKKLGICGSPYEYGRFQESRLVNNLFHLHQLETLSFEVEVLSPYENSSLSIPSAKAFPVTLKKLKLIDTDLSWEDLNIIGELPNLEVLKLKYGACRGDEWHPIEGGFAGLKVLQLYESELKYWKATNDNFPILERLIITSCSELDELPIEFAEINSLRLIELKWCDPKLEDSAARIQQEQEYLLNKPVDIHIVKKSNFVMWPFIKELMKDEVMLSQTDYLRRSSGCRLQLAYMKSESLVIADQP	GCA_011745865.1_SNU_SF_1.0_protein	Capsicum annuum cv. SF	Hot pepper	Capsicum	annuum
KAF3673459.1	CHAIN	chain	1	1240	(CC)(NBARC)(LRR)	NLR	CC-NLR	CNL	MAQNEIEEMLDHLRRIKSGGDLFSFKIDQIEKLEMDLRLLRTFVKYHHVLSPDSKVILTKTANMIVKMRHRDFIGIPDECKTNLDLEGLESQLLELIDGNTSLSYNSELNGSDLSEYMDCLGENLNDVLKCHRELNRPNLEINQFIKQLEIVQKKMKFLRYLYATEINGYVNHEKLECLETRLQFMANNVGQFCLADLVDVAESEDDIFNKPPYLLCLIVLVELEMNKIFLGELQATKFTQSKIFKDKKLPKGFSLHLRSLLMYLRNEKHENFPNNISTENIDVAIEFLLVFLDADASNHVNNGNRLNEVMQKVAAIAGDVLYVIQKLLPRSIDKDATRKIDICSMQILEKTKDLRAPVESYYKSLKFTPSQFRTVGGLRFLDSLLRKLNEMLKSKSDLGFLMKPLFDDLERELSSITSILEKELSSLSSIFRDVAKVHHEHEILKDFQRRTINLAYEAEVSIDYILAQYNVFWHIFCSLPTILKEIKQINAEVSEIWSADVALKPHYVVEPSKHLPNQHSNPVSDDDEIVGFEIETEKLIQYLTRGTSELDVIPIVGMGGQGKTTIARKVYNKDMIVSHFDVQAWCIISQSYNLTELLQDIFSQVTGSKDNGDKEDILSAKLRKSLMGKRYLIVLDDMWDCMAWDDLCLCFPDGGNRSRVVVTTRLEKVGEHVKYYTDLNFLPFLTPDESCKLLQKKVFQKEDLPPELQDVSLAVAEKCKGLPLVIIFVAGIIKRNKMEASWWHEVKDALFEYLDHESGEYSLSTMQLSYDNLPDYLKPCLLYMGMFPEDERIPVSKLISLWIAEGFVQNIESGRLKEEIAEDYLMDLISSNVVMVSRRRYNGKVKYCQVHDVVLHFCLEKSRQENFMLALKGNHIQFQPSEWKGNRVSLSFSKELSKFTSLASKKRKPFQQHLRSLITTNCTNSEWNPFRQVSEVRLLKVLDLSSFSVRALSSATLKPLIHLKYLAVKADKFHFHPEPHLPHLETLIVSSYNQSPLLAASFWKMKKLRHVEIYYAELDLEFDKQGIFEESSKLENLRILRGVKYQADRVNVLLRRCPNIHELQISFKAHNFFACISLKLESLTQLRLSFDSVLLSGLHLPSNLKKLVLFKMPIENVMSFIARLPCLEYLQLRELPTYLTLNRVWYLEDIKFLKLKYLKLVNLGISRWEASEDSFPQLETLVIKACSELKEIPLSFADIATLKQIKLMYCKRSLKDSAEKIKKEVEENEGCDRINLITI	GCA_011745865.1_SNU_SF_1.0_protein	Capsicum annuum cv. SF	Hot pepper	Capsicum	annuum
KAF3673460.1	CHAIN	chain	1	1174	(CC)(NBARC)	NLR	CC-NLR	CN	MAQNENKEMLDHLRRIKIVGDLDSLDIDQIEKLEMDLRLLRTFVKYHHALLPDSTVILTKTANLILKMLHQDFNLIPYECTTNLNLERLKSHLFEFIEGNTSLSYNSELNGFDLSEYMDCLGENLNDVLKCHRELNGPYLEINQFIKQLEIVQKLMKFLRYLYAAEINGYVNHEKLECLETRLQFMANNVGQFCLTVLVDVKSEDDIFNMSKDDIFNEPPCLLCLIVLVELEMKKIFLGELQASKFTQSKIFKDKKLPKGFSHQLHSLLMYLKNKKLENFPNNIDMAIEFLLVFLDADVSNHVNNGNWLNEVMEKVAAIAGDVLYVIQKLLPRSIDKDATSEIDIFSMQILEKTKDLKAPVESNYKSLKFTPSQFRCTFGGLRFLDSLLSKLNEMLKSKSDLDFLMKPLFDNLERELSSLTSILEEELSSLSSIFRDVAKVHHEHVILKDFQRRTVSLAYEAEVGIDSILVHYNVFWHIFCSLPTILKEIKQINAEVTEMWSADVALKPQYVVDPSKHLPSQHSNPVRDDDEIVGFEIATEKLIWHLTRGTSELDVIPIVGMGGQGKTTIARTMYDDKIIVSHFDIQAWCVISQRYNRRDLLKKIFSQVTGSMDEGEKDDILADKLRKSLIGKRYLIALDDMWDGMAWDDLRLCFPDGGNNSRIIVTTCLEKVGVQVKYHTDPYSLPFLTEEESCKLLHKKAFQTEDCPFRLQDVSQRVAGKCKGLPLVVVLVAGIIKKRKMEESWWNKVKDGLLDYLDPESEAYSRATMQLSFDNLSDCLKPCLLYMGMFQEDSRIRVSKLVSLWIVEGFVQDIESAEDCLMNLISSNVVMVSNREYNGKVKYCQVHDVVLHFCLEKSIEENFMLAVKGHLIQFQPSEWKGSRVSFSFSKELSKFTSLVSKTGKPFHQHLRSLITTNYTNAEWNPFRQSPSLPASFWKMKKLRHVEINYAELDLEDDKQGIFEESSKIENLRILRGVKYHGDRLNVLLRRSLKDSAEKIKKEVKEDEGYDRINLITIKKMAQNDIDSALDQLRRIKSRGDLSSVKIDQIETLEMELRFLRTLMKYNNVVLPNARVKITKMAKLIVEMLHSVFVGIPDEYKTKLNLERQSSPHELAFEVELGQGPFLDMVSEPGHPRFGFPVHAPVLVGPGREGMLEWVEVQHWLSQPEPGPWP	GCA_011745865.1_SNU_SF_1.0_protein	Capsicum annuum cv. SF	Hot pepper	Capsicum	annuum
KAF3673462.1	CHAIN	chain	1	1275	(CC)(NBARC)(LRR)	NLR	CC-NLR	CNL	MAQKDIEDMLDHLRSIKSGGDLNSDKINQIETLEMELRFLRTFTKYNHVLLPDSLVEITKKAKLVVEMLHTVFDGMPIECKANLNLERLVSHLMEFVEDNTSSRFNYELNDSDLSEYLEFLNMSLNDSPRYLDKSDPLFRKGKVGFWKQLKFIHQKMKFLRYFYDTEMNGCVDHEKLKGLRTRIQFMADKVGQFCLALRLPEDVDDNIESKPPFLLCLVVLVELEMKNIFLSELKTSKLPQSKIFECMVLPPGFSHHLYNLLMYLRKQKLKGFHSDVSAQNIDVAIEFLLLFLGDESDHVIHGMMMNEVLEKAGSLVGDILCAIQRLSPSTIIKDDASEINLWSIQISEKAENLKAQLEEYYKSLTFIPSQFPTAGGLSFLDSLLRKLNEMSRSESGLDFMMKPHIVILETELLYLTSIFKDVVKVHHEDEILKDLKRRTINLAYEAEVAIDCILSRYNALLHVFCSLPTILNEIKIISVEVKGKWSDNLALKPCSMVEPSKSQPIQHSDLIYDEEIVGFHNDMKRIIQHLIQGANEVDVVTIVGMGGLGKTTCARKVYSSEIIVSNFDVRAWCIISQTYNRRELLQEIFSQVTGSKDKGDKDDILADELRRSLMGKRYLIVLDDMWDGIAWDDLRLCFPDSGNRSRIVVTTRLEKVGEHVKRYTDLYFLPFLTPEESCRLLHKKVFQKDDCPPDLQDVSQAVAKRCKGLPLVIVLVAGIIKKKKMEASWWHEVKKSLLSCLGDSEGYGLSTMKLSYDNLPDYLRPCLLYMGMFPEDARIPASKLISLWIAEGFVQNIESGRLEEAAEEYLMDLIRGNVVMVSRTRYNGKVKDCQVHDVVLHFCLEKSKEEKFMQPVMGNSSHFQPSAWNESRVSFNFTYDLFQFASPDSKPRNPFHQHLRSLITNNRGIISEWNLLRLLKVLDLSSLNMNYFSLVRLKPLIHLKYLAISADEIDFHAEPYLPHLETLIVKYVIRRSVLPAIFLKFEKLRHVEISGAVFDLENDKLRNFEESSKLENLRVLRKLSFRIDHADSLDVLLRRFPNLQELDIFFWDNEDSAEFFLKLESLTKLQTFRLSFQWPQIVSELHLPSNLKKLVLVSTQIESTISVIRELPCLECLQLTSSNFAQSKEWCLSDITFHKLKFLKLMSLSISRWDALEESFPQLETLVFKECYKLEEIPTSFADIPTLKQIKLINCMNKSLEASAVKIKEEVVDIEGCDRIDITIRVDARRRRLSVRAHRWKPCLPTWEFGTRLSDLVYLTLCHSQIGTMGRSPG	GCA_011745865.1_SNU_SF_1.0_protein	Capsicum annuum cv. SF	Hot pepper	Capsicum	annuum
KAF3673475.1	CHAIN	chain	1	915	(CC)(NBARC)(LRR)	NLR	CC-NLR	CNL	MADVALQFAVEILVPIIKETWKYIDSGKEDSANELLGELNRLKAFLQDAAKYRQSNSEQWKNFVKEVQVMVYEAEGLIDKLMVEMKLHQKKNKFEQIVDIKYHKTLKDLVEDIKAILGKVKKIREANLQAFQAKPILDYQPEIVAPGTQDTLLEENKVVGFDEEAKVVIKRLVKGTKDLDVIPVVGLPGLGKTTLAIKISKDPQVSYDFFLTIWVNVGPQSKLKGVFLSILKAFKKQTTEYQDMDVKELPKIICEFIDKGGKCLIVLDDVWTTDVVDAVMNVFPEKSKGHRIMITTRDGRIGRYANANPHMLKFLKMEESFQLLVNRVFGSNIRRCPVELIEHGESIAKQCFGVPLAVVVIAGALRGRTSKSDWKMVEDNVKHLINKDDDPKSCLKFVEMSYVYLPEEMKACFLYCGAFPQGFEIPAWKLIRLWISEGLINSNLTGSPEDIAEYYLNDLINRNLVIVVQKRANGQVKTCRIHDMLHQFCKIEANNEGLFHEVCEKTDQAGLSIPDLDSSRRLCIPLSLLKAFISTEPSAEHVRSFLCFSTKQKESEKLSNIQQLHKAFPLVRVLDVESLEFSFSKYFRELYHLRYISISVESSVLPMFFGKFWNLQTLIIYTKASTIEIKAEIWNMLRLRHVHTNVPAKLPSSTTHTVDESSRIQTLSKVAPESCREDVLARACNLRKLTIQGKMADFLEINMGGFNNFQKLKCLEQLKLLNDNVDRSMSGVLHLPPAFPKFLCKLKKLTLSNTRFAWSEASRLGQLECLEVLKLKENAFSGTTWDSEIGGFNQLKVLWIERADLKTWKVANLQFQRLQCLVVKSCDELEAVPIELADVRTLQEMTLEHTKKAIKSANAIKCRKQEMHREHMQKAAESKSGTEIEGKKKVSEDMESFKFELTIFPPETADCNPKH	GCA_011745865.1_SNU_SF_1.0_protein	Capsicum annuum cv. SF	Hot pepper	Capsicum	annuum
KAF3673476.1	CHAIN	chain	1	1328	(CC)(NBARC)(LRR)	NLR	CC-NLR	CNL	MRGVWRRAPPQGCIIRSLVSGRNARTGSELGDTKKAKEDRSTALHAPKLNFQLYLQKMVQNDIDDALDQLGMIKSGGDLSSVELDEIEDLELELRFLRTFIKYKNVLLPDSLVKITEKAQRIVKEIDFGIIPDELISQLQEFVEGNTSSMCNFELDDSDLTKYMDYLDENLNDSLRLLFGEPDPDMAKEVKILKKQLPYIQKRMRFLRYLYGTEINGCVGHEKLKGLRTQIQLMAENVGHFYLSLFGDEDHTLVSSCLCLIVLVELEMKKIFHGELKASKFTQSKTFREKKLPKGFSHHLNSLLVNLRNNKLKNVASARNINVAIEFLLVFLSDVPNHVITGKRLNEALVKIGVVVGDMLCVIKEDASKTDDAMIQILDKVEDLKVEVEERYKSLKYSPSNEFPTVGGLSFLHSFLRKLNDMLKSESSLDFMMRPYIRILDEDLSYLTFVFRDVANAQHKHEEILIDLQRRTVNLAYEAEVSIDSIVAQCNALSHFFYSLPAIIKESKQILAKVKEMSFQNLPLKPFSVVEPSKHLPTHRSNPVNDEEIVGFANESEKIIQYLIRGTHEIDVVPIVGMGGQGKTTIARKVYNNGNIVHYFDVRAWCIISQSYNRRDLLQEIFCQVAGKEDKGDKEDILAYELKQSLTGKRYLIVLDDMWDGKAWDDLRFSFPDGNRSRIVITTRLEEVAKQVKHHIDPYSLPFLTPDDSLKLLQKKVFQQESCPPSLQDVSKAVAERCKGLPLVIVLVAGIIKRNKMEASWWHEVKNSLVSYHGESEGYSLSTMQLSYDNLPDHLRPCLLYMGMFLEDARIPVSELISLWIAECFVQNIESRRLEETAEGYLNDLISSNVVMVSGRKYNGKVKYCQVHDVVLHFCLNKSREEKFMLAVKGNPDRFQSSRWKDRRVGFNFTDEVFSLGSKTFRQSLRSVIMTHEGNSCDWKSFSQVSDMRLVKVLDLNCPCNAHIWLDIFRPLIQLKYLAVHSIENYDWELNLPHLETLIVRKIAKGSTLPTNFWKMEKLRHVETPEGIADRYKDKKGMFDESSKLENLRIFREVVIKEADNLKVLLRKCPNLQQLGISFMKAPTDDSTLGEDDYAKHFRINMESHTHLQSLSLFFPGSPVLGLQLPTNLKKLVLSMVPADRAVSFIAGLPVLEYLQLMNYQGWNKSKEWCIPPDITFHKLKLLKLKKLGTTTWDASEESFPQLETLVITYCYELKEIPLSFADIPTLKQVKLIGYWSDSLKTSAVRIKEDVIEHEGNDRIEIITKAQLILARELGGQNGDGSGYDTMSRINLGSNSTAKASLRGEDYPSPYKQTTDPFPNQCGTFYPL	GCA_011745865.1_SNU_SF_1.0_protein	Capsicum annuum cv. SF	Hot pepper	Capsicum	annuum
KAF3673478.1	CHAIN	chain	1	855	(CC)(NBARC)	NLR	CC-NLR	CN	MSIQLLETDNPTVGELAGIFQLYLRKMVQNGIDDALDQLGMIKSGGDLSSVEFDQIEKLELELRFLRTFIKYKNVLLPDSLVKITRTAQRIVKNLDFSRIPDECRTNINAERLVSQLQEFVEGNTSSMCNFELDDSDPMKYMDYLDKNLNDSLRLLSGPPDPDMTKEVKILKKQLSYIQKRMRFLRYLYGTEINGCVGHEKLKVKLEMKKIFHGELKASKFTQSKTFREKKLPKGFSHHLNSFLVYLRNKKLKNFASARNIDVVIEFLLVFLCDVPNHVIKGKRLNEVLAKIGVVVGDILCVIKEDANKIDDAMIQILEKIEDLKADAEEKYKSLKYSPSNEFPTVGGLSFLDSFLRKLNDMLKSESSSDFMMKPYIGTLDEDLSYLTSFFRDVAKVHHKDEEILKDLQRGTVKLAYKAEVSIDSILVQCNALSHFFGSLPAIIKESKQILAKVKEMSNPVNDEEIVGFEDESEKIIQYLIRGTHEIDDVPIGRMGGQGKTTIARKVYNNGCIVHHFDVQAWCIISQSYNRRDLLQEIFSQVMGKEDKGDKEDILAERLKKSLTGKRYIIVLDDMWDVKAWDDLRLSFPDVGNRSRIVLTTRLEEVAKQVKQHIDPYSPPFLTPDDSRKLLQKKVFQQESFPPSLQDVSKDVAERCKGLPLVIVLVAGIIKRNKMEASWWHEVKNSLVSYHGESEGYSLSTMQLSYDNLPDHLRPCLLYMGMFPEDASIPVSELISLWIAICFVQNIEESGRLEETAEGFLNDLISSNVVMVSGRSYNGKVKYCQVHDVVLHFCLNKSREEKFMLAVKGNANRFQSSRWKDRRVSFNFTDEQFSLGSKTFRQRLRSVIMTHEGDS	GCA_011745865.1_SNU_SF_1.0_protein	Capsicum annuum cv. SF	Hot pepper	Capsicum	annuum
KAF3673688.1	CHAIN	chain	1	880	(CC)(NBARC)(LRR)	NLR	CC-NLR	CNL	MADRVVNFFVESLLQLLSDNVELIKGVDDDFKLLLEEVKRLKAFLDDAAKFHSDSNQWEQLVQDIQRMVFKDEDVIDKFLVQAKLHRDKNKVGRFFDVSHLATVRALAAEIKAIHEKVKKLREDNKDAFRPKPVLELPKKGHELTQGLSLEDDEVVSFDEEANKLIKRLFEGPAESLDIVPIVGMPGLGKTTLARKIYNDSRLSYEFFSIIWVYIGQSYKIKDIFLNILKFLTNRIEDHLNDDVDTLANVISVYMSKGGRCFIVLDDVWEAIVIDYVKKVFPENKKGHRIMMTTRDLYLATYANPDRHDLKFLTGPESFELLVKRVFGNGSCPDELVELGEKIARSCDGVPLAVVLVAGALRGHPNKSDWQRVQKNVAQHLHMYRLESCLKFVQMGYDCLPQEVQTCFLYCGIFPRGFDIASWKLIRMWIAEGLIKPQQTYTLEEIAELHLNDLVNRNLLILMQRRSDGRIKACRLHDMLHEFCRKEATNKWLFHEICKTPDNVIPSIQDQDTSRRLCIEPSVLYDFLSTRPFAEHVRSFYCFSSKQKQIELSPNDIKLIHKAFPLIRVLDVESLNFLFSKDFNQLFHLRYIAISGDFKSLPPTFGKFWNLQTLILNTSTSEPTIDVKAEIWNMLQLRHLHTNIPAKLPSPTTTTGKASCLQTLSMVSSESCKKDVLAKACNLKKLGIQGQMAVFLETRGGISNLEELKCLEHLKLLNDALYMNKSLHLPPAFFRLVRTVKKLTLANTKFPWSEADRLGQLESLEVLKLKENAFMGDTWRPEVGGFSQLQVLWIEKAELETWEASNLCFPILSHLVLVSCDKLNAVPLELADIPNLHEMKLDNTSKAVKSAREILQRKSSKNIKFKFSMFPPETESKATQ	GCA_011745865.1_SNU_SF_1.0_protein	Capsicum annuum cv. SF	Hot pepper	Capsicum	annuum
KAF3676356.1	CHAIN	chain	1	940	(CC)(NBARC)(LRR)	NLR	CC-NLR	CNL	MAEAAVSYVAERLIDLFQRKIVFLKNVQKGVEGVQNELIRMKCFLKDADMKQEEDEAATIRNWVSEIRAVAYHAEDVIEIFIHQVESQQRQSFFVKCAFYPKKLYCLYEVGKEIESIQARILEISNSRERYGISNIQGHGEGEGSSTTREKMRELRRSSPFVANKDVVGLEKHVNSVVSILLKEDKRLCVASIVGMGGIGKTTLAKEVYNQSQIRNKFDTRAWLYVSQEYKPMKIIKELILQLAKPEEDKAMIVDTMDQLSQAGLEEMLQRRLEDTCYLIVLDDIWTTEAWDLIVRSLPDNDKSSRLLLTSRRMEVALHADAHTTPYKLEVLSEEESWELFLKEAFSENLVCPQDLVDVGKAILQKCDGLPLAITVMGGLLAGKKKQKSEWQRVQRNLSSDLVKTHGVSTILALSYQDLPPHLKSCFLYLGLLQKGKDILVKQLMHIWIAHGLIHRKEEQKLEDIVEDYLDELIGRNMLQVILVRADERVKSCRLHDLLRDFCIMKAKEEIFFEVDTPSTSLSEFRHHVLYSPLERYNSKSYVRSLLSFDSSSTPVNLDCICTSSFKLLKVLYIDSPGLKVISDSIGKLFSLKYFGLGRKTCIKKLPHSISHLQNLETIDMPMSRYYSVLVPNVLWRLVNLRHLLGYINSPTLLKIDLLNNLRTLGSIPVHHWLHNENLTRMTKLQKVGLLIESGNNLDMDRLCDSLAKLESLQSLCLEVDDGLCISLVAGLSQLSHVVKLKLKGNLAPIPAHPCVFPPNLCHLTLVNSDLHPSSIQVLEKLTNLSVLKLVNAFKLYDQLAESMTISRNGFCGLKFLRVDEVKCVKEMKLGKGAMAGLKCLQIFKCYSLRRLPEKLISLTNLEKLEIREMPEAFIARLQDSDLHKLQHIPNIVIGHPCTDYEEWIQEEMERLNITRKIRLKSRDNKSSSSVPGRTNVNTD	GCA_011745865.1_SNU_SF_1.0_protein	Capsicum annuum cv. SF	Hot pepper	Capsicum	annuum
KAF3676357.1	CHAIN	chain	1	562	(CC)(NBARC)	NLR	CC-NLR	CN	MAEAAVSYVAEWLIDLFQRKIVFLRNVQQGVEGVRNELIRMKCFLKDADMKQEEDEAATIRDWISEIRVVVYHAEDVIEIFIHQVESQQRQSFFIKCVSYPKKLCCLYKVGKKLELIQTRILEISNSRERYGIRPIQGLGDGEGSSTSRERMHELRRSSPLVANTDAVGLEKHVSSVMSILLKEDKRLRVASIVGMGGVGKTTLAKEVYKQTQIRNKFDTRAWLYVSQDYKPMKIIKELILQLANPEEDKVKIVDTMDKLSFPDNDKSSRLLLTSRRMEVALHADAHTTPYKLEVLSEEESWELFLKKAFSENRECPQDLVDVGKAILQKCDGLPLAITVMGGILAGKKKRKSEWQRVQRNLSSYLVKTHGVSTILALSYRDLPPHLKSCFLYLGLLQKGKDILVKQLMHVWIAHGLIHQKEEQKLEDIVEDYLDELIGRNMLQVILVRADDKVKSCRLHDLLRDFCNIKAKEEIFLEVDNPSISLSESRHHVLYSPLERYKYLGDSKSFVRSVLSFDSSAKLVNLDSICTSSFKLLKVLYIDSPGLKVISDNIGKLCSLNT	GCA_011745865.1_SNU_SF_1.0_protein	Capsicum annuum cv. SF	Hot pepper	Capsicum	annuum
KAF3676360.1	CHAIN	chain	1	660	(CC)(NBARC)(LRR)	NLR	CC-NLR	CNL	MVEAAVSYVTELLIDLFQRKIVFLRNVQQGVEGVRNELIRRNELIRMKYFLKDADMKQEEDEAATIRNWISEIRAVAYHAEDVIEIFIHQVESQQRQGFFIKCVFYPKKLYCLYKVGKELELIQTRILEISNSRERYGIRPIQGLGDGEGSSTTREKMRELRRSSPLVANKDVVGLEKHVSAVMSILLKEDKRLRVASIVGMGGVGKTTLAKEVYNQTQIRDKFESRAWLYVSQDYKPMKTIFKELILQLADPEEDKVKILKTMDKLSQAEAWDRIVRSFPNNGKSSRFLLTSRRREVALHADAHTTPYKLEVLNEEESWELFLKKALAEDRECPRDLVDVGKKILEKCDGLPLAITVMGGLLAGKKKQRSEWQRAFAKKAKTSVKQLMHIWTHGLIHQKEEQKLDDIVEDYLDELIGRNMLQVILVRADDKVKSCRLHDLLRDFCIIKAKEEIFLEVDNPSISLSESRHHVLYSPLESIPVHHWMHNENLTRMTNLQKVGLLIENDDNLDMDRLCDSLAAFESLQSLCLEVEDGLQISLVGGLSKLSHVVKLKLKGHLASIPAHPCVFPPNLSQLTLVNSKLYPDSIQVLEKLTNLSVLKLVNAFHRYHEQADSMTISENGFLGLKLLRLDQLMSMKEMKPREGAMAGLNACRSSNATR	GCA_011745865.1_SNU_SF_1.0_protein	Capsicum annuum cv. SF	Hot pepper	Capsicum	annuum
KAF3676391.1	CHAIN	chain	1	1186	(CC)(NBARC)(LRR)	NLR	CC-NLR	CNL	MAEILFNLAAEILKILGSLAAEEVGSIYGLCDELKNLSATVSSIQAVLIDAEEQQGSSNLVKDWIKRLKKVFFEADDLLDDVATEVKHRKLFNKVGIFFSKSNPIIYNGKISHRLKSIRRDLDVIAKDKASLNLVERRPQPLLPEPYSVQLNLDRETYSFVPEGEVIGRSDDKNKIVDFLLNSKVEENVVVISIVGLGGLGKTTLAQCVFNDEMIKKNFDKTLWVCVSDVFEVKMIAEKIIESGVGEKANYLQLDAVLNELRKMLDGKKYLLVLDDVWNEDPLKWSRLKNMLIGGAKGSKILLTTRSDVVAEVSGSVHQYKLGDLSEEDAWTLFEKMAFGCNKESENLNLVEIGKEIVRKCGGVPLAIRSVGSLLRLKRTEDEWMYFKNKDLSNIIRGGNDLMAILRLSYNYLPRHLKICFAYCSLYPKDFEIQRFDLVDMWIAQGFIQATTSNRDNVEDVANSYFVDLLRRSFFQETEEHEPFMQFYKMHDLIHDLAKEVADRDFFSITKTEDTEVVPEQTLYASCLFKIDGSSAFPNSFYRKHMDLRTFIFLNDRSSVNVLSNSTFERIISSFSRLRVLHLGYLNIEFLPQSLGGLKHLRYLSVSSWSIVTLPNTITKLHNLQILELVDCRELQNLPRDIWRLVSLRRLVCQGCRSLTHIPPRILQLTSLMHLDFDGCSSLEDMPAGICQLTSLRTLPSFIIGKESCISGQASDKLNELKGLVNLKNSLTIIFMGRARTIGERTPTDVVKRMGRACAIGEKTLTDVVKRMKHLRLLSVEFEYGNYGDVDTGADTMMLEALQPHQNIQRLRIVNYNGSRFPSWLMVENLDLLLPKLVHLHIEDCHKCQKLPPLWKLPSLQSLELQFLNELDGYDEKFMQPSKTLTDEHCYFFSLKQLQLQGISEKILKQILCPPPHHPSPLCNLKELTLVFVERLATMPEDVFKNLTSLQSLFILKCKNLVSLSTCLTHLISLESLSIEFCPLLDLSVDEAPMRFEVRGNLSTFSVVGLDKLLSLPLWLQHFSATLKSIDISGCRNLATIPEWIGDLIALESFYIEDCPMLDLSKEEAMQFQAPGNLSTFRVARLYKLMSLPLWLRHFSATLKSIYIHGCPNLATIPEWIGDLVALNLLVIFDSPMLTSLPEGMRSLTALQTLDISWCSSILKRRCEKEVGEDWPKIAHIPTVRT	GCA_011745865.1_SNU_SF_1.0_protein	Capsicum annuum cv. SF	Hot pepper	Capsicum	annuum
KAF3676674.1	CHAIN	chain	1	1031	(CC)(NBARC)(LRR)	NLR	CC-NLR	CNL	MKIIPIELEVMQICYTNLKASPSVEVGCFIKQLLETSPDILSEYMIHLQEHMVNVITSATPGARNIHVMIEFLLIVLTDMTKDFINHDILVDLMTRIGALIREVSTLIHDLEEKSRNEESTDETSLATPDLLKNIELLKEDLKNGYLKAPDSHQYCFPMNDGPLFMHLLRINLKDLLDSNAYSVALIKEEIGQVKEDLEFIRSSFVNIEQELKKDLWARVLDVAYEAKHVIDSIILRDNGLLHLIFSLPITINKISLIKADVSNLLKIPTNKSLIVVNSPKNPVERKSLTTGKIIVGFEEETNWLISKLTSGLKDLDVISITGMAGSGKTTLAYKVYNDESVCSHFDLRAWCTIDQEYDEKKLLMKLFNQVTGSDLKFSEDIDVADKLRKQLYGKRYLIVLDDVWDIDTWDELTRPFPEVVKGSRIILTTQQKEVAFHGKCNTDPLTLRLLRPEESWELLEKRAFGEESFPDELLDVGKDIVQNCKGLSLVVDLIAGVIAGLEKKKVVWLEVRNNLNSFILNSEVDVMKVIELSYDHLPHHMKPCFLYLASYPKDQEININALKIYWRAEGLAEQREMMSFEEVMEIYLDNLISSILVISFNEIGNHPTCQIHDLVHDFCLIKARQEKLFGKISSSDPSSSSDLMPRIVNIDYDKEHFGPNNFVLFSSKRKIRSGKHLYSLMITGNKMVYSLSDACHLRHLRLLIVLSLDPSFMMVKDSLLNEICMLNHLRFLSIGTEVKSLPSSFSNLWNLETLHVNNKGSTLVLLPSIWDLVKLRVLYANDCSFFDMDTNESILIAEDPKLENLRELEKLVPSYSKETEDIFIRFPNLQSLSFVLKESWDYSTERYWFPKLDFLTELDLHRVDFESSNTNDSGPSLATNWSWDFHFPSNLKILMLFDFPLTSDSLSTIARLPNLEELFLTRTIIEGGEWNMGEVDTFVNLKYLNLDEVTFSKWEVAEVSFPVIEKLVLWKCLMLMEIPPSFGDICSLKIIKLVESPQLEDSAKNIKHYVEDMGGEELQVLGQNTIPLFK	GCA_011745865.1_SNU_SF_1.0_protein	Capsicum annuum cv. SF	Hot pepper	Capsicum	annuum
KAF3676675.1	CHAIN	chain	1	1310	(CC)(NBARC)(LRR)	NLR	CC-NLR	CNL	MEKQGEIEKGKANNFEVSFSALRKDVVNVLDFMERLKNEEDQNVVDMADQIEKLKFELAFICTYVQLSYSDLKEFEDTTTGKRQEVENLLRPILNNVGKNVRCKYNMDHVLPSLMDNIDECISSCHRSKSSATMTDEQLNSLLLNLHHFHGLIVNGCIEHEIVQCVLPQFQLMAERVALFLWDDRLDGDYRLYKLAHLLMKIIPIELEVMRICCTKLKASPSIEVGCFIKQLLETSPDILREYLIHLQEHMVTVITASTSEAQNILVIMEFLMIILTDMPTDFIHHDKLFDLLERIGALIKEVSTLIHDLEEKSTNEESTDETSRATRDLLENIELLKDDLKHGYMKAPDSYQCYFPMNDGPLFMHMLRIHLNDLLYSNAYSIALIKEEIALVKEDLEFIRSFFVNVEQRLYKNLWARVLDAAYEAKDVIDSIIVRDNGLLHLIFSLPITIKKIKLIKEEVSILPEKIPKNKSFVVVNSPKNPVERKSLTTGKIIVGFKEETNWLISQLTSGPKDLDVISITGMPGSGKTTLAYKAYNDESVCSHFDLRAWFTVDQDYDEKEVLVKLFNQVTGSDLKFSEEIDVADELRKKLYGKRYLIVLDDVWDITTWDDLTRPFPEANKGSRIVLTTRQKEVAFHGKGNSNPLNLRLLRREECWELLEKRAFGNKSCPDELLDVGKEIAQNCKGLPLVADLIAGVIAGLEKEKSVWLEVRNNLNSFILNSEVDVMKVIELSYDHLPLQLKPCFLYLASFSKDTEIHRKVLKIYWRAEGLVEQTEMMSVDEVSEIYLDNLISSSLVIAFNEIGYYPTCQLHDLVHDFCLIKAKEEKLFGRISSNDPSSSSDLMPRIVTIVFDKENFGPNNFFLLDSKMKRHSGKHLCSLLITGDEMEDHLSDACHLRDLRLLRVLDLSTSFMMVKDSLLNEIGMLNHLRCLNIGTTVKSLPSSFSNLWNLEILFVNNKGSTMVLLPSIWDLVKLREVSIYACSFFDMDTDEPILIAEDSKLDNLRELGKLVLSYSKHTEDIFKRFPNLQCLSFVLKESWDYSTEQYWFPKLDFLTELEFLKAEFASSNANDSGPSLVTNWSWDFHFPSNLKALWLCDFPLSSDSLSTIARLPNLEELFLTRTIMQGEEWNMGEEDTFENLQFFYLEEVTLAKWEVGEESFPLLEKLQLWECHMLEEIPTSFGDIGPLKIIKLVNSPQLEDSALKIKQYVVDMMGGDTLKVLLCNICPRLQQRLGSSLEMQSPKGIGSQSLMQAGSEGDEESVAQSYSNVVRAAWIYHHGIFLNLHRGIHYPFETPDMSVKARRSQTFL	GCA_011745865.1_SNU_SF_1.0_protein	Capsicum annuum cv. SF	Hot pepper	Capsicum	annuum
KAF3676868.1	CHAIN	chain	1	1187	(CC)(NBARC)(LRR)	NLR	CC-NLR	CNL	MADIVLAPLLQVLFEKLANPIVQKFAECWEFEDRINKVKEVLPLVQEILEDAEEQQTVDKAVKIWVSKIKDAADKAEDLLEEFVHKSQLRTYAVNITKMRNVLDTLQKAAIEGLKLNLKERKTGDRLSKRRETGSFVMSSEVFGRGDERRKIVEQLLTSSASEGGSIPPVVSIVGVPGIGKTTLAQLACNDDEVRKHFDLRIWVFVSEEFNVKNILRAAIESTTSTKCELSELDALQSKLWNILHRKRYLLVLDDVWSDDQEDWDMIMPLLSAGFDGSKILITSRRPKIAFMMGSTNLIHSMKRLTEEDTWALFKRYAFHNVKESDCQNLLSIGKEISKKCVGVPLEAKIIGSMMRFKKEEKEWLHVKNSSIWNLGCFKKAIAPVLLLSFLHLPSNIKHCFSFCSTFPKSYEIKKENLINMWIAHGLVFADEEGKQLEDIAAEYFDELLCMSFFEKVNESGDGYLTTYKMYDLFYSLARHLTTNETTILSSINERYDLANIRHASLLSDYRSSMIPTSLCQAKYLRTLLVFSVGEMNEVPSNICSNFIHLRVLDLSGCNINLPKSINELRSLKYLDLSNTDFQELPSSISSFRSLMTLNLSGCRNLQTLPDLSHVTSLRHLVIDGCEALTQMPWPIGQLVHLQTLPIFIVRLPRGNKIHGRGNLSALRKKRAWKSSISDLQFLNLRGQLKIKNLECVTDAEEAEAAKLKNKEHLESLGLCWGSDGADLIMNPTLTGLKQRKVQIQGSSQEPQTGAAFCDQILAGEVLANLQPHENLKNLFIVGYPGLSFPHWMLPRVTKVVLINCRGCLHVPSLGHLPSLRILHMEGIHTVTCISQEFYGDNNTMLFPSLYELLLKDFPLLEEWSALDGREMFPKLHKLTLGKCPSLISVPLIPTIQELKLQGCNPAILQCFKELTLISTLVIEEFDELLALPEKLLGKNHLLMCLKISSCPNLQCLPPDLGSLTFLKSLTLRWCWELFSLPKGFQNLTSLESLEISDCHSLVSLHEDEGGLRSLRTLSIENCSNLASINIGLQSLTTLEHLTIMYCPSLSAFPDGMEHLLSLKSLIILSCPRIEFLPEELKYVKTLQCLEIRSCPSLAALPEWFEKMSSLRSLALSDCPNIRSLPVAFRGLTSLQHLSIQDCPQLQIRCKQDSGVDWWKITHVPYRHIFSSQPQRFGEASSYTSSC	GCA_011745865.1_SNU_SF_1.0_protein	Capsicum annuum cv. SF	Hot pepper	Capsicum	annuum
KAF3676869.1	CHAIN	chain	1	1178	(CC)(NBARC)(LRR)	NLR	CC-NLR	CNL	MQYMADLVLYPVLQVILEKLASPYVQKFHDLYHLRENIEKLQNTLPTARAFLDDAHKRQETDEHVENWLVKLKDVAYQSENLLDEFAAESVLCEHRTGKAKQVSTLFLPFEPSKHLFDLAKMLPKKLKELDEIAKHGFSLNLTATTAERRFDNYDRTKVTGSFVMTSKICGRNDDKKKLLELLFTACDGNAGGVVSIIPIVGIGGLGKTTLAQLVYNDEKVNHFFDIKIWVYVSRDFDVSKLILSIVQSATKRKCELLEMDLLQAHFQDSLGGKRFLIVLDDVWNEDQDEWDKLGDLLQSGGSGSRIIVTTRSTKAASIVGTTSPYCLQGLTEDDCWILFKQRAFSKEEEVEHPDLLEIGKQIIRKCGGVPLAAKTLGSLLRFKREKEDWLFVQESELWKLEECNSGILPALRLSYLHLPLHLKRCFAFCSLYPKNYEIQKEKMIQIWIAEGLITCLERNRQLEDVGNEYFNDFLCLSFFQEVKKFDETDLALYKMHDLIHDLARSVGSKDFMILGHDFPRGSMARVHHLSILCHTDPASLPKDLYGAKHLRTLQFLFCSLDIPASFPLNFKYLRVLDLSGCVKKVDESISDLICLRYLDLSNTSIKTLPHTICNLYNLQTLNLSSCGNLMELPFGLANLTGLRHLNIEGCNGLTRLPAGLGNLVHLQTLPLYIVGKGIGESITEISSPNLRGELSIRCLENIKDKEEAKLANLRAKKYVDLLRFQWGSGNEQNIVKLETGSTSYEVCQEVDGTSRSLSRDNDNVMEGILECLQPHVNLKKLYIKGYPGFKFPDWDLPNLVLIALINCRGCGNLPALGKLPFLKTLYLQGMDGVTHIGEEFYGGKTLIFPSLEDLTIKDLPCLKEWFCIENGAVFPRQQKLVVDKCPNLITMPTFQSLLYLELRDCHPKILESVENMSSLSNLVIDALQGLEHLSGKLLENNKSLETLEILSCRSFISLPQEIEHLTDLKSLIISYCEKLTHLPAGIRKLQALEFLEINGCHSLESFPSEDIAGFNSLKSLSVENCSNLIYLSSRFLHLTVLEQLSIMGCPRLTLARESFQNLSSLRSLSIISCPELYPLPVSLQYVTTLQSLVIHSSPHLTDLPDWLAKLSSLRSLAISNCEHLISLPEGIKYLNALQHLSIQDCPHLERLCNKKGMEWRKIAHIPHIYIGSLKFGR	GCA_011745865.1_SNU_SF_1.0_protein	Capsicum annuum cv. SF	Hot pepper	Capsicum	annuum
KAF3677017.1	CHAIN	chain	1	722	(CC)(NBARC)(LRR)	NLR	CC-NLR	CNL	MNLQVSRSKTEYVECIRNGYWLSSWGCISLFISSRIAPQGELLKMFQRHKHDLCLLKKLRTILLGLQAVISDAQYKQASNPYVRHWLNELQDAVESAENIMEDVNYEALRLKVEGQHQNLAETSNQQVSDLGLSLSDDFFLNIKEKLEETIETLEVLENQIGHLGLKEHFDSDKQETRRPSTSLVDESDIFGRRDEIEKLIELLLSEDANGKNITVLPIVGMAGIGKTPLAKAVYNDEKVRDHFGLKAWICVSEPYDVVKITKELLQEISSFDSMFNNNLNKLQIRVKESLKGKRFLIVLDDVWNDNYSEWDELRSLFVQGDIGSKIIVTTRKESVALTMGNKQISMDILSSEVSWSLFERHAFENMNPKKHLELQEIGKQIAAKCKGLPLALKTLAGMLRTTSEVEGWKRVLRSEIWELPDNDIVPALMLSYNDLPLHLKRCFSYCAIFPKDYPFCKEQVIQLWIANGLVQWLQKYETIEESGNQYFFELRSRSLFEMVPESSKRNPEKFLMHDLVNDLAQIASSNLCIGLEENQDSHILERSRHMSYSMGFGDFEKLKPLNKSEQLRTLLPIDSKLYSSFFLSERVLHNVLPRLASLRALSLSHYQIKELPYVLFIKLKLLRYLDLSWTKIKELPDSICVLYNLETLFLSYCCDLKELPLQMENLINLRYLDISGTSLLNISLHLSKLKSLHVLLGAKFLLSSSSGLRIRELGFENQRIG	GCA_011745865.1_SNU_SF_1.0_protein	Capsicum annuum cv. SF	Hot pepper	Capsicum	annuum
KAF3677282.1	CHAIN	chain	1	1357	(CC)(NBARC)(LRR)	NLR	CC-NLR	CNL	MLVRSGSPELKAPHWSKQRKRRGLFVDGFCRIRGLVLICLLVLEEMKVVVKKRVGKMAFVLRACLAVIEKKVGIWAEVEVEEKRGVGGLWTAVGVRDWWTVGVSSAMLREDIVNLRDFIERLKIEEDQIVLDTDRIEKLKLELTFLSACLQLCYYISDGSNAKMSCISYKVHDLVQSLFHQRGDYMLVKLKDHVVPRLLENIKSFIISHRQSESSATMTEEKLVEVLDAVLVNLHYLPKVRAELFLPSMTQYELLQNVFGNLRDFHGLKVNGCVEHKAIEYVLPQLQLMAERVGHFCFVLLSYQLDKTDETDEEDEDETDEEDEDGLDHMFLKSSTFEVSQVNSMLVHLLLKITPVSLEVMHICSTILEASKSAEVGHFIKQLLEASPDILREHLIHLQQHMVNAIPRSTSASNIHVMIEFLLIILTDMPKDFIHYEKLFVLLARVGELIREVSILIRNLEENSTDEENMKKISCASQDLLENIELLKEDLRHVFLKSPADSSQLCFPMSDGPLFMTLLLRNLNDLLNSNAYSVTLIKEEISRVKEDLEHIRSFFGNVEQELHRDLWTRVLDVAYEAEHAINSILARDRGLLQLIFLLPETVGKIKLVKKEVQEKISKNMSIIFANSPNKPVINKSSIASKIIVGFEEETEWIIQKLTSGPAEVDVISIVGMPGLGKTTLAYRVYTEKSVVGHFDVRAWVTVDQERNEKKLLQKVFNEVIGLKERVSEDDIDDDVADKLRRQLFGKRYLIVLDDLWDTATWDELTRPLYAIPSEFQKGSRVILTSRKKEVALHGKFHSDPLDLRLLRPEESWELFEKKVFGEERCPDELKDVGEKIAEKCDGLPLVLDLIGGVISRKEKKEALWIEVLNNLSSFIFKDEEEVMKVIQLSYDHLSDHLKPCFLYLASYPKDEDIVISLLKELWTDEGLVEPTDLKSVEEVTEIYVDELISSSLVIVRGGSEQSCQIHDLVHDFCSIKSRQEKLFDLTSSIVLSSSSSDLMLRRRTISFDEGIYSDDSSFFSPEKRNPCAKHLLSLKIEYGFLYNWHLRHLRLLKRLELRYIMLTDTALNEIGMLVHLRCLRIWMDAKALPLSFSNLCNLDTLVVENSEPNLVLSPTIWSLAKLRYVQIERTCSVFGSDIHKPTKLENLTTLSLLKLSCSVDSENIFKRFPNLRTLDFSMECSALEQIYFPRLDVLNKLEMVSASFKCRGRTHVHQFDFHFPSSLKVVYLVGFHLASDELSRIGRSLPNLQKLRLYGASIEGGKEWNMEQVTFHNLKSLQLVYMFFSEWQVIADESFPMLEKLYIPYCTEFIEIPESFGDIASLKLISMSNSPQLEESTLKINEYVEEMTGEDKLEVEY	GCA_011745865.1_SNU_SF_1.0_protein	Capsicum annuum cv. SF	Hot pepper	Capsicum	annuum
KAF3678346.1	CHAIN	chain	1	923	(CC)(NBARC)(LRR)	NLR	CC-NLR	CNL	MAYAALTSAVCSLDLFLKCDHPLLNNLRRKEEILSLCKRIIAFQEFLTDYEKIKHRHEGLKLLEGKINEKTYQVEDIVDSKLRKYFLAKNANCRRKAYSVLFRRLQVAVEEMEFIRKEAMKIKGDKISTLKFHSKVSPATLVRSPSGQQKPVGFQDELEKIIDRLRHGPRELDIISIVGMAGIGKTTLAKRAYNDPLVVNRFEVRAWTTVSQEYREKDILFDFFYQVVPPTNEMNQESYEQAAYQVYDGLMNHPPKEIYEGSEDEIADRLKKSLKRKRFLIVVDDMWSTAAWDNMSRLFPDDENGSRVILTSRLIDVATYANPDRQPHQLNFLNNDEGWELLCQKLFGKRGCPSELEEIGRSIAEKCQGLPLAIVVVAGHLSKMSKTPDCWNTVAESVGSVVNREPGQCLDILALSYNYLPQHLKACFLYMGAFPEDFEIPVWKLIRLWIAEGFLNATVLMTVEEIADECLEDLIGRSLILAEKWSNGKLKTCKLHDIMRDFCLEEAKRQNFLHVLKHSLSVLSESEITALRRVSFNCSTIYASYSFQPTDRTVSVSRSILGFNISQSSIFSYIDFKLLRVLDITFQHFPQFPSEIMQLVNLRYLALATGSEFFPPVSQFWSLQTLILHVYSRDSTLPRDIWKMQNLRHLRVKPSIRLPSPIKEERKNSSVLNNLQILANIAHADCTKDVFSSTPNLKKLGICETVEYTYPVQIPWSDFLYTSENLWPYCSESVSALWSDCIRDLALLPQLEALKIVGLKPPVQVPKLALHLDALPENLKKLTLSFTYLPWESMSSLCRLPNLEVLKLKNYAFTGPKWEHVEEGFVSLKLLLIEVSDLEEWSASNDHFPCLEHLVLKSCLRLNSIPHDMGDIPTLQIIEVENSSQSAAFSAKEIQEEQQSFCNDTLEVRIERNFWRVNVVATP	GCA_011745865.1_SNU_SF_1.0_protein	Capsicum annuum cv. SF	Hot pepper	Capsicum	annuum
KAF3678782.1	CHAIN	chain	1	884	(CC)(NBARC)(LRR)	NLR	CC-NLR	CNL	MAAYAAVTSLLQSLDQLSQTDHSSCSVLYKKDQTEVLSEKYTFLKAFLEDFTNVFHEDKTMKHLERMIQEAAHGVEDTIDSHVYDSLVFLQSRRERRQANTIFHQNLEYAIEEIGLIQKEVTKKIKISRFNSKISHSRDTSSQIPLDQKDMIVGLDEDVLKIKDRLIVQSSRLEVVPIVGMGGIGKTTLARRVYDDSLITYHFYVRAWINVSQEFDTRNIFLGILRSVSVVSDEVERNSTNEQLAERVYRSLKGRKYLIVLDDMWSIEAWKHVRRSFPDDHNGSRIVLTTRLLDVASSASSGNSLHQMSFLSTEESWTLLCDKVFGDCSYPLELEKIGRYIVHQCQGLPLAVVVIGGLLSKMSKEIRSWENVAEKVGSLMTSDTMDCLRILSLSYNHLPPYLKPCFLYIGVFAETREIPVWKLIKLWIAEGFIKKVKDKNPEDVAEESLRELVDRSLVLVGKNTSLGKIKSCKMHDLVRDMCLREAQTENFIHFKTRYGHDVLLENTDCLRRVVDFNKYTHSELSEFMPLTRSFFFKYPYKFCLPSQSSFRLLRILDVYFTTSIFYSSESISELVHLRYFACPSYDGLVQSLCNLWNIQTIIIHNKSPRDMFITTHSLAWEVLNMPQLRHIHSKNFSIFIPLPTSLFADSENYLQTLTGLMPSSCNIEVFQRIPNLKKLGILNVDSVATEKCRCLDKLVHLTQLEKLKVDFKKDHVHRLRSWRMADWVYTPRLHIPHCDDFPPKLKKLTLCRTHLQWEDMNLLRKLPNLEVLKLKHRAFHGDIWKLSDEDEEGFFRLKFLLLETMYLKQWEATSYHFPSLEHLVLTDCYSLEQIPFDFADIQTLQLIQLHKCMHSLLVSAEQIQEEQQSLGNDDLVIRVNYIRE	GCA_011745865.1_SNU_SF_1.0_protein	Capsicum annuum cv. SF	Hot pepper	Capsicum	annuum
KAF3678783.1	CHAIN	chain	1	890	(CC)(NBARC)(LRR)	NLR	CC-NLR	CNL	MAAYAAVTSLLQCLDQLSQTRHSSHWVICKKKQTEILHEKLTFLRAFLEDFTNVFHEDRKMKHLERMIQDAVQGVEDTIDSYVYDKYVLGTRRRKRIKAYMIFHQNLEYEIEEIGLIQREVIKMIKVRRFNNKISHSRDTQQCTSSQFTLNQNDITVGLDEDLLKIKDRLIVQSSSLKVVPIVGMGGIGKTTLARRVYDDALITYHFYVRAWINVSQGFNTRDIFLGILRSISLVNDEEEKNSTTEQLAERVYQSLKGRKYLIVLDDMWSIQAWQQVRRPFPDDHNGSRILLTTRLVDVASCASSGNSLHQMRFLSMEESWTLLRDKVFGNSSYPPELEKIGRYIAHRCQGLPLAVVAIGGLLSAMSKETGSWKTVAEKVGSLVTSDAMDCLSILSLSYNHLPQYLKPCFLYMGVFSKNREIPVWKLIRLWIAEGFIKKVEDKNLEDVAEENLRELVDRSLVLAGKWNSLGKLKTCKMHDLVRDMCLREARNENFIHFTTRYGHDSLLENINGLRRLVVFSNYEPYIFYGYPSEPCIHMPLTRSVFFIYPYYDYVLVRTDFRLLRILDVCFNSYLCNSEAISELVHLRYLTCPFFYGLEKSICKLWNIQFLVIHDKITCIYTASQSLPWEVLNMPQLRYIHTKNLCLSIPTPILQITERENHLQTLTGLMPSSRRAEVFLRIPNLKKLAIVMAVDSHTFEKLYCLDNLVLLTQLAKLKVEFKEDNLLIIWLRADPISPRLHIPHCDNFPPNLKKLTLCKTYLEWEDMNILRKLPNLEVLKLKVDAFYRPIWKLSDEDEDGFSRLKYLLIEKLKLKQWEAPSYHFPSLEHLVVIDCRLLEQIPFDFAGIQTLQLIELQGCQLSVIDSAKQIQEEQQSWGNDDLIVRVHNKG	GCA_011745865.1_SNU_SF_1.0_protein	Capsicum annuum cv. SF	Hot pepper	Capsicum	annuum
KAF3679063.1	CHAIN	chain	1	786	(CC)(NBARC)(LRR)	NLR	CC-NLR	CNL	MAHAGVASLMRTIESLLTSNSPMQSLICDHREELCALREKVSSLEVFVKNFEKNKVFGEMTDFEVEVKEVASAVEYRIQLRLTETVLGVNKRQKKKVCRKFRESLQKVAKDMDRIWNESTELQDKGKEISKESLVHEFSSSTNDILNVSNNMVGRDDQKERLLEDLTVSYSGEPKVIPIVGMGGIGKTTLAKEVYNHESILCRFDVRAWATVSQQHNRKEILLGLLRSTIKIDDTRGEAELANVLQKSLKRKSRILLTTRNDEVACYASIENLSLRMSFMDQDESWILFKTAAFSGEALPYEFETVGKQIADECHGLPLTIVVVAGLLKSKRAIEDWESVAKDVKSFLTNDLDEQCSRMIGLSYNHLTSYQKTCLLHFGIFREDSEIPAKNLMRSWIAEGFLKLENDLEGEAEKYLEELVDRCLVLVCKKSLDGTKIRSCRVHDLIYDLCVREIQRENIFIMNDIVLDQSVSEWGPLSMQKMQPFKRVNGDKIDYCPNGLYRALLTPVHRQLRDDNNNDLLKRTSSIFSFRLKNSYFPLKSNLIHFKLLKVLELRNIEIDNFPVQILSLIWLRYLSLLCPVDFDIPPEIYCPSGSADKWSHMGFSNIQTISYLSPRCCTKERLETLSFHHLPASAKAFPATLKKLKLRLTALSWSYLDIIAELPNLEVLKLMPYACLGNEWYPNVKGFTRLKLLLMKDNYLKYWKATNDNFPVLERLVLKECHNLKEIPIEFAEIHTLQLIEFTSCLPELGDSAARIQQEQEDLGNNPVDVRISNPIKQCVASKEM	GCA_011745865.1_SNU_SF_1.0_protein	Capsicum annuum cv. SF	Hot pepper	Capsicum	annuum
KAF3679110.1	CHAIN	chain	1	1060	(CC)(NBARC)(LRR)	NLR	CC-NLR	CNL	MKDFEVEVKEVASAVEYTIQLRLTDTALGVNKSIIEIIERGENKSIIGIIGSIVFQGISNIWTRRKIRKSLQQLANDIDHVRKESTKIQDKGKQVSKESLVHDFSSSTNDILNVNNNMVGRDDQKERLLEDLTISYSGELKHNRKEILLGLLQSTIKMDDTVKTRGEAELADMLQKSLKRKRYLIVLDDIWSCEVWDGVKRCFPTEDNAGSRILLTTRNNEVACYADTENLSLRMNFMDQEESWNLFKSAAFSNETLLSKYENIGKQIAHECHGLPLTIVVVAGLLKSKREIDDWESVAKDVRSFVTNDPNKQCSRLLGLSYDHLTSDLKTCLLHFGIFPKDSDIPVKRLVRSWMADGFLKLENDLEGEAEKCLQELVDRCLVLVCKKSVDGTKIRSCKVHDLIYDLCLREIQRENIFIMNDIVPLYPDFPYLSRQKMQPFKRVTGDKINDYCRYGHYRALLTPVHRQLRDHDNNDLVKRTHSIFSFHISLLSPLLKSQLIYFKFLKVLELRHEIYNFPLEILSLIWLRYLSLLCLENLGIPPEICRLWNLQTFIVQGRGRSILIAFPEEIWGLMQLRHLLLPQFYLPNPPRVSADKGSHVGFSNIQTISYLSPRCCRKKVIKGIQNVKELGICGYETDLSIRDSGLLNNLVHLQQLEKLRIKHCFKLLPASEKAFPATLKKLKLEATTLRWSYLDIIAKLPNLEVLKLMRGACRGDEWHPNVRGFTRLKFLLIADSSLKYWKATNDNFPILESLVLKECSYLKDIPIEFAEIHTLQLIELTRCLSELGESAARIQQEQEELGNNPVDVRISRPCKWLNLEMLKLKPDACRGTEWYQIEGGFRRLKFLLIEGTNLEYWKATDDHFPALEHLVIRHCLQLQEIPIEFADIYSLQLIKLMNCSAKLVPSAGQIQEEFSTKGVAPSMLQLIELQNCSAKLVACAGRIQEQEYIGNKAVEQLETLSFIFCFSCLPASAKAFPATLKKLKLRLTSLSWSYLDIIAELPNLEVLKLMHKACRGEGWHPNVRGFARLKLLLIEENHLKYRKATDDNFPVLERLVINY	GCA_011745865.1_SNU_SF_1.0_protein	Capsicum annuum cv. SF	Hot pepper	Capsicum	annuum
KAF3680279.1	CHAIN	chain	1	1431	(CC)(NBARC)(LRR)	NLR	CC-NLR	CNL	MFQKNKHDDGLLEKLEDILLGLKIVLSDAENKQASDQRMKKWLNKLQIAVDGSENLLEEVNYEASRLKVEGQHQNLAETSNLQEHFVSGTRETRTPSTSLVDESDVFGRKNEIEVLIETSKEASEKNLTVVPIVGMGGMGKATLAKAVYNDEKVKGHFGLKAWICVSETYDAFRISKGLLQEIGSLDSKDDNNLNQMQVKLKERLNGKRFLIVLDDEWNDNYNEWDELRNIFVQGGIGSKIIVTTRKASVALMMGSGEINVGTLSDEASWALFRRHSLENRDPPKEYLELEEVGKQIADKSKGLPLALKTLAGFLCSKSEVDERTDVLRSEIWELPCCPNDYQFCKEQVIHLWIANGLVQQLRSGNQYFKELRSRSLLERVPKSSERDGGKFLMHDLVNDLAQFASSKLCVRLEECQGPNMLEQSRHMSYSMGEGGDFEKLKPLSKSEQLRTLLPIQIEHLVRLTLSKRVLHNILPRLTSLRALSLSRYAIVELPDALFIKLKLLRFFDLSSEDARWKEQVIHLWIANGLVEQRGDERIQDLGNQYFNELRSRSLFERVPESFERDGGKFLMHDLVNDLAQIASSKLCVRLEECQGSHMLEQSWHMSYAMGKGGDLEKLNPLSKSERLRTLLPINIQDLYSPFISKRVLHNILPNLISLRALSLSHYWIKELPDALFIKLKLLRFLDLSWTEIIKLPDSICALFNLATLLLSSCRYLEELPLQMEKLVNLRHLDISNTFHLKMPLHLSKLKSLQVLVGAKFLLGGLRMEDLGQLHNLYGSLSILELQNVVDRREALKGKMREKEHVEKLSLKWSGSIADNSQTGRDILDELRPYSYIKGLQISGYRGTQFPNWLADPSFLKLLVQLSLSNCKDCFSLPALGQLPCLKILSIREMHRITEVTEEFYGSLSSEKPFNSLERLEFAKMPEWKQWHVLGNGEFPALRNLSIENCPKLMGKLPENLYSLTELRFSRCPELNLETPIQLSSLKWFEVDDSPKVGVIFDEAELFTSQLELMKQIEKLYISDCNSLTSLPTSTLPSTLKHTTICRCQKLKLDLHECDSILSAESVPRALTLSIWSCQNLTRFLIPNGTERLNIRCCENLEILSVACVTRMTTLIISECKKLKRLPEGMQELLPSLEELRLSDCPEIESFPDGGLPFTLQLLVIESCKKLVNGRKGDEEIVGGENWELPCSIQSLTIDNLKTLSSQLLQSLTSLEYLDTRKLPQIQSLLEQGLPSSLSKLHLYLHNELHSLPTKGLRHLTSLQSLEISSCHQLQSLPESGLPSSLSELTIRDFPNLQSLPIKWIASSLSKLSICSCPLLKPLLEFDKGEYWPEIAHIPEIYIGVTLHMEAGILKISIDSLGNEVKMEHTTLMEPKGEEKKRCGIELKRKKKEKRCAKVGKPCTEIGLRNRDHGRGPQSRPVKLCQMAIAA	GCA_011745865.1_SNU_SF_1.0_protein	Capsicum annuum cv. SF	Hot pepper	Capsicum	annuum
KAF3680634.1	CHAIN	chain	1	641	(CC)(NBARC)(LRR)	NLR	CC-NLR	CNL	MAEILFNLAAEILKSLGSLGTEEVESIYGLLDELKNLSATVSSIQAVLIDAEEQQGSSYLVRDWIKRLKKVFFEAVDLLDHVATEVKHRKLFNKVGIFFSKSNPIICNCKISHRLNSIRRDLDLIPKDKASLNLVERSEPFLREPYSVQFNLDRETYSFVPEGEVIGRNDDKKKIVDFLLDSKVEENVVVISIVGLGGLGKTTLVQCAFNDEMVKENFEKTLWVCVSDVFEVKRIAEKITESGGGKKDNYVQQDAVQNELRKMLDGKKYLLVLDHVWNKDPLKWSRMKNMLIGGGKGSKILLTTRSDVVAEVSGSAHQHKLGDLSEEEAWILFEKMAFGWNKERENSSLVEIGKEIVRKCGVVPLAITSVGSLLHLKRTEDEWIYFKFKDLSSITRGGNDVMVILRLSYNHLPRHLKICFAYCSLYPKDFKIGRFDLITMWIAQGIIQATTSNTDNVEYVANSYFTDLLRRSFFQETEEHESFMQFYKMHDLIHDLAKEVADRDFFSITKTEDTEVVPEQTLYASCLFKIDGSSAFPNSFYRKHMKLRAFIFLNQSPINVLSNSTLARMISSFSRLRLLHLGHLKIEFLSKSLGGLKHLSYLCIFSWSISTLPNSITKLHNLQVLKLDDCEELHNLRVLKF	GCA_011745865.1_SNU_SF_1.0_protein	Capsicum annuum cv. SF	Hot pepper	Capsicum	annuum
KAF3682649.1	CHAIN	chain	1	1212	(CC)(NBARC)(LRR)	NLR	CC-NLR	CNL	MRIKSERDDWKGEVSFSALRKDVVNILDIMERLKNEEDQKDVDIDNQIENLKFMLTFICTHVQLSYSGLEQFQATASAPTEVVENLCRPIWDDVENYFRCKYNMNQVLRSLMDNIDDCISSWHYSKSSVIMSEEQLDFLLLNLHHVYKFLAENKFPLVTEYQILRNVCDDMKDFYRMIVNGCVEHEIVEYVLPQLQPMAERLGLFLLDVLINKDAGVLKLVHLLLNIIPIELEVMHICFTNLNALTSVENGRFIKQLLETSPDILREYLIHLQEHMVNVIAGSTSGARDIHVMIEFLLIILTDVFHVLDFIHHDKLFYLLARFGTLTREVSILVRELEKNSRNEENTNGTTRANLHLLENIELLKDDLKQVYLKAPDSSQCYFPMSYGPLFMHLLHRHLNDLLDSNAYSIVLIKEEIGLVREDLEFITSSFENIDHRLYKDLWERVLDVAYEAKDVIDSIIVRDNGLLHLIFSLPLTIKKIKLIKEEISDLHEKIPKNRGLIVVNYPKKLVESKSLTSGKITVGFEEETHWIINKLTSGLKDLDVISITGMPGSGKTTLAYKVYNDESISRCFDIRAWCTVGQEYDKKKLLERVYNQVTGSDSKLSENIDVTDDLRRHLIGKRYLIFLDNLWDTDAWDKLKRPFPLGENGSRMILTTRKMEVALNVKCNIDPLKLRLLRSEESWELLEKRAFGEESFPDELLDVGKEIAKNCKGLPLVADLIAGVIAGREKKKTVWLEIRNNLNSYIFDSEVDVMKVIALSYDHLPHHLKPCFLYLASFPKSSGLKVNWPAQGLVEQTEMKSMVNFDNLISSSLVTFFNDIGDEPFFQMHDLVRDFRLIKAIEEKLFEFISSSALSSSSSSDLMSRIVTIIYDKEHFDLDNFVLFSSKMMTHSVKHLYSLYITGDEMEDHISYICHLRDLRLLRVLQLSPSFISVKDSLLNEIGMLNYLRFLYIGKEVKSLPSSLSNLWNLETLSDLLKLQVLSVSDCSFFNIDTDEPLLTTVYSKLENLRALATLVLSYSEDIEDIFERFPNLQQLKFILKESWDYSTEKNWFPELDFLTELEDLYVKFESSNSNDNGPSVATNWEIGETSFPVLEKLELWRCRKLEEIPPSFGDIYSLKIIILSESPQLEDSAQKIKQYVGDMTGGDELQFLVILLLPPDKVLCTFYTSDPENIERKEGEVTLIQQWKEEKQIKEKEGRRKQATHKYVTQ	GCA_011745865.1_SNU_SF_1.0_protein	Capsicum annuum cv. SF	Hot pepper	Capsicum	annuum
KAF3682650.1	CHAIN	chain	1	1213	(CC)(NBARC)(LRR)	NLR	CC-NLR	CNL	MDVVNVLDVMESLKNEEDQNAVEVADQIEKVKMVLAFICTYVQLSYSDLEKFEVVMTAQRLRVEELLQSIICDAEPNMGIKHDVHHSLPCLMDNIDDCISSCRYSKSSATMTDKQLDFLLLNLHHLSKYLAEQIYPLEMQFEILQNLFVNIRNFHGLIVNGYVEHEIVEYVLPQFQAMTERVGRFMWDSHIDGNSFHFKLPHLFLKIIPIELTVMHICYTNLKDSPSAEIGCFIQQLLETSPDILKEYMIHLQEHTVTVITASISGARNIHVMIEFLLIILTDMPKDMIHRGKLFDLLARVGALIREVSTLVHDLEGKSMNEESTNGTNRATLDLLENIELLKEDLKHSYLRAPDSSQCFFPMSDGPLFMHLLLRHLNDLLDSNAYSIALIKEEIGVVKEDLEFIRSFFVNIDQGLYKDLWAHVLDVAFEAKDVIDSIIVRDNGLLHLIFSLPNTINKIKLIKEEVSGLHEMIPTNRSLTVVNSTKKPVERKSLTTGKVIVGFKEETDWLIRKLTNGPANLDVISIFGMPGSGKTTLAYKVYNDKSVFSHFDLQAWCTVDQEYDEKTLLVKLFNQVTGSDLKFGEDIDVADMLRKQLFGKRYLIVLDDVWDIDAWDGLTRPFPEAEKRKESWELLEKRAFGNDSCPDELLEVGREIARNCKGLPLVADLIAGVIVGREKKKTAWLEIRNNLNSFILNSEVEVMKVIELSYDHLPNHLKPCLLDLATLRKDTTIIINVLKAYWRAEGFVEEVMEVYLDNLISSSLVIIFNEIGHHSTCQIHDLVHDFCSIKARKEKFYDSISSNSPSSSSDLLPWKITMTQNFGLNNFFLFGSKKKRHSGKHLYSLAIIGHKLDYSLSDICHLRHLRLLRVATGPQFYHDTDEPILITHDSKLENMRILEKLVISYSKDTEEIFKRFPNLQELSFILKDSWNYTTEQNWFSKLDFLTELELERSNTNWSWNFHFLSNLKILGLHDFHLTSDSLSTIARLHYLEQLTLIRPIIQGEEWNMGEEDTFQKLKYLMLEELTLAKWEIGEEFFPVLEKLELWRCHKLEEIPSSFVDLAQAYAELRKELDEEKKRRFRDSMLFMLLSSASSILTFSPDKVLCRFYTSDSEILKGRRSYYGPFLAALSSSAMLSSHPSRRAAAMLYTASFLLLNTANSTALGATRRYRVVSLEIDNWQTARLRDAELSRFHVVYDLEVWSDTPVSRSNIGN	GCA_011745865.1_SNU_SF_1.0_protein	Capsicum annuum cv. SF	Hot pepper	Capsicum	annuum
KAF3685052.1	CHAIN	chain	1	883	(CC)(NBARC)(LRR)	NLR	CC-NLR	CNL	MANVAVEFLVENLMQLLRDNAELILGVKEAAESLLQDLNDFNAFLKQAAKCRNENDVLKELVKKIRTVVNSAEDAIDKFVIEAKLHKDKGVTRVLDLPHYKRVREVAGEIKAIRNKVREIRQNNAIGLQALQDEDLSARSVEERKPPVVEEDDVVGFDEEADNVIKRLLGGSDRLEVVPVVGMPGLGKTTLANKIFKHPTIGYEFFTRIWVYVSQSYRRRELFLNIISKFTRNTKQYHVLCEEDLADVIQEFLGKGGKYLIVLDDVWSDEAWERIKIAFPNNNKCNRILLTTRDTKVAKQCTPVPHDLKFLTEDESWILLEKKVFHKDKCPPELELSGQSIAKKCNGLPLAIVVIAGALIGKGKTSREWKQVDESVGEHLINRDQPENCNKLVQMSYDRLPYDLKACFLYCGAFPGGFQIPAWKLIRLWIAEGFIQYKGHLSLECKGEDNLNDLVNRNLVMVMERTSDGQIKTCRLHDMLHEFCRQEAMKEENLFQEIKLGSEQYFPGKRELSTYRRLCIHSSVLDFISTKPSGEHVRSFLSFSSKKVEMPSADIPTIPKGFPLLRVLDVESINFSRFSKDFYQLYHLRYVAFSSDSIKMLPKLMGELWNIQTLIINTQQRTLDIQANIWNMERLRHLHTNSSARLPVPVAPKSSSVTLVNQSLQTLSTIAPESCTEEVFARTPNLKKLGIRGKIAVLLDNKSAASLKNVKRLEYIENLKLMNDSNQTGKLRLPPAYIFPTKLRKLTLLDTWLEWKDMSILGQLEHLEVLKLKENGFTGECWESAGGFCSLLVLWIERTNLASWKASADDFPRLKHLVLICCDKLKEIPIGLADIRSFQVMELQNSTKTAAVSARQIQDKKYKQAQEGNKNIAFKVSIFPPDL	GCA_011745865.1_SNU_SF_1.0_protein	Capsicum annuum cv. SF	Hot pepper	Capsicum	annuum
KAF3685399.1	CHAIN	chain	1	1034	(CC)(NBARC)(LRR)	NLR	CC-NLR	CNL	MAEAFLQVLLNKLTFFIQGELGLVLGFEKEFKNLSSMFSMIQAVLEDAQEKQLKYRAIKNWLQKLNVAAYEVDDILDECKTEAARFKQAVLGRLHPLTITFRYKVGKRMKELMEKLDAIAEERRNFHLDERIVERQASRRETGFVLTELEVYGRDKEEDEIVKILINNVSDAQELLVLPILGIGGLGKTTLAQMVFNNQRVTEHFNLKIWVCVSDDFDEKRLIKAIVESVEGKSLGDMDLAPMQKKLQELLNGKRYFLVLDDVWNEDQEKWASLKAVLRVGASGSSILITTRLEKIGSIMGTLQLYQLSNLSQEDCWLLFKQRAFGHQMETNPNLTAIGKEIVKKCGGVPLAAKTLGGLLRFKREESEWEHMRDSEIWNLPQDENSVLPALRLSYHHLPLDLRQCFAYCAVFPKDTKIEKEYLVTLWMAHGFILSKGNMELEDVGNEVWKELYLRSFFQEIEVKSSKTYFKMHDLIHDLATSMFSASASSSNIRQINVKDDEDMMFIVQDYKDMMSIGFVDVVSSYSPSLFKRFVSLRVLNLSNLEFEKLSSSIGDLVHLRYLDLSGNKICSLPKRLCKLQNLQTLDLYNCQSLSCLPKQTSNLVSLRNLVLDHCPLTSMPPRIGLLTCLKRISYFLVGEKKGYQLGELRNLNLRGTVSITHLERVKDNTEAKEANLSAKANLHFLSMSWDGPHGYESEEVKVLEALKPHPNLKYLEIIGFSGFRFPDWMNHLVLKNVVSILINSCKNCSCLSPFGELPCLESLELQDGSAEVEYVEDDDVHSGFPLKRFPSLRKLHIGGFCNLKGLQRTEREEQFPMLEEMKISDCPMLVFPTLSSVKKLEIWGEADARGLSSISNLRTLTSLKIFSNHKATSLLEEMFKSLANLKYLSISYFENLKELPTSLTSLNDLKCLDIRYCYALESLPEEGLEGLTSLMELFVEHCNMLKSLPEALQHLTALTNLRVTGCPEVAKRCERGTGEDWHKIAHIPNVYIVQDDAPGSATVETLPVIPGNNNNTETTQHVQRSTRASKAPL	GCA_011745865.1_SNU_SF_1.0_protein	Capsicum annuum cv. SF	Hot pepper	Capsicum	annuum
KAF3685428.1	CHAIN	chain	1	903	(CC)(NBARC)(LRR)	NLR	CC-NLR	CNL	MAYASVASLIRTIQSVLISNSLELVNLICGHREKIVTLHEKVSSLGLFLKNFEKNNVSGEMMDFEVAVKEVVNAVEHTFQLRLTDIEMAKNISQNKRARQKFHQSLQQVAEDIDRVWKESTKIQEKGKQASKESLVQDFSSSANDTPNVKNNMVGRDDQRKLLLERLTVGYSGEHKVISIIGMGGIGKTTLAKEIYNDVYVRCHFDVRAWATVSQQHNVKEILLSLLRSTKGDTDTFDMVDKAKIADMLQKSLKGKRYLIVLDDIWSCEVWDGVRRCFPTENNGGSRILLTTRNNEVACYAGTENLSLQMHFMDQDESWNLFKSATFANEELPSEFKTIGKQIAEKCHGLPLTIVVVAGLLKSQRTIEDWGSVARDVKSFITNDPDEQCSHVLGLSYDHLTSDLKTCLLYFGIFREDTEIPVKNLMRLWMAEGFLNSENDLEGEAMKCLQDLVDRCLVFVSKKSLDETNIRSCKVHDLIYDLCLREVHRGNVFIMNDIVFEKSDANLVPSECQSLSSRNMKPFKRWTDDEIHGCRHGIYKALLTPGHHQFTDDDKNNILKRTRSIFYYGFYYSTFILKSDLIHFKLLKVLDLRSLEIDRFPLEILSLIWLRYLAFSYPRNFYIPSEICKLWNLQTFIVNGYAQSDVTFPEKIWGLMQLRHLEIDTFCLPNRPRGSADKGRHLDFPNIQTISYLCPSCCTKEVIAGIQNVKKLGIRGDRVYYESLRESGLLNNLFHLQKLETLSLLLYFRELSVISSAKVFPETLKKLKLYGTNLSWSYLDIIAELPNLEVLKLMPNACRGEEWHPNVIGFNRLKLLLIKNSDLQFWKAKNDNFPVLERLMLTHCLFLFAIPIEFADIHSLQLIELRDCLPELGKSAARIQQEQEELGNNPVDVRIIKPLHSII	GCA_011745865.1_SNU_SF_1.0_protein	Capsicum annuum cv. SF	Hot pepper	Capsicum	annuum
KAF3685429.1	CHAIN	chain	1	771	(CC)(NBARC)(LRR)	NLR	CC-NLR	CNL	MAHANVASLMRTVESLLTSNSPMQSLTCNHSEHFSALHEKISSLEVVVKNFEKNNISSELTDLEVQVKEVANTVEQTIQLGVAEVVLANDENLRVKTHERLSDRLQQAAKDIDSIWKESTKIQDKGNAMNFQWFKIFQCFTIFQWFNIFQWFNKTSKEYTNAENSMVGRDDQRKQLVEDLTRRYSSEPKVIPIVGMGGIVKTTLANEVYNDVCICAWDTVSLQQNVKEILSSLLRSTKVDKVFTGSETKLANMLQKSLKGKRYLILLDDMWKTEAWDAMRLCFPSENKGSRILFTTRNTEVARDAAFSSEALPYEFETVGKHIADECHGLPLTIVVVAGLLKSKRAIEDWRSVAKDVMSFVTNDPDERCSRVLGLSYNHLTSDLKACLLHFGIFPEDSEIPVKNLMRSWMAEGFLKLENDLEGEAEKCLQELVDRCLVLVCKKSLDGTKIRSCKVHDLINDLCMTELQRENIFSMNDIVLGVTKLGNLKLIHFKLVKVLELRHIEIDNFPLQILSLIWLRYLSLQCRENLDIAPEICRLWNLQTFIVQEVQTFIVHGPSRIVKITFPEEIWGLMQLRHLKLPRFYLPDCPSGSVDKGRNLDFQTYKLLLTCLHVVAEGAELSNLEVLKLMADAHRGEEWYPNVKGFTRLKLLLIVFTNLKYWKATYDNFPVLESLVLRHCCCLKEIPIEFAEINSLQLIELTGCQQDVFLNLGNLLHEFNKNKKTSETTPWMFVSPIHSIAAIQHPVSISTCSAVDCCHSASCVPYLPLNG	GCA_011745865.1_SNU_SF_1.0_protein	Capsicum annuum cv. SF	Hot pepper	Capsicum	annuum
KAF3686032.1	CHAIN	chain	1	792	(CC)(NBARC)(LRR)	NLR	CC-NLR	CNL	MSDGPLFMTLLLRNLNDLLDSNAYSVVLIKEEIGWVKEDLEHIRSFFGNVEQELHRDLWTRVLDVAYEAEHAINSILARDHGLLQLIFLLPDIVEKIKLVKKEVQEKISKNTSIIFANSPNKPVINKSSIAGKIIVGFKEETKRIIRNLTSGPAEIDVISIVGMPGLGKTTLAYRVYNEKSVVGHFDVRAWCTVDQERNQKKLLQKIFNQVNGLKGSFNEEGIDDDIADKLRKHLFGKRYLIVLDDLWDTATWDELTRPLFTIPSEFQNGSRVILTSRKKEVALHGKCHSDPLDLRLLRPEESWELLEKRVFGEEHFPDELKDVGAKIAEKCNGLPLVLDLIGGVISRKEKKQALWLEVLNNLSSFIFKDEEEVMKVIQLSYDHLSDHLKPCFLYLASYPKDKNIRISWLKDLWSDEGLVEPTDMKSVEDVTEVYVDELISSSLVIVRGGRHPSFQIHNLVHDFCSIKARMEKLFDLTSSIFLSSSSSSHLTLRRRTIIYDECLHSSDTSSLFSPEERYRYIKHLPSLKIDCGPSKVLPRSRSCHLRHLRLLKRLELRRIILTDTLLNEIDIDKPTKLENLTTLMLLKLSCSVDSGDIFKRFPNLRILRFRIDCTSVYFPRLDVLNKLERVYAEFECFERTRVHQFDFHFPSNLKKVCLDGFNLTSDALSGIGRSLPNLQMLILFKGSIQGGKEWKMEQVTFHNLKSLQVYEVSFSEWLVTADESFPLLEILEIIHCNELIEIPESFGDIASLKSIRVWGSPQLKESAHKIKEYVEEMMGEDKLEVDDTCVF	GCA_011745865.1_SNU_SF_1.0_protein	Capsicum annuum cv. SF	Hot pepper	Capsicum	annuum
NP_001311902.1	CHAIN	chain	1	994	(CC)(NBARC)(LRR)	NLR	CC-NLR	CNL	MAEAFLQVLLNKLTFFIQGELGLVLGFEKEFKNLSSMFSMIQAVLEDAQEKQLKYRAIKNWLQKLNVAAYEVDDILDECKTEAARFKQAVLGRLHPLTITFRYKVGKRMKELMEKLDAIAEERRNFHLDERIVERRASRRETGFVLTELEVYGRDKEEDEIVKILINNVSDAQELLVLPILGIGGLGKTTLAQMVFNNQRVTEHFNLKIWVCVSDDFDEKRLIKAIVESVEGKSLGDMDLAPMQKKLQELLNGKRYFLVLDDVWNEDQEKWASLKAVLRVGASGSSILITTRLEKIGSIMGTLQLYQLSNLSQEDCWLLFKQRAFGHQMETNPNLTAIGKEIVKKCGGVPLAAKTLGGLLRFKREESEWEHMRDSEIWNLPQDENSVLPALRLSYHHLPLDLRQCFAYCAVFPKDTKIEREYLVTLWMAHGFILSKGNMELEDVANEVWKELYLRSFFQEIEVKSSKTYFKMHDLIHDLATSMFSASASSSDIRQINVKDDEDMMFIVQDYKDMMSIGFVDVVSSYSPSLFKRFVSLRVLNLSNLEFEKLSSSIGDLVHLRYLDLSGNKICSLPKRLCKLQNLQTLDLYNCQSLSCLPKQTSNLVSLRNLVLDHCPLTSMPPRIGLLTCLKRISYFLVGEKKGYQLGELRNLNLRGTVSITHLERVKDNTEAKEANLSAKANLHFLSMSWDGPHGYESEEVKVLEALKPHPNLKYLEIIGFSGFRFPDRMNHLVLKNVVSILINSCKNCSCLSPFGELPCLESLELQDGSAEVEYVEDDDVHSGFPLKRFPSLRKLHIGGFCNLKGLQRTEREEQFPMLEEMKISDCPMLVFPTLSSVKKLEIWGEADARGLSPISNLRTLTSLKIFSNHKATSLLEEMFKSLANLKYLSISYFENLKELPTSLTSLNDLKCLDIRYCYALESLPEEGLEGLTSLMELFVEHCNMLKSLPEALQHLTALTNLRVTGCPEVAKRCERGTGEDWHKIAHIPNVYIG	GCF_002878395.1_UCD10Xv1.1_protein	Capsicum annuum cv. UCD-10X-F1	Hot pepper	Capsicum	annuum
NP_001311904.1	CHAIN	chain	1	988	(CC)(NBARC)(LRR)	NLR	CC-NLR	CNL	MAEAFLQVVLENLTTFLEGKLVLIFGFQKEFEKLSSIFSTIQAVLEDAEEKQLKGSAIQNWLHKLNAAAYQVDDILDECKYEATKFKHSRLGSYHPGIISFRHKIGKRMKEIMEKLDSIAEERSKFHLHEKTTDKQASSTRETGFVLTEPEVYGRDKEEDEIVKILINNVNVAQELPVFPIVGMGGLGKTTLAQMIFNDERVTNHFNPKIWVCVSDDFDEKRLIKTIVGNIERSSLDVGDLASSQKKLQELLNGKRYLLVLDDVWNDDPEKWAKIRAVLKTGARGASVLATTRLEKVGSIMGTLQPYHLSNLSQHDGLLLFMQCAFGQQRGANPNLVAIGKEIVKKCGGVPLAAKTLGGLLRFKRKESEWEHVRDSEIWNLPQDENSVLPALRLSYHHLPLDLRQCFAYCAVFPKDTKMVKENLISLWMGHGFLLSKVNLELEDVGNEVWNELCLRSFFQEIEVKSGKTYFKMHDLIHDLATSLFSASSSSSNIREINVKGYTHMTSIGFTEVVPSYSPSLLKKFASLRVLNLSYSKLEQLPSSIGDLVHLRYLDLSRNNFHSLPERLCKLQNLQTLDLHNCYSLSCLPKKTSKLGSLRNLLLDDCPLTSMPPRIGLLTHLKTLGCFIVGRTKGYQLGELKNLNLCGSISITHLERVNKDTDAKEANLSAKANLQSLSMIWDIDGTYGYESEEVKVIEALEPHRNLKHLEIIAFGGFHFPNWINHSVLEKVVSIKIKICKNCLCLPPFGELPCLESLELQYGSVEVEFVEEDDVHSRFNTRRRFPSLKRLRIWFFCNLRGLMKEEGEEKFPMLEDMAILHCPMFIFPTLSSVKKLEVHGDTNATGLSSISNLSTLTSLRIGANYEATSLPEEMFKSLTNLEYLSIFEFNYLTELPTSLASLSALKRIQIENCDALESLPEQGLECLTSLTQLFAKYCRMLKSLPEGLQHLTALTKLGVTGCPEVEKRCDKELGEDWHKISHIPNLDIR	GCF_002878395.1_UCD10Xv1.1_protein	Capsicum annuum cv. UCD-10X-F1	Hot pepper	Capsicum	annuum
NP_001311906.1	CHAIN	chain	1	957	(CC)(NBARC)(LRR)	NLR	CC-NLR	CNL	MAETLIQVVIDNITSFLEGELALLFGFENELERLSSRFSTIQAVLEDAQEKQLKDKAIKNWLQKLNAAAYKIDDMLDKCKYEATKLKQSRLGRYHPGIITFRSEIGKRMKEMMEKLDAIAREKADFHLQEKITERQIARRETGYVLTEPKVYGRDKDKDKIVEILTKDVSGLQELSVLPILGMGGIGKTTLAQMVFNDQRVTEHFNPKIWICVSEDFDEKRLIKAIVESIEGLLGAMDLAPLQKKLQELLNRERYFLVLDDVWNEDQQKWDNLRAALNVGANGASVLTTTRLEMVGSIMGTLRPCKLSNLSEDHCWSLFRQRAFGNQEEISPSLEAIGKKIVKKCGGVPLAAKTLGGLLRSKKEVRQWENVRDSEIWNLPQDENSILPALRLSCHHLPVDSRRCFAYCATFIKDTKMEKKNLITLWMAHGYLEVEDMGNEVWNELYMRSFFQEIEVKSGKTSFKMHDLIHDLATSFFQQAHQAAISAKYNSEDYKNRMSIGFAEVVSSYSPSLLKTSISLRVLNLSSLGIKQLPSSIGDLIHLRYLGMSHNDFCSLPESLCKLQNLKTLDLRKCFYLTCLPKQTSKLVSLRNLLLDSCPLTSMPPRIGSLTCLKSLGHFEVRRKKGYQLGELRNLNLYGSISITHLERVNNDRDAIEANLSAKANLQSLSMSWDIGGPHRYKSHEVKVLEALKPHPNQKHLEITGFRGLRFPNWINHSVLEKVISISICNCKNCSCLPPFGELPCLESLELTFGCDEVEYFEEDDVHSGSPTRRWFPSLRKLHIKGFRNLKGLMKKEGEEQFPMLEEMNISSCPMFVFPTLSSVKKLEIRGKVDAESLSSISNLSTLTSLEFLGNHEATSFPDEMFNGLAYLKYLQIYDLKKLNELPTSLASLNALKSLVIRNCSALESLPKALQNLTALTTLTVIGSPKVKDRCVKGIGEDWRKIAHIPNLLIMES	GCF_002878395.1_UCD10Xv1.1_protein	Capsicum annuum cv. UCD-10X-F1	Hot pepper	Capsicum	annuum
XP_016540153.2	CHAIN	chain	1	946	(CC)(NBARC)(LRR)	NLR	CC-NLR	CNL	MAHASVASLMRTIESLLTSNSPMQSLICDHREELCALCEKVSSLEVVAKNFEKNNVLGEMADLEVEVKEVASAVEDTIQLRVTEVLENDESLREKAHRLSDSLQQVAEDIDRILKESTKIQDKGKQASKESTVQEFPSSPKDILNVENCMVGRDDQRKRLVEDLTRSKSVEPKVIPIIGMGGIGKTTLANEVYKDACIRSHFDVCAWATVSQQHNAKEILLSLLRSTKGDTFDMNDEAELANMLQKSLKGKRYLIVLDDMWKTEAWDAVKLCFPSGNKGSVILLTTRITEVARDAGTKNLSLQMDLMGPDESWLLFKSVAFSSEELPSDLKTIGKQIAEKCHGLPLTIAVIAGLLKSKRAIADWENVAKDVKPFVTNDPDKQCSRVLGLSYNHLTSGLKTCLLHFGIFPEDSEIPTKKLMRSWMAEGFLKLENDLEREAEKCLQELVDRCLVLVCKTSLDGTKIRSCKVHDLIYDLCVREIQRENIFIMNDIVLKRYYSYSKCRYLSMQKMQPFKEGVAWRYDGLYRALLTPVHRQLGDNDNNDLLKRTRSIFSFHLQDSYYDILKSELIHFKLLKVLELRHIEIDNFPVQILSLIWLRFLSLLCLESLDIPPEICRLWNLQTFIVRGKNVVNAITITFPEEIWGLMQLRHLKLPRIYLPDCPSGSVDKGRHSDFSNLQTISYLSSRCCTKEVIMGIQNVKKLRIRRDVTYSGPLNNLVHLHQLETLSLTYCLRPLLPSSAKAFPATLKKLKLERTFLRWSYLDIIAELPNLEVLKLIFLACRGEEWHPNVRGFARLKLLLIEDNDVKYWKATNDIFPVLEYLVLKECRHLKEIPIEFAEIHTLQLIELNLCLSELGESATRIQKEQEDLGNNPMDVRISRPRKYIVCIKVTLCFSFPQVKCTQKLFSFVPYSFTKITLTKFGPIFFHKNNFDKIWLKLHLKCKRN	GCF_002878395.1_UCD10Xv1.1_protein	Capsicum annuum cv. UCD-10X-F1	Hot pepper	Capsicum	annuum
XP_016540154.2	CHAIN	chain	1	911	(CC)(NBARC)(LRR)	NLR	CC-NLR	CNL	MAHASVASLMRTIESLLTSNSPMQSLICDHREELCALCEKVSSLEVVAKNFEKNNVLGEMADLEVEVKEVASAVEDTIQLRVTEVLENDESLREKAHRLSDSLQQVAEDIDRILKESTKIQDKGKQASKESTVQEFPSSPKDILNVENCMVGRDDQRKRLVEDLTRSKSVEPKVIPIIGMGGIGKTTLANEVYKDACIRSHFDVCAWATVSQQHNAKEILLSLLRSTKGDTFDMNDEAELANMLQKSLKGKRYLIVLDDMWKTEAWDAVKLCFPSGNKGSVILLTTRITEVARDAGTKNLSLQMDLMGPDESWLLFKSVAFSSEELPSDLKTIGKQIAEKCHGLPLTIAVIAGLLKSKRAIADWENVAKDVKPFVTNDPDKQCSRVLGLSYNHLTSGLKTCLLHFGIFPEDSEIPTKKLMRSWMAEGFLKLENDLEREAEKCLQELVDRCLVLVCKTSLDGTKIRSCKVHDLIYDLCVREIQRENIFIMNDIVLKRYYSYSKCRYLSMQKMQPFKEGVAWRYDGLYRALLTPVHRQLGDNDNNDLLKRTRSIFSFHLQDSYYDILKSELIHFKLLKVLELRHIEIDNFPVQILSLIWLRFLSLLCLESLDIPPEICRLWNLQTFIVRGKNVVNAITITFPEEIWGLMQLRHLKLPRIYLPDCPSGSVDKGRHSDFSNLQTISYLSSRCCTKEVIMGIQNVKKLRIRRDVTYSGPLNNLVHLHQLETLSLTYCLRPLLPSSAKAFPATLKKLKLERTFLRWSYLDIIAELPNLEVLKLIFLACRGEEWHPNVRGFARLKLLLIEDNDVKYWKATNDIFPVLEYLVLKECRHLKEIPIEFAEIHTLQLIELNLCLSELGESATRIQKEQEDLGNNPMDVRISRPRKYILLEKRTQGEDEQQEYSICFYPIWGF	GCF_002878395.1_UCD10Xv1.1_protein	Capsicum annuum cv. UCD-10X-F1	Hot pepper	Capsicum	annuum
XP_016540155.2	CHAIN	chain	1	910	(CC)(NBARC)(LRR)	NLR	CC-NLR	CNL	MAHASVASLMRTIESLLTSNSPMQSLICDHREELCALCEKVSSLEVVAKNFEKNNVLGEMADLEVEVKEVASAVEDTIQLRVTEVLENDESLREKAHRLSDSLQQVAEDIDRILKESTKIQDKGKQASKESTVQEFPSSPKDILNVENCMVGRDDQRKRLVEDLTRSKSVEPKVIPIIGMGGIGKTTLANEVYKDACIRSHFDVCAWATVSQQHNAKEILLSLLRSTKGDTFDMNDEAELANMLQKSLKGKRYLIVLDDMWKTEAWDAVKLCFPSGNKGSVILLTTRITEVARDAGTKNLSLQMDLMGPDESWLLFKSVAFSSEELPSDLKTIGKQIAEKCHGLPLTIAVIAGLLKSKRAIADWENVAKDVKPFVTNDPDKQCSRVLGLSYNHLTSGLKTCLLHFGIFPEDSEIPTKKLMRSWMAEGFLKLENDLEREAEKCLQELVDRCLVLVCKTSLDGTKIRSCKVHDLIYDLCVREIQRENIFIMNDIVLKRYYSYSKCRYLSMQKMQPFKEGVAWRYDGLYRALLTPVHRQLGDNDNNDLLKRTRSIFSFHLQDSYYDILKSELIHFKLLKVLELRHIEIDNFPVQILSLIWLRFLSLLCLESLDIPPEICRLWNLQTFIVRGKNVVNAITITFPEEIWGLMQLRHLKLPRIYLPDCPSGSVDKGRHSDFSNLQTISYLSSRCCTKEVIMGIQNVKKLRIRRDVTYSGPLNNLVHLHQLETLSLTYCLRPLLPSSAKAFPATLKKLKLERTFLRWSYLDIIAELPNLEVLKLIFLACRGEEWHPNVRGFARLKLLLIEDNDVKYWKATNDIFPVLEYLVLKECRHLKEIPIEFAEIHTLQLIELNLCLSELGESATRIQKEQEDLGNNPMDVRISRPPFGKKDTRRGRATRVFNLFLSNMGILIR	GCF_002878395.1_UCD10Xv1.1_protein	Capsicum annuum cv. UCD-10X-F1	Hot pepper	Capsicum	annuum
XP_016540156.2	CHAIN	chain	1	571	(CC)(NBARC)	NLR	CC-NLR	CN	MAHAIVVSLMRTIESLLTSNSPMQSLTYDHRDEICALHGKISSLEVVAKNLEKNNVPGEMADLEVQIKEVANVVEQTIQLRVTEVVLENDVKAQERLSDSLQQVAEDIDCIWTESTKIQDKGKHASKEPTVQEFPSSSRNILNVENSMVGRDDQRKRLVEDLTRSYSGEPTVIPIVGMGGIGKTTLANEVYNDACIRSHFDVCSWDTISQQHNVKEILLSLLRSTKGDKVFTESEVELAYMLQKSLKGKRYLIVLDGMXKSEAWDAVRICFPRENKGSGILLTTRNTEVALYAGTKNSLLMRFMDQDESWNLFKSVAFSSEELPSDLETIGKQIADECHWLPLTIVVVAGLVKSKRAIEDWESVAKDVKSFVTNDPDEXCSRVIGLSYDHLTSELKTCLLHFGIFPEDSDSPVKNLMRSWMAEGFLKLENDLEGESQKCLQELVDRCLVLVSKKSRDGTKIRSXEHDLIYDLCVREIQRENIFIMNDIVLDNSDSRRYLSMQKMQPFKRVTHDEIDYCPYGLYRALLTPVHRRLRDHDNNNLLKRTRSIFSFHLKDSYYIFKSELIHFKLL	GCF_002878395.1_UCD10Xv1.1_protein	Capsicum annuum cv. UCD-10X-F1	Hot pepper	Capsicum	annuum
XP_016540158.1	CHAIN	chain	1	915	(CC)(NBARC)(LRR)	NLR	CC-NLR	CNL	MAHASVASLMRTIESLLTSNSPMRSLFCDHREEFCALHEKVSSLEVFVKNFEKNNVCWEMTDFEVEVKEVASAAEHTIQLRVTEVVLANDEKTHERLSDTLQQVAEDMDRSRKESTKNQDKGKQVSKESLVHDFSSSTNDILNFNNNMIGRDDQKERLLEDLTGSYSGEPKVIPIVGMGGIGKTTLAKEVYNHESILRRFDVRAWAIVSQQHNIKEILLSLLQSRIKMDDMVKTKDEAELADMLQKSLKRKRYLIVLDDIWSCEVWDGVRRCFPTEDNAGSRILLTTRNNEVARNAGTENLSMQMNFMDQDESWNLFKSAAFSNEALSSEFETIGKKIAEKCHGLPLTIVVVAGLLKYKREIEDWESVAIDVTSFITNDPDEQCSHVLGLSYNHLTSDLKTCLLHFGIFPEDSEIPAKNLMRSWMAEGFLKLENDLEGEAEKCLQELVDRCLVLVCKTSVDGTKIRSCKVHDLIYDLCMREIQRGNVFTMNDIVLDYSDSECRYLSMQKMQPFKRVTGDEIFYCPYGLYRALLTPVHRKLRDHDNNDLLKRTRSIFSFHFEDLMFSRVLKSELIHFKLLKVLEMGHGEIDNFSLQILSLIWLRYLSLQCHEENLDIPPEICRLWNLQTFIVQGYLYPTEDNNCPVQIWGLMQLRHLKLPEFHLPNPPSLSDDKGSHMGFSNIQTISNLSSDCCTKEVIMGIQNVKELGILGYDTGSMSIRDTGLLNNIVHLQKLETLSLTFRFGGFWPASAEAFPATLKKLKLRLTSVRWSYLDIIAELPNLEVLKLLYAACCGEEWYPKVRGFTRLKILLIEDNDVKYWKATDDNFPVLERLMLKECRYLKEIPIEFAEIHTLQLIELTKYLPELGESAARIHKEQEDLGNDPVDVRISDPCKYIFIKVTLFSFSQVKSYTKVT	GCF_002878395.1_UCD10Xv1.1_protein	Capsicum annuum cv. UCD-10X-F1	Hot pepper	Capsicum	annuum
XP_016540160.1	CHAIN	chain	1	894	(CC)(NBARC)(LRR)	NLR	CC-NLR	CNL	MAHASVASLMRTIESLLTSNSPMRSLFCDHREEFCALHEKVSSLEVFVKNFEKNNVCWEMTDFEVEVKEVASAAEHTIQLRVTEVVLANDEKTHERLSDTLQQVAEDMDRSRKESTKNQDKGKQVSKESLVHDFSSSTNDILNFNNNMIGRDDQKERLLEDLTGSYSGEPKVIPIVGMGGIGKTTLAKEVYNHESILRRFDVRAWAIVSQQHNIKEILLSLLQSRIKMDDMVKTKDEAELADMLQKSLKRKRYLIVLDDIWSCEVWDGVRRCFPTEDNAGSRILLTTRNNEVARNAGTENLSMQMNFMDQDESWNLFKSAAFSNEALSSEFETIGKKIAEKCHGLPLTIVVVAGLLKYKREIEDWESVAIDVTSFITNDPDEQCSHVLGLSYNHLTSDLKTCLLHFGIFPEDSEIPAKNLMRSWMAEGFLKLENDLEGEAEKCLQELVDRCLVLVCKTSVDGTKIRSCKVHDLIYDLCMREIQRGNVFTMNDIVLDYSDSECRYLSMQKMQPFKRVTGDEIFYCPYGLYRALLTPVHRKLRDHDNNDLLKRTRSIFSFHFEDLMFSRVLKSELIHFKLLKVLEMGHGEIDNFSLQILSLIWLRYLSLQCHEENLDIPPEICRLWNLQTFIVQGYLYPTEDNNCPVQIWGLMQLRHLKLPEFHLPNPPSLSDDKGSHMGFSNIQTISNLSSDCCTKEVIMGIQNVKELGILGYDTGSMSIRDTGLLNNIVHLQKLETLSLTFRFGGFWPASAEAFPATLKKLKLRLTSVRWSYLDIIAELPNLEVLKLLYAACCGEEWYPKVRGFTRLKILLIEDNDVKYWKATDDNFPVLERLMLKECRYLKEIPIEFAEIHTLQLIELTKYLPELGESAARIHKEQEDLGNDPVDVRISDPLD	GCF_002878395.1_UCD10Xv1.1_protein	Capsicum annuum cv. UCD-10X-F1	Hot pepper	Capsicum	annuum
XP_016540378.1	CHAIN	chain	1	885	(CC)(NBARC)(LRR)	NLR	CC-NLR	CNL	MAAYAAVISLLQTLEQFQERHRVLIQGQTAKTLESLHNTAENFRNFLDDSSRSRFDPEKIKFFEEIIISAASDAEDAIEMCWTCENASESSLNKNIRRNLGPVVERINTIKNEVMEIVSDFSTSSRNDHRFLESVGDFLIDSTSSRSNQMLQHLEGDIVQGLDEDLEIIVRRLTEPLSKLDIVTISGMGGIGKTTLARKAHDHLEIRCHFDIRVWVTISQVYGSRYVLLEALHCISKQKNIDIEKDYEKKDDNELADLVQKILKGGRYLVVVDDIWSTDVWDSVRVIFPNCNNRSRILLTTRVTKVAIYANPINRHEMNPLNLENSWKLLRDKVLGSDYDHPPELEEIGKQIAEKCLGLPLMISVIAGHLSKVARTLGSWMDVSRTMGEIIASHPDKCLGVLGLSYHNLPNYLKPCFLSMGSFPEDYQVETWRLIQLWIAEGFIRRPGSYTSLEEVAEDYLEDLISRNLIIVNKRRFNSEIKVCGMHDLLREFCLIEVEMTKFMHVERTDDVVRTLSTQKYNGRRFSFQINSYSDDRRIKLLPSVARSIYLFSKTHNFIGLEVFCGFHLLKVLAIFDEYENFYSIPPVITKLFHLRYLQFRSNRKLPASISELQNLQTLIYERRYGSTTLPEKIWTMKNLRHIHIRLACYLPSPRRKSILNKHLVIGMPNLVELSNLNFTSCTNELLPSIPNLRRLIVHHNDLGKKRWVNRPIDMSSLTKLEALKCVSYFALLSWPPPISIKVSFFPASLKRLTLAGWFGFPWEDISTLVKLPNLEELKLKDRVAAGDVWRLRDDDIFESLKFLLFRKVLLANWVASSDNFPSLKRLVLKKCNKLKEIPIDFAEICTLESIELHNCSTSAEDSARKIEQEREDMGNNCVKLYIHT	GCF_002878395.1_UCD10Xv1.1_protein	Capsicum annuum cv. UCD-10X-F1	Hot pepper	Capsicum	annuum
XP_016540461.1	CHAIN	chain	1	928	(CC)(NBARC)(LRR)	NLR	CC-NLR	CNL	MAHASVASLMRTIESLLTSNSPMQSLICDHREELCALHEKVNYLEVFVKNFEKNNVSGEMTDFEVEVKEVAHAVEYTIQLRLTETVLGENKSIIGIIGSRFFKGILNIWTRRKFRKNLQQLEKDIDHVWKESTKIQDKGKEVSKESFVHDFSSSTNDILNVNNNMVGRDDQKEHLLEDLTISNTGEPKVIPIVGMGGIGKTTLAKEVYNNKSVLHRFDVRAWATVSQQHNIKEILLSLLQSTIKMDDTVRTKGEAELADMLQKSLKRKRYLIVLDDIWSCEVWDGVRRCFPTEYNAGIRILLTTRNNEVARYAAIENLSIQMNFMDQDESWSLFKSAAFSNEALSSEFETIGKKIAEKCHGLPLTIVVVAGLLKSKRAIEGWGSVAKDVTSFITNDPDEQCSHVLGLSYNHLTSNLKTCLLHFGVFPEDGEIPAKKLKRTWMAEGFLQLENDLEGEAEKCLQELVDRCLVLVCKKSLDGTKIRSCKVHDLIYDLCVREIQRENILIMNDIVLDVLDSGCLYTSMQKMQPFKRVTGDEINDCCRYGLYRALLTPVHRQLRDHDNNDLFKRTRSIFSFHLRDSDFILKSQLIHFKLLKVLELRHREIDNFPLEILSLIWLRYLSLLCSEDLDIPPEICRLWNLQTFIVQWRRPVVITFPEEIWGLMQLRHLKLRRFYLPDCPSGSVDKGRHLDFSNLQTISYLSPYCCTKEVIMGIQNVKELGISGGDEIDSNSIRYSGLLNNLVHLQQLETLSFIYCFHLLPASAKAFPATLKKLKLERTWLSWSYLDIIAELPNLEVLKLMDDACRGREWHPNIRGFTRLKVLLIKNNYLKFWEATNDNFPGLERLVLKLCIHLKEIPIEFAEIHTLQLIQLTKCLPELGESAERIQKEQEDLGNDPVDVRISDPCKYIFIRVTLFSFPQVKSYTKVI	GCF_002878395.1_UCD10Xv1.1_protein	Capsicum annuum cv. UCD-10X-F1	Hot pepper	Capsicum	annuum
XP_016540462.1	CHAIN	chain	1	910	(CC)(NBARC)(LRR)	NLR	CC-NLR	CNL	MAHASVASLMRTIESLLTSNSPMQSLICDHREELCALHEKVNYLEVFVKNFEKNNVSGEMTDFEVEVKEVAHAVEYTIQLRLTETVLGENKSIIGIIGSRFFKGILNIWTRRKFRKNLQQLEKDIDHVWKESTKIQDKGKEVSKESFVHDFSSSTNDILNVNNNMVGRDDQKEHLLEDLTISNTGEPKVIPIVGMGGIGKTTLAKEVYNNKSVLHRFDVRAWATVSQQHNIKEILLSLLQSTIKMDDTVRTKGEAELADMLQKSLKRKRYLIVLDDIWSCEVWDGVRRCFPTEYNAGIRILLTTRNNEVARYAAIENLSIQMNFMDQDESWSLFKSAAFSNEALSSEFETIGKKIAEKCHGLPLTIVVVAGLLKSKRAIEGWGSVAKDVTSFITNDPDEQCSHVLGLSYNHLTSNLKTCLLHFGVFPEDGEIPAKKLKRTWMAEGFLQLENDLEGEAEKCLQELVDRCLVLVCKKSLDGTKIRSCKVHDLIYDLCVREIQRENILIMNDIVLDVLDSGCLYTSMQKMQPFKRVTGDEINDCCRYGLYRALLTPVHRQLRDHDNNDLFKRTRSIFSFHLRDSDFILKSQLIHFKLLKVLELRHREIDNFPLEILSLIWLRYLSLLCSEDLDIPPEICRLWNLQTFIVQWRRPVVITFPEEIWGLMQLRHLKLRRFYLPDCPSGSVDKGRHLDFSNLQTISYLSPYCCTKEVIMGIQNVKELGISGGDEIDSNSIRYSGLLNNLVHLQQLETLSFIYCFHLLPASAKAFPATLKKLKLERTWLSWSYLDIIAELPNLEVLKLMDDACRGREWHPNIRGFTRLKVLLIKNNYLKFWEATNDNFPGLERLVLKLCIHLKEIPIEFAEIHTLQLIQLTKCLPELGESAERIQKEQEDLGNDPVDVRISDPWREWF	GCF_002878395.1_UCD10Xv1.1_protein	Capsicum annuum cv. UCD-10X-F1	Hot pepper	Capsicum	annuum
XP_016540586.2	CHAIN	chain	1	875	(CC)(NBARC)(LRR)	NLR	CC-NLR	CNL	MAYAAITSLMRTIDQSMQFSGYNLQSFYEKFEYLRGILEKNCQTTSHAEALTSLEVEIIELACNTEDLVDIVSRKIFSTENEITRKMESCELRFVLKQALGDIDFAINKWMATRLDVEDTKPRNLGISDVSEYVSEPDVDVMVGHENEFEMMQDQLVRGGSELEVVSIVGMGGIGKTTLANKIYSDSFIMPHFDIRAKVTVSQVYCARVVLMGLLSCISAKTDGCHEQQDDGQLGDRLQKLLKGRRYLVVIDDIWTKRAWDDIKLCLPDSNCGSRILLTTRDMEVAEYASSGKPPCRMRLMNSDESWSLLCEEVFMKGFCPPEFEQLGKQIAFKCRGLPLAIIVIAGLLSKIGKTLNEWENVAENVSSMVRTNLDDHCLRVLALSYHHLPHHVKACFLYFAIFPEDHVIFVDKLTELWVAEGFLKVEETLGIKEVAEKCLKDLIDRSLIFAHQLSFDGKLKSCKIHDVTREFCLKEARSMNFLNDGRKNDQTTTSTQPMHISSRSRGRISIQNGEELARCGNSEARGIFLFYRYRGFNSELSRFKLVRVLDLALLRCSTFPSWILDLIHLRYLALTLSPGIQSYIPPSLTIPQSISSLHYLQTFILKIPHHEVSRYPFKLPSDILTMPHLSHLCLDWNYLSYHEPSEKSSVLKNLYSLSGWNPLFCTGSVFRLIPNLKKLQICGTREDFRDSRDILYLHNLDQLEELAFRVATPQDSPHRNHLSPMILLPSPGAFPQNLKKLALTWTCLLWKHLNIVGKLPKLESLKLTHDACVGKEWQTVEQGFPRLKYLLLKRLCILSWRASSIHFPRLERLFIKACWYLDTIPFDFSEITTLQLIDISGCAQSVVNSAKQIQLDIEDNYASTIEVHSKESWQ	GCF_002878395.1_UCD10Xv1.1_protein	Capsicum annuum cv. UCD-10X-F1	Hot pepper	Capsicum	annuum
XP_016540611.2	CHAIN	chain	1	898	(CC)(NBARC)(LRR)	NLR	CC-NLR	CNL	MAHASVASLSRTIESLLTFNSPMQSLICDHREEFCALHEKVSSLEVFLKNFEKNNVAGEMTDFEVEVKEVASAVEYTIQLRLTETVLGENESQKKKARRRFRHSLQQVAEDMDHIWKESTKIQDKGKQVSKESLVHDFSSSTNDILNVNNNMVGRDDQKEHLLEDLTGIYSGKPKVIPIVGMGGIGKTTLAKEVYNHESVLRHFDVRAWATVSQQHNIKEIFLSLLQSMIKMDDTVKTKDEAELADMLQKSLKRKRYLIFLDDIWSCEVWDGMRRCFPTEDNAGSRILLTTRNNEVACYADTENLSVRISFMDQNESWSLFKSAAFSSEALPYEFETVGKQIADECHGLPLTIVVVAGLLKSKRAIEDWKSVAKDVKSLVTIDPDERCSRVLGLSYSHLTRDLKTCLLHFGIFPEDSEIPVNNLMRSWMAEGFLKLENDLDGEAEKCLQELVDRCLVLVCKKSLDGIKIRSCKVHDLIYDLCVREIQRENIFIMNDIVIGESDSECGNLSMXKMRPFKCVTGDEIDYCPYGLYRALLTPVHRQLRDHDNNDLLKQTYSIFSFALSDSKYFLKSELIHFKLLKVLELRHREIYNFPLQILSLIWLRYLSLQCDENLNIPPEICRLWNLQTFIVQGCGRSVLITFPEEIWGLLQLRHLKLPKFYLPSPPSGSVDKGRHLEFTNLQIISYLSPHCCTKEVIMGIQNVKKLGIRVYETDSNSIRDSGLLNNLVHLHQLETLSFISYFPHFLASSKAFPATLKKMKLERTWLSWSDLDIIAELPNLEVLKLMHGACYGDEWYPNVRGFSRLKVLSIEHSFLIYWKATDDNFRTLERLMLSNLYCLKEIPIKFAEIHTLQLIELIDCFSELVESAARIQQEQEELGNNIVDVRISDPLRRLELL	GCF_002878395.1_UCD10Xv1.1_protein	Capsicum annuum cv. UCD-10X-F1	Hot pepper	Capsicum	annuum
XP_016541373.2	CHAIN	chain	1	888	(CC)(NBARC)(LRR)	NLR	CC-NLR	CNL	MAYAAVTSLMNTMQQSMQVTGCNLQSFYKKLETVRAIMETPCYIAGDLEALTSLEDEITQLAYTTQDMVDSESRRVFTAKNAATQTTEFWDHHSLLKQAIRDIDSMRNKWMKMQNRYDNIQDWKAQNLTITSTSQHTLERENMMVGREIEFEMVQDQLARGASEVEVVSIVGMGGIGKTTLANKLFCDPFIVSRFDIRAKVTITQEYCTRNVLLDLLFSISGSGRTGGLCEQQDDGQLADQLQKLLKGRRYLIVIDDIWAKEAWDDIKLCFPDCNCRSRILMTTRNMEVAEYASSGKLPYQLLFLSSVESWNLLYEKVFVKECFSPEFENIGKQIALNCKGLPLTIVVISGLLQKIGKSLDKWKSVAENVGSVVSTDLDVQCMKVLALSYHHLPQHLRACFLYFAIFPVDKLIFVNKLVRLWAAEGFLKVDEMKNMEEVGKECLKDLTDRNLIFIHRVSRLDGKIKACGMHDMIRELCLREARNTNFVNVIMDNQNPSELARHFSTKLRGRISIQSEQSTFVPDQLYAVRNSKPCSLLLFIRKPSTSRIMQELEHFNLLRVVELASPMLDAFPICIVGLFHLRYLALTFYSSINHRDIYIAPSVDNLQYLQTFILKFQKNFFIRPKFSFVLPLEIFKMSALRHLSLDRSKLNRYASRETSWDLGNLQCLSGWNPLYCTSSIFRLFPNLKKLKICDHKEYYMDGYDVVKGLHDLCYLDQLEELKYKMRKSIKGTTLATNYLSRHSQLPPPGAFPQNLKKLAFTSTSLPWEDLRIVGKLPKLEALKLAYDACVGREWKVVEEGFPQLKFLLLQHLGLNYWRASSDHFPRLERLVIDRCGYLDSIPHDFAEITTLQLIDISNCAESVGNSAKKILEEIEDNYGSTVEVCIS	GCF_002878395.1_UCD10Xv1.1_protein	Capsicum annuum cv. UCD-10X-F1	Hot pepper	Capsicum	annuum
XP_016541421.2	CHAIN	chain	1	923	(CC)(NBARC)(LRR)	NLR	CC-NLR	CNL	MAYAALTSAVCSLDLFLKCDHPLLNNLRRKEEILSLCKRIIAFQEFLTDYEKIKHRHEGLKLLEGKINEKTYQVEDIVDSKLRKYFLAKNANCRRKAYSVLFRRLQVAVEEMEFIRNEAMKIKGDKISTLKFHSKVSPAMLVRSPSGQQKPVGFQDELEKIIDRLRHGPRELDIISIVGMAGIGKTTLAKRAYNDPLVVNRFEVRAWTTVSQEYREKDILFDFFYQVVPPTNEMNQESYEQAAYQVYDGLMNHPPKEIYEGSEDEIADRLKKSLKRKRFLIVVDDMWSTAAWDNMSRLFPDDENGSRVILTSRLIDVATYANPDRQPHQLNFLNNDEGWELLCQKLFGKRGCPSELEEIGRSIAEKCQGLPLAIVVVAGHLSKMSKTPDCWNSVAESVGSVVNREPGQCLDILALSYKYLPQHLKACFLYMGAFPEDFEIPVWKLIRLWIAEGFLNATVLMTVEEIADECLEDLIGRSLILAEKWSNGKLKTCKLHDIMRDFCLEEAKRQNFLHVLKHSLSVLSESEITALRRVSFNCSTIYASYSFQPTDRTVSVSRSILGFNISQSSIFSYIDFKLLRVLDITFQHFPQFPSEIMQLVNLRYLALATGSEFFPPVSQFWSLQTLILHVYSRDSTLPRDIWKMQNLRHLRVKPSIRLPSPIKEERKNSSVLNNLQILANIAHADCTKDVFSSTPNLKKLGICETVEYTYPVQIPWSDFLYTSENLWPYCSESVSALWSDCIRDLALLPQLEALKIVGLKPPVQVPKLALHLDALPENLKKLTLSFTYLPWESMSSLCRLPNLEVLKLKNYAFTGPKWEHVEEGFVSLKLLLIEVSDLEEWSASNDHFPCLEHLVLKSCLRLNSIPHDMGDIPTLQIIEVENSSQSAAFSAKEIQEEQQSFCNDTLEVRIGRNFWRVNVVATP	GCF_002878395.1_UCD10Xv1.1_protein	Capsicum annuum cv. UCD-10X-F1	Hot pepper	Capsicum	annuum
XP_016542664.2	CHAIN	chain	1	627	(CC)(NBARC)	NLR	CC-NLR	CN	MAYAAVISLKRTLEQLVQRKPHWIKDETRKMVDFILDSLEYFHYFLECTSKRRHRCGKVEELEREIRTAVDEAEDVIELQIYKMKEPVKRKATKLLCQTLSELVEKIDTVKRNVAMGNDSDTNKVEGNEDLRADDSLPFHPSRYVGKLIPESIIVDLEDDLTKIIRRLKGPTSTREVIPILGMGGIGKTTLARKAYDDPEIRHRFDIRVWVTVSQEYQTRDMLLDVLCCISQLTREIEKESDDRLMDMIRKKLMNKRYLVVMDDIWSSDAWDLMTRTFPENNNGSRIILTSRLKDMSTHADPDSIPHEISLLNLDESWKLLHDNLFGLQQVCPPELEYIGKQVSQKCGGLPLALLVVAGHLSKIARTTESWKDVAKSVNEVVTNESDICLGVLAMSYGYLPNRLRPEDKEVDIKRLINLWDSEGFISEEVGRKCFEELVSRNLIMVRKRRSNGEAKTCSDHDLVRELILREAKKERFLQVSRYPSANKVRVHLLNYYGNSMKEKFMKFSRTKNATNPSAKKLHVHRHSCHSYFYDLDCVESPYMRTMHFFHGFSRVSDLQSFKLLRVLAIFHFSFQKFPIEITKLVHLRYLQFNCHSPNFIIYKPSFFVTEGTFMINLKLYLRQFGE	GCF_002878395.1_UCD10Xv1.1_protein	Capsicum annuum cv. UCD-10X-F1	Hot pepper	Capsicum	annuum
XP_016544830.1	CHAIN	chain	1	882	(CC)(NBARC)(LRR)	NLR	CC-NLR	CNL	MVDVAVSFLLENLTQLLRDNAELIVGVKGEAENLLEDLSEFNAFLKQAAIVRSENPVLKELVKSIRKVVNRAEDAIDKFVIEAKLHKDRGVTRLWENIGHYKKVKDVAEEIKGIRDRVREIRQNNAHGLQALQDHDDLVNRGGEERQPPVVEEDDVVGFDEEAQKVIDRLLEGSDDLEVVPVVGMPGLGKTTLANKIFKHPKIEYEFFTRLWLYVSQSYKVKELYLNIISKFTGKTKQYHDMSEKDLADVVRGILEEGGKYLIVLDDVWSREAWDRIKIAFPKNNKRNRVLLSTRHHTIAKYCNERPHNLKFLTDEESWILLEKKAFHKAKCPPELETHGQSIARKCKGLPLAIVVIAGALIGKGKTTMEWEQVDQSVGEHLISRDHANNCNKLVRMSYDDLPYDLKACFLYFGAFPRGFLIPAWKLIRLWTAEGFIQYKGNLSLECKAEHYLNDLVNRNLVMVMRRTSDGQIKTCRVHDMLYEFCWQEATTEENLFHEVKVGVEQSISEMSTYRRLCIHSTVLEFISKKPSAEHVRSFLCFPSEKVEIPPTAIANIPKGFPLLRVLDTESIKISRFCKEFFQLYHLRYIAFSFDLIKVLPKHVGELWNVQTLIVNTQQTNLDIQADIWNMPRLRHLHTNTSAKLPTPTTPKTSKFTLVNQSLQTLCTIAPESCTEDVLSRAPNLKKLGIRGKIAKLLEPSKTALFSNVKKLQCLENLKLINVGQTDQKQLRLPPAYIFPSKLRKLTLSDTWLEWDDMSVLGQLEYLQVLKLKDNAFQGEYWETKVGGFRSLLVLCIVRTTLASWHASGDHFPRLKHLLLISCDKLAEVPIGLADIRSLQVMELRNATKPAAKSARCIQAKKSKLQTVKSQRFELSIFPPDV	GCF_002878395.1_UCD10Xv1.1_protein	Capsicum annuum cv. UCD-10X-F1	Hot pepper	Capsicum	annuum
XP_016547018.2	CHAIN	chain	1	1300	(CC)(NBARC)(LRR)	NLR	CC-NLR	CNL	MEIGLAVGGVFLSSALNVLFDRLAPHGDLLXMFQKNKHDDGLLEKLEDILLGLKIVLSDAENKQASDQRMKKWLNKLQIAVDGSENLLEEVNYEASRLKVEGQHQNLAETSNLQVSDLNLSLSDDFFLNIEEKLKDXIKKLEELEKKIVRLGLKEHFVSGTRETRTPSASLVDESDVFGRKNEIEVLIETSKEASEKNLTVVPIVGMGGMGKATLAKAVYNDEKVKGHFGLKAWICVSETYDAFRISKGLLQEIGSLDSKDDNNLNQMQVKLKERLNGKRFLIVLDDEWNDNYNEWDELRNIFVQGGIGSKIIVTTRKASVALMMGSGEINVGTLSDEASWALFRRHSLENRDPPKEYLELEEVGKQIADKSKGLPLALKTLAGFLRSKSEVEGWRCILRSETWDLSKNDILPALMLSYNELPPDLKPCFSYCAIFPKDYPFRKEQVIHLWIANGLVEQRGDERIQDLGNQYFNELRSRSLFERVPESFERDGGKFLMHDLVNDLAQIASSKLCVRLEECQGSHMLEQSWHMSYAMGKGGDLEKLNPLSKSEQLRTLLPINIQDLYSPFISKRVLHNILPNLISLRAFSLSHYWIKELPDALFIKLKLLRFLDLSWTEIIKLPDSICALFNLATLLLSSCRYLEELPLQMEKLVNLRHLDISNTFHLKMPLHLSKLKSLQVLVGAKFLLGGLRMEDLGQLHNLYGSLSILELQNVVDRREALKAKMREKEHVEKLSLKWSGSIADNSQTERDILDELRPYSYIKGLQISGYRGTXFPNWLADPSFLKLLVQLSLSNCKDCFSLPALGQLPCLKILSIREMHRITEVTEEFYGSLSSEKPFNSLERLEFAKMPEWKQWHVLGNGEFPALRNLSIENCPKLMGKLPENLYSLTELRFSRCPELNLETPIQLSSLKWFEVDDSRKVGVIFDEAELFTSQLELMKQIEKLYISDCNSLTSLPTSTLPSTLKHITICRCQKLKLDLHECDSILSAESVPRALTLSIWSCQNLTRFLIPNGTERLNIRCCENLEILSVACVTRMTTLIISECKKLKRLPEGMQELLPSLEELRLSDCPEIESFPDGGLPFTLQLLVIESCKKLVNGRKGWCLQRLPSLRVLDIYHDGSDEEIVGGENWELPCSIQSLTIDNLKTLSSQLLQSLTSLEYLDTRKLPQIQSLLEQGLPSSLSKLHLYLHNELHSLPTKGLRHLTSLQSLEISSCHQLQSLPESGLPSSLSELTIRDFPNLQSLPIKWIASSLSKLSICSCPLLKPLLEFDKGEYWPEIAHIPEIYIGVTIFDHESECL	GCF_002878395.1_UCD10Xv1.1_protein	Capsicum annuum cv. UCD-10X-F1	Hot pepper	Capsicum	annuum
