## Supplementary material for "Activation of plant immunity through conversion of a helper NLR homodimer into a resistosome": Movie S1 and Data S1 to S10: DataS6.xlsx (part 2 of 3)

### Sheet: NBARC_seq_filtered_meta (continued)
seqname	type	description	start	end	Domain	Status	Subclass (putative)	Simple	sequence	file_name	Organism	Common_name	Genus	Species
XP_016547145.2	CHAIN	chain	1	913	(CC)(NBARC)(LRR)	NLR	CC-NLR	CNL	MTEIAVNSLLEKLLELGRENTELIVGVQDDVNDLVADLQILKAFLKDASKIDGDNQGWKQSLKEIRSVVYKADDSVDKFLVEAKEHQDTHPAAKWIDVPYWINVKNVAKEIQAIKNKVKDLQVKYKPLLETDTQLSTLSMTTPQPIQINLSDEDDVVGLEEEANTVIDRLIHGSEKLEVVPIVSIAGLGKSTLARKVYRDSRITFEFVSCIWVNVSRSYNKTKVLLNILKHLRKQLDMNKSDEQMIKEIRTFLGHGRRCLIVVDDVWSTDIIEFIKHVFPSNKKGHRIMMTSRFEEVGSCFNHDCHKLTFLTDEESWFLLNLKVFGKRYCPSELEETGRNIAKKCNGLPLSVLVTAGVLAGRTTKREWQLVYENMGDCLIYSNDPRTYVGLIKMSYDLLSYYQQACFLYCASFPQSFNIPAWKLIHLWIAEGFIPIQKQFTLEEQAEECLNDLTKKNLLMVIEQSLDGKIKTCRLNDMFYEFCEKEAIEEDIVWAIKNAPDQESLETKDLGTCRRLCIDSSTLSNFLKELRKKPPMENVKSFFCFSSKPIDNQTPDMNKSLHKGFPLIKVLDVEPIRSLFSKDFYRLLHLKYISLSGEFKSLPLMFVKFWNLETLIIHTTHKVRTFEVKADIWSMMRLRHLHVNVPTKLPPSSASISKERECNIHTLSVIAPQSCTSEVFTRARNLRKLAIRGQVFSLCDNNASGLSELDMLKRLEKLKIVNDDQNLEKLKMVNDDQDLEKSKIVYDDQDDSQVMTPPVMVFMLPNTLRKLTLYNTRLNWRDMTKLGPLESLEVLKLRENAFSGEFWEPEIGSFARLEVLWIEKTDLQIWKASSHNFPRLKQLVLILCEELEEVPQGLADIPNLQEIRLECTYKAFKSASIIAKKKLEDHASSSVSRFRLSVFPPHLDADDSS	GCF_002878395.1_UCD10Xv1.1_protein	Capsicum annuum cv. UCD-10X-F1	Hot pepper	Capsicum	annuum
XP_016547146.2	CHAIN	chain	1	913	(CC)(NBARC)(LRR)	NLR	CC-NLR	CNL	MTEIAVNSLLEKLLELGRENTELIVGVQDDVNDLVADLQILKAFLKDASKIDGDNQGWKQSLKEIRSVVYKADDSVDKFLVEAKEHQDTHPAAKWIDVPYWINVKNVAKEIQAIKNKVKDLQVKYKPLLETDTQLSTLSMTTPQPIQINLSDEDDVVGLEEEANTVIDRLIHGSEKLEVVPIVSIAGLGKSTLARKVYRDSRITFEFVSCIWVNVSRSYNKTKVLLNILKHLRKQLDMNKSDEQMIKEIRTFLGHGRRCLIVVDDVWSTDIIEFIKHVFPSNKKGHRIMMTSRFEEVGSCFNHDCHKLTFLTDEESWFLLNLKVFGKRYCPSELEETGRNIAKKCNGLPLSVLVTAGVLAGRTTKREWQLVYENMGDCLIYSNDPRTYVGLIKMSYDLLSYYQQACFLYCASFPQSFNIPAWKLIHLWIAEGFIPIQKQFTLEEQAEECLNDLTKKNLLMVIEQSLDGKIKTCRLNDMFYEFCEKEAIEEDIVWAIKNAPDQESLETKDLGTCRRLCIDSSTLSNFLKELRKKPPMENVKSFFCFSSKPIDNQTPDMNKSLHKGFPLIKVLDVEPIRSLFSKDFYRLLHLKYISLSGEFKSLPLMFVKFWNLETLIIHTTHKVRTFEVKADIWSMMRLRHLHVNVPTKLPPSSASISKERECNIHTLSVIAPQSCTSEVFTRARNLRKLAIRGQVFSLCDNNASGLSELDMLKRLEKLKIVNDDQNLEKLKMVNDDQDLEKSKIVYDDQDDSQVMTPPVMVFMLPNTLRKLTLYNTRLNWRDMTKLGPLESLEVLKLRENAFSGEFWEPEIGSFARLEVLWIEKTDLQIWKASSHNFPRLKQLVLILCEELEEVPQGLADIPNLQEIRLECTYKAFKSASIIAKKKLEDHASSSVSRFRLSVFPPHLDADDSS	GCF_002878395.1_UCD10Xv1.1_protein	Capsicum annuum cv. UCD-10X-F1	Hot pepper	Capsicum	annuum
XP_016547147.2	CHAIN	chain	1	913	(CC)(NBARC)(LRR)	NLR	CC-NLR	CNL	MTEIAVNSLLEKLLELGRENTELIVGVQDDVNDLVADLQILKAFLKDASKIDGDNQGWKQSLKEIRSVVYKADDSVDKFLVEAKEHQDTHPAAKWIDVPYWINVKNVAKEIQAIKNKVKDLQVKYKPLLETDTQLSTLSMTTPQPIQINLSDEDDVVGLEEEANTVIDRLIHGSEKLEVVPIVSIAGLGKSTLARKVYRDSRITFEFVSCIWVNVSRSYNKTKVLLNILKHLRKQLDMNKSDEQMIKEIRTFLGHGRRCLIVVDDVWSTDIIEFIKHVFPSNKKGHRIMMTSRFEEVGSCFNHDCHKLTFLTDEESWFLLNLKVFGKRYCPSELEETGRNIAKKCNGLPLSVLVTAGVLAGRTTKREWQLVYENMGDCLIYSNDPRTYVGLIKMSYDLLSYYQQACFLYCASFPQSFNIPAWKLIHLWIAEGFIPIQKQFTLEEQAEECLNDLTKKNLLMVIEQSLDGKIKTCRLNDMFYEFCEKEAIEEDIVWAIKNAPDQESLETKDLGTCRRLCIDSSTLSNFLKELRKKPPMENVKSFFCFSSKPIDNQTPDMNKSLHKGFPLIKVLDVEPIRSLFSKDFYRLLHLKYISLSGEFKSLPLMFVKFWNLETLIIHTTHKVRTFEVKADIWSMMRLRHLHVNVPTKLPPSSASISKERECNIHTLSVIAPQSCTSEVFTRARNLRKLAIRGQVFSLCDNNASGLSELDMLKRLEKLKIVNDDQNLEKLKMVNDDQDLEKSKIVYDDQDDSQVMTPPVMVFMLPNTLRKLTLYNTRLNWRDMTKLGPLESLEVLKLRENAFSGEFWEPEIGSFARLEVLWIEKTDLQIWKASSHNFPRLKQLVLILCEELEEVPQGLADIPNLQEIRLECTYKAFKSASIIAKKKLEDHASSSVSRFRLSVFPPHLDADDSS	GCF_002878395.1_UCD10Xv1.1_protein	Capsicum annuum cv. UCD-10X-F1	Hot pepper	Capsicum	annuum
XP_016547148.2	CHAIN	chain	1	913	(CC)(NBARC)(LRR)	NLR	CC-NLR	CNL	MTEIAVNSLLEKLLELGRENTELIVGVQDDVNDLVADLQILKAFLKDASKIDGDNQGWKQSLKEIRSVVYKADDSVDKFLVEAKEHQDTHPAAKWIDVPYWINVKNVAKEIQAIKNKVKDLQVKYKPLLETDTQLSTLSMTTPQPIQINLSDEDDVVGLEEEANTVIDRLIHGSEKLEVVPIVSIAGLGKSTLARKVYRDSRITFEFVSCIWVNVSRSYNKTKVLLNILKHLRKQLDMNKSDEQMIKEIRTFLGHGRRCLIVVDDVWSTDIIEFIKHVFPSNKKGHRIMMTSRFEEVGSCFNHDCHKLTFLTDEESWFLLNLKVFGKRYCPSELEETGRNIAKKCNGLPLSVLVTAGVLAGRTTKREWQLVYENMGDCLIYSNDPRTYVGLIKMSYDLLSYYQQACFLYCASFPQSFNIPAWKLIHLWIAEGFIPIQKQFTLEEQAEECLNDLTKKNLLMVIEQSLDGKIKTCRLNDMFYEFCEKEAIEEDIVWAIKNAPDQESLETKDLGTCRRLCIDSSTLSNFLKELRKKPPMENVKSFFCFSSKPIDNQTPDMNKSLHKGFPLIKVLDVEPIRSLFSKDFYRLLHLKYISLSGEFKSLPLMFVKFWNLETLIIHTTHKVRTFEVKADIWSMMRLRHLHVNVPTKLPPSSASISKERECNIHTLSVIAPQSCTSEVFTRARNLRKLAIRGQVFSLCDNNASGLSELDMLKRLEKLKIVNDDQNLEKLKMVNDDQDLEKSKIVYDDQDDSQVMTPPVMVFMLPNTLRKLTLYNTRLNWRDMTKLGPLESLEVLKLRENAFSGEFWEPEIGSFARLEVLWIEKTDLQIWKASSHNFPRLKQLVLILCEELEEVPQGLADIPNLQEIRLECTYKAFKSASIIAKKKLEDHASSSVSRFRLSVFPPHLDADDSS	GCF_002878395.1_UCD10Xv1.1_protein	Capsicum annuum cv. UCD-10X-F1	Hot pepper	Capsicum	annuum
XP_016547149.2	CHAIN	chain	1	913	(CC)(NBARC)(LRR)	NLR	CC-NLR	CNL	MTEIAVNSLLEKLLELGRENTELIVGVQDDVNDLVADLQILKAFLKDASKIDGDNQGWKQSLKEIRSVVYKADDSVDKFLVEAKEHQDTHPAAKWIDVPYWINVKNVAKEIQAIKNKVKDLQVKYKPLLETDTQLSTLSMTTPQPIQINLSDEDDVVGLEEEANTVIDRLIHGSEKLEVVPIVSIAGLGKSTLARKVYRDSRITFEFVSCIWVNVSRSYNKTKVLLNILKHLRKQLDMNKSDEQMIKEIRTFLGHGRRCLIVVDDVWSTDIIEFIKHVFPSNKKGHRIMMTSRFEEVGSCFNHDCHKLTFLTDEESWFLLNLKVFGKRYCPSELEETGRNIAKKCNGLPLSVLVTAGVLAGRTTKREWQLVYENMGDCLIYSNDPRTYVGLIKMSYDLLSYYQQACFLYCASFPQSFNIPAWKLIHLWIAEGFIPIQKQFTLEEQAEECLNDLTKKNLLMVIEQSLDGKIKTCRLNDMFYEFCEKEAIEEDIVWAIKNAPDQESLETKDLGTCRRLCIDSSTLSNFLKELRKKPPMENVKSFFCFSSKPIDNQTPDMNKSLHKGFPLIKVLDVEPIRSLFSKDFYRLLHLKYISLSGEFKSLPLMFVKFWNLETLIIHTTHKVRTFEVKADIWSMMRLRHLHVNVPTKLPPSSASISKERECNIHTLSVIAPQSCTSEVFTRARNLRKLAIRGQVFSLCDNNASGLSELDMLKRLEKLKIVNDDQNLEKLKMVNDDQDLEKSKIVYDDQDDSQVMTPPVMVFMLPNTLRKLTLYNTRLNWRDMTKLGPLESLEVLKLRENAFSGEFWEPEIGSFARLEVLWIEKTDLQIWKASSHNFPRLKQLVLILCEELEEVPQGLADIPNLQEIRLECTYKAFKSASIIAKKKLEDHASSSVSRFRLSVFPPHLDADDSS	GCF_002878395.1_UCD10Xv1.1_protein	Capsicum annuum cv. UCD-10X-F1	Hot pepper	Capsicum	annuum
XP_016547303.1	CHAIN	chain	1	888	(CC)(NBARC)(LRR)	NLR	CC-NLR	CNL	MTEVAVNSLLENLLELARENVDLIVGVQDDVKDLTAELQILKAFLQEVSKINRDTQSWKQTMKDIRNVVYKAEDSINKFLGRAKQHRDSNLAAKWMDVTYWTSVRNVAKEIKSIRIDLNDLQVKYTPLLEEATQLSTLSRTTPQPIQVNLSDEDEVVGFEEEAYTVIGKLIDGSNNLEVVPIVGMSGLGKSTLARKVYKDSRISFEFFSSIWVNVSRSYNKTEVLLSILKRLRKQLDDESDEQMVDEIRTRLGYGGKCLIVLDDVWSTDIIDVIIDVFPDNNKGHRIMLTTQLEEVASCFNRDFHKLTFLSEENSWRLFKLKIFRKECCPPELEEIGRNIAKKCSGLPLAVVVIAGVLLGRTTKRDWQFVYENMGAHLINRDQPNSCFRFIKMTYDLLSYYQQACFLYCASFPRGFDIPAWKLIRLWIAEGLIPIQNHLTLEEQAEEYLNDLTKKNLLMVMEQSLDGQIKTCRIHDIFYEFCKTEAMVEDIVWEIKNAPSQEFLEMKDLGTCRRLCIDSSTLNNFLKKLRNKPPMENVKSFLCFSSKPIDNQTPDMIQSLHKGFPLIKVLDVEPIRFLFTKDFYQLLHLKYISLSGYFKVLPSIFVKFWNLETLIIHITHPDSTFEVKADIWSMMRLRHLHVNAPTKLPPPSASARKERECNIQTLSVIAPQSCTSEVFTRARHLKKLAIRGQVFSLFDKNASRLRKLAMLKRLEKLKIVNDDQDVSRVLTLPVMVFILPNTLRKLTLSNTQLKWKDMTKLGQLESLEVLKLRQNAFSGEFWEPEIGSFTRLQVLWIEKTDLQIWRASSHNFPRLKRLFLISCEDLEEVPSGLADIANLQEMRLECTYKAVKSASIIAKKKLEDHASSSTSGFRLSVFPPHFDADDSS	GCF_002878395.1_UCD10Xv1.1_protein	Capsicum annuum cv. UCD-10X-F1	Hot pepper	Capsicum	annuum
XP_016547431.1	CHAIN	chain	1	897	(CC)(NBARC)(LRR)	NLR	CC-NLR	CNL	MTEVEVSNLVEKLIELGREIELNNEEAKHVFDLMKSFQKWKVNLENASQLDKSTQDWEEKMKDIRSVVYKAQDTIDQILVEANQQQLKHQATTIRAAGFCPCFNDSTNGTTVSRSTNRGTSAYRLSSNESRVIKSIRDSVVELKPTKKIIVPATQVSRSPPKTTHQPEKKNPSSEEDDSFGFEEEASTVINRLIGGPKNIETVPIIGMLGIGKSTLARKVSKDPRIVNEFPNCIWVDVSQTYNTKEILLKILGDLKKELDSTKTEGQLANEIRMSLDNGRCLIILDDVWNQNIVSFFFESIVPRNYNSHRIMITTRDEDVATHRNVHKLNILDKDRSWLLLEKKVIKKGSCPRPDFEEPGRAIAEKCGGLPFSIEVIAEDLAKKKAKWEWDKVIQDNIGESLIKREDLLKSVKKSYDMLSCRAKACFLYCATFPKDHDISAWKLIRLWIAEGFVEHDKNLTPEKQAENYLNDLTKKNLVMIKARTCDGRIKKCRIHNLLYEFCKKEASKEDLFHEFTKAHPDNSAEAIQGSNISRRLSIGSSSLYSILSSFSKEQRMENVRSFLCFGPKPIEMPGQIPKAIQEALPLVKVLDVESIPFNFPVDFHQLLHLRYVSFSGNIKAPPQHYGMFWYLETLIINTSTSHDYTTSPLEVDIWSMLRLRHLHTKVPAKLPSPSDKTSNTCHIQTLSAIAPQCCTKEVLARAVNLGKLGIRGDVVSLLSTNTSRLSELEMLEQLESLKIVSEFQYAGNTILRSVLPKTLRKLTFSGTQLDWSHMSILAKLEFLRVLKLKENAFKGQHWEAETNISFTSLQVLWIQKTDLKIWTALESNFPVLKRLVLISCEELVELPDSLAAIDDLQFIKLKDTPNAVASAKQIVENKRQDIKLTVIPPDPDNLVD	GCF_002878395.1_UCD10Xv1.1_protein	Capsicum annuum cv. UCD-10X-F1	Hot pepper	Capsicum	annuum
XP_016547658.2	CHAIN	chain	1	888	(CC)(NBARC)(LRR)	NLR	CC-NLR	CNL	MTEVAVNYLVEKLLELGRENVELITGVQDDVNNLVADLQILKAFLKDASKIDRDTQGWKQSLKEIRNVLYKAEDSVDKFLDEAKQHQDTHKAVKWIDIPYWSKVRNVAKEIQSIRNKVKDLQDKYKALLDAIQLDNLSSTTPQPRQLILSDEDDVVGFEEEANTVIDRLINGSKSLESVPIVGMPGLGKSTLARKVYKDSRINFEFFSCIWVNVSRSYNKTEVLLSILKNFTKPLDNKSDEKITEEICSFLEKGGRCLIVLDDVWDGEVMNFIEKIFPKGDKGHRIMMTSRQNNVASAFNKNIHRLNLLSDDNSWLLLKKKVFRKESCSSDLEEPGFSIAKKCNGLPLAIVVIAGALLGKTKREWEFVNRNIGEHLINPDSEDSCSRFVRMSYDLLSYDEKACFLYCATFPRGFDIPTWKLIRLWISEGFIPFDKNLTPEEKAEEYLNDLTKKNLVMVMNWTADDQIKTCRIHDMLYEFCKKEASEDDLFQEITEEPSQCAGILRQLESDFCRRLCINSSILTYFLSSFSKKPPMELVRSFLCFTSEPTGKTDGHLKTIHKVFPLIKVLNLESVKFSFTNDFYRLVHLRYIAFSGDFKFLPERFGKFWNLETLIINTITPESTFEIKADIWNMLRLRHLHTNAPAKLPLPGAPTGRESCIQTLSTIAPQSCTKKIFSRARALRKLGIRGKVVADLLGSKAGGLGDLAELKRLENLKLINDGQYIGRVITLPNLVFIFPKTLRKLTFSGTSFEWSDMSKLGQLESLEVLKLKENAFKGEFWETELGGFSGLLVLWIERTDLKTWQASNRSFPCLKRIFLISCENLQQIPEELADIPELQEMKLENTNKVAVKAAREIESKRKKNKLESSIGFKLTVFPPDSDADPQPSH	GCF_002878395.1_UCD10Xv1.1_protein	Capsicum annuum cv. UCD-10X-F1	Hot pepper	Capsicum	annuum
XP_016547675.2	CHAIN	chain	1	891	(CC)(NBARC)(LRR)	NLR	CC-NLR	CNL	MADVAVKFLVENLMQLLIDNADLILGIKGEVEDLLRDLSDFNAFLKQAAKSRRDNEVLKEMVKKIRKVVNAAEDSIDKFVIEAKRHDDKNKFAQWFHLTHVARAKGVADEIKSIRERVKEIRENDSYGLQAIALDDNYNRGDEERKAPVVEEDDVVGFDEEAKTVIDRLIGGSDDVEVVPVVGMPGLGKTTLAYKIYKDPKVEYEFFTRVWVYVSQRFKRREIFLNIISKFTRNTKQYHDTTEEDLANEVKELLGKGGKYLIVLDDVWTMEAWERIKVAFPNNGKRNRVLMTTRQTNVAKRCNDEPHNLKFLTKDESWELLEKKVFHKEKCPPELEWPGKSIAEKCMGLPLAIVVIAGALIGKGKTTREWEFVADSVGEHLINRDPENCKKLVQMSYDRLPYDLKACFLYCGAFLGGSQIPARKLIRLWIAEGFIQYQGPLTLEDIAEDHLNDLVNRNLVMVMQRSYSGHIKICRVHDMLHEFCRHEAMTEENLFQEIKRGQGRSFPDKQELATYRRLCIHSLVPEFLSTKPSGEHVRSFLCFGSKKIEMPSNEIPVIPKAFPLLRVLDAESIKFNRFSREFFKLFHLRYIAISTDKIKTIPADFGNLWNVQTLIVETQQGTLDIKADVWNMTRLRHVCTNASTTLPSTKRPKSSKDNLANRCLQTLSTIAPECCTAEVFTRTPNLKKLGVRGNIDALLETSKDGSGTVLFSNIGKLAYLENLKLVNDTRLSSKQQRLPPAYIFPQKLKKLTLVDTWFEWKDMSILGLLEYLEVLKLKENAFRGQSWEQEDGGFPRLQVLVIERTDLTSWKASSGNFPRLKHLVLISCDKLEALPAELADVKNLQLMELQSTSESAARSARAILKKKQEKEQDGSKSSGFKLSVFPHDLGL	GCF_002878395.1_UCD10Xv1.1_protein	Capsicum annuum cv. UCD-10X-F1	Hot pepper	Capsicum	annuum
XP_016549825.2	CHAIN	chain	1	901	(CC)(NBARC)(LRR)	NLR	CC-NLR	CNL	MAECAVNFLVHKLSAFLHGGLKFLENFREELVYIKEAFVKMKAFSRAADEKEEDDVELQLWIKQVQDLAHDVQDILEKHVVTCSNFQEKGSWSWRKHHHSLMSEKMVEAQNDNLSMLLEGVKARIIVISEGHKTFVQKYGVVKSGESSNEEVPLDDDADLVGIENRKSVLLDWLLSDDPRWKLCCVVGTRGIGKTTFVKKVCDDASVKKHFNSVVWIDVSRFTNVKELLMSMVTPDNEQSRRAIDAMDANMLAEFIQQVLESSRYFVVLDDVPDIGTWRTVKGAFPIGNCGSRVIIVSRFADTCHKICAGTGDHSHFYDMKPLSEEESWILFCTKAFSGSLHCPPSLVQISKGIIQKCNGLPMAILVIAGALATKGNRVDAWEMFYVSLVDKLQGSYSEDEHMKRLLNLCYQDLPFYLKSCFSYLSIIPKYYVIDKMRLIRLLAAAGLVSEREEKSIAQVADSYLNELANRSLIQVAERYFDGRLDSFTIHNLWYEFILSKSVERVAATAAKGEETTRRTHKIRHLVIHDQLAGDIQDIDQFKHIHTLIALESSDSVSNSFLSKLLSGSFKLLKSLDLMGAPLVKIPEEVFELFHLKFLNLRRTKIKHLPGSIGKLESLEFLDLRDTLVEKLPVEIVNLQQIRHLFIYRRGPGFFHGVKAPEKIGTLVSLEGVKLVNATTSTVIELGKLTRLRMLDIAKLRRKHGRELCSSIDKLINLTQLSISSYGVGDIIDLHYPLSSTHSSLRTLVFEGRLERFPQWITSLQALSTVVLKWSKLIDNALDTLQDLPNLVKLVLELAYEGEELTFTAGGFKKLKELCVWHSTKLKHMKVEEGAMPFLEELQVRNCRLMEELPFGIEHLSKLRYLLLEEISEKLLVTVQLKSSQDYWKIAHVPTVHAEGL	GCF_002878395.1_UCD10Xv1.1_protein	Capsicum annuum cv. UCD-10X-F1	Hot pepper	Capsicum	annuum
XP_016550261.1	CHAIN	chain	1	922	(CC)(NBARC)(LRR)	NLR	CC-NLR	CNL	MGDRYLAREMAAYAAVTSLMRTMHLISQSSLDLQEGNKEHLESLYDAVGSLLEFLDNSDDELMKDLQKKVKDLANDVEDEVESQVLLVREKDEHIRTEANERLLKILQQAIENIDSLKQELNKQTKNNKLQARNGSVGHSYSPQLDVSAIENNMVGYNFEQELMLRKLTGDSSEMEVISIVGMGGIGKSTFAKRLFSDPAVVSFFDVRGWITVSKDYSLRNMLLSLLQYATGVKEEINPQDQENDEEEKKKNAELADRLQKSFKGRRYLIVVDDIWCRKAWDDIRLWFPENNKASRILLTTRILEVARYASSPKDPFPMRPLEPKESWNLFCQKAFGKVDSPTKFKDVAKIVVENCNGLPLIISVVAGTLSSTTTLEEWNEVAQGVSSLVNVDDYQRCSRVLALSYNHLPSHLKSCFLYFGVFAKATEISVKKLIRLWIAEGLFEIRGHGDLEKVAGSLLHDLIDKSLVVVSKRSLDGKIKTCRIHDLLHDLCLREAESENLLYILDPSASDPERIVPQDRRWVSVCSYRGCFSPLLAYNKTRSVHFSEYMGSYVLLGQDHFKLLRVLDLGRLKLTYAPRELSDLVSLRYFAVRSSVVIQYLPIYRLLNLQTFSFLLDDGSPSRTKTMQLPNGIWKMSQLRHVNCRSIYLNSPPKISADDSADDVKYRVLENLQSVTGLSPLCCTKEIFHGIKNVRKLGISGDSDEFYREPKCLDNLIYLHELEALHIEFYYGYFRYGSRRCLPQPSSFPPNLKKLTLHQTCLSWESMTIISRLPKLEVLQLKTDAFGDSTDLDKTVWEVTEIGFPELKFLLLEGLSLDHWTAADDIFPCLERIIIRKCLRLKRIPRGFADSMTLQLIELHQCCSSLVNSADRIRQEQLECLGNDMLKVEAFDTIRVKERKIRALATRGVRERTWTQPQWRI	GCF_002878395.1_UCD10Xv1.1_protein	Capsicum annuum cv. UCD-10X-F1	Hot pepper	Capsicum	annuum
XP_016550488.1	CHAIN	chain	1	927	(CC)(NBARC)(LRR)	NLR	CC-NLR	CNL	MAESAVKILIMSIEFMLNHPGYVIGGVRHEISKVKLELESIGSFIKDAEKCKSQNEGVTVWVVQVRDVAFEAEDVIDEFSYHVDSMKKGGFGGRLAGVFYFPKVIWLRYKTALELKRIRGEIKDIAKRSKRYDLSHMEASSTVGSNSHNSSSCVQNIGESSLFIKNDEIVGIDHVRDSLLSRLEGQEAHRIVISVVGMGGSGKSTLVAKAYTSLTVRQKFDCCAWVSVPQNSTIEDLLKKLISEFLDGEENMIPKNFMSMDYRQLVEILVKFLDKKRYVVVFDDVWNNNFWRQIGVALPDDENRSRIIITTRNEDIAAFPYGPGGTHVFRSEPLADDYAWTLFCNKAFSSQPNCQCPPELEKIGRALVKTCEGLPLAIVALGGLMGSKDRSELKWREVHDSLSWHISNNKLLDEVKNVMLMSFNDLPYYLKNCFLYCCRFPMGEWIGAGRLIRMWMAEGFLEENRSLNPEEVGKIYLKELISRNLFQVVKHQSFIRPKLCKLHDLMWELARSISERENFLSIYSEEELEKEEIRARRLSVHNVDGGLKMSVDLTRVRSFSMFSFKKESKFLLDDLLPRFRLLRMLELDDAKVDSLPYELGKLFNLRYLSLSGTGIKELPASVNRLRNLQTLDIRRTEVNVLPEGITELHNLRHLLAYGKEIGAEHFEYVRGVQVLGKLWKLKNLQVLNRVEANADIARKIRKMTKLRRIELTNVKEEYMKNICSSIDKLKFLHHLLVMTVDATAILKLDDLSETPLILRKVTLVGKMCKVPRWFSSMLNVMHLHLHWSQLPEDQDPIRCISELPSLEHLVLVNAYTSKKQLIFESGFQKLEDLHISCLPELEEIVFLEGVMPKLVRLHIYNCPQLKEVPQGLEYLTNLKQMNLKAASSELVDSIRGKGSSIRSKVGRIPSIKNYYETDGIHVYARLS	GCF_002878395.1_UCD10Xv1.1_protein	Capsicum annuum cv. UCD-10X-F1	Hot pepper	Capsicum	annuum
XP_016552751.2	CHAIN	chain	1	533	(CC)(NBARC)	NLR	CC-NLR	CN	MAHASVASLMRTIESLLTSNSPMQSLTCDHSEDFSALHEKISSLEVVVENFEKNNVSGEMTDLEVQMKEVVNIVEQTIQLRVTEVFLANDENLRVKAEERLSDSLQQVAEDIDSIWKESTNIQYKGKQVSKESLVHDFSSSTNDIFKVKNNMVGRDDQRKRLLEDLTKSYYDEPKVIPIVGMGAIGKTTLANEVYNHESILCRFDVRAWATISQQHNIKEILLSLLRSMIEMDDTVEIKGEAELADMLQKRLKGKRYLIVLDHMWKSEAWDAVRLCFPSEKKGSGILLTTRNTEVARDAGTENLSLQMGFMDQHESWNLFKISAFSNEALPYEFETIGKQIADECHGLPLTIVVVAGLVKSKREIEDWKSVAKDVRSFVTNDPDERHSRVLRLSYNHLTRDLKTCLLHFGIFPEDSEIPVKNLMRSWMAEGFLKLENDLEGEAEKCLQELVDRCLVLVCKKSLDGTKIRSCKVHDLIYDLCLREVQRGNVFIMNDIFLDVSDSECRYLSMKKMQPFKRVTSDEIYYCSFGLYR	GCF_002878395.1_UCD10Xv1.1_protein	Capsicum annuum cv. UCD-10X-F1	Hot pepper	Capsicum	annuum
XP_016553453.2	CHAIN	chain	1	1223	(CC)(NBARC)(LRR)	NLR	CC-NLR	CNL	MVQNDIDDAIDQIGIIKSGGDLSSVEVDHIEELELELRFLRTFIKYKNVLLPDFLVKITRTAQQIVKKLDFGRIPDECRTNVNVERLVSQLQEFVEGNTSSMCNFELDDSDPTKYMDYLNKNLNDSLRHLFGVSNPYRKKEMKILKKQLTFIQKKMRFLRYLYDTEINGYVGHEKLKGLRTQIQLMDENMGHFYLSLWYGGDQTLVSCSLCLIVLVELELKKIFLGELKASKFTQSKTFREKKLPKGFSHHLHSLLRHLKNFSSARNIDVAVEFLLVFLGDVPNHAINGKRLNEVLAKIGVVVGDILCVIKEDAIKIDDAMIQILEKIEDLKEDAEERYKSLKYSPSSEFPTIGGLNFLDSFLRKLNDMLRSESSLDLIMKPYIGILDEDLSYLTSVFREVAKVQHQHEEILKDLQRRTVRLAYEAEVSIDSIVVQYNALSHYFFSLPAIIKESKQILAKVKEMSFQNLPLKPFSEVEPSKHLPTHRSNPVNDEEIVGFENESEKIIQYLIRGTNEIDVVPVVGMGGQGKTTIAKKVYNNGSIVRHFDVRAWCIISQSYNRRDLLQEIFSQVTGKEDKGDKEDILADKLKKSLTGKRYLIVLDDMWDGKAWDDLRFSFPDVGNRSRIVITTRLEEVAKQVKHHIDPYSLPFLTSDESLKLLQKKVFQQESCPPSLQDVSKAVAERCKGLPLVIVLVAGIIKRNKMEASWWHEVKNSLVSYNGESEGYSLSTMQLSYDNLPDHLRPCLLYMGMFPEDARIPLSELISLWIAECFVQNIESRRLEETAEGYLNDLISSNVVMVSGRRYNGKVKYCQVHDVVLHFCLNKSREEKFMLAVKGNPNRFQSSRWKDRRVGFNFSTDELFSLGSKTFRRRLRSVIMTHEGNSCDRKSFSQVSDMRLVKVMDLNCPRDAQIWLDIFRPLIHLKYLAVHSIANYDWVLNLPHLETLIVRKIAKGSPLPTNFWKMEKLRHVETPEGIVDQYKDRKGMFDESSKLENLRIFRYVFIKEADNLDLLLRKCPNLQQLGISFMKAPTDDSTSGEDDYAKPFRINMESHTHLESLCLLFPGSPVLGLQLPSNLKKLVLSRVPVHRVVSFIVGLPVLEYLQLMNYHGWNKSKEWCIPPDITFHKLKLLKLVNLGTTTWDASDESFPQLETLVISDCYKLEEIPRSFADIPKLKQVKLIGSWADSLKASAVRIKEDIIENEGNDRIEIITKDMWAARKRR	GCF_002878395.1_UCD10Xv1.1_protein	Capsicum annuum cv. UCD-10X-F1	Hot pepper	Capsicum	annuum
XP_016553665.2	CHAIN	chain	1	957	(CC)(NBARC)(LRR)	NLR	CC-NLR	CNL	MYDSSLFGLLQMLYETLKNEAKFLSNVGNQIADIRAEINRIHCFLQDADAKKTEYETVRNWIADIREVAYDVENILEKYMHKIAMRKDRSIWKENIALHNIGMETKDVMSRIENIKRCMNTYVDTGIRAICQGESSAEKSQWLTRSYSHLVDEDFVGLEKEMSKLVDELINEENDEFHGVFAICGMGGLGKTTQARKAYRHVDVQSHFQGFAWASISKQWQARDVLQSILTKLEPENRKQINKMRDDELVKALYNVQQRKKCLIVLDDIWSTNFWNSVQYAFPKGKGSRSKILITTRKKDVCEHIDPTCFLFEPRCLDAEESWKLLHKKAFPRVNTPDLKIDLELDRLGKEMVRECGGLPLAIIVLAGLLARRPKIDEWRRTSQHLNFHMSGESFEDDGGIHGVLALSYYDLPYQLKQCFLYLGNFPEGEKISARRLYQLWAAEEIIPLEGNQGEETAMMEIGERYLHELAQRYMVQVQLEETIGRIKSCRLHDLMRDTCLSKAKEENFLKTVSPQHLHQPMPCASSAKASSTRTVRRLSIIVDNNDVQNYFSTNDKSFQHVRSALFFPRRTGREGTAYPLPIFQGLCNNFTMLRVLHLEKFSFEEILPRAIGNLVHLRYLSLRHSHFQRLPSSVGNLKYLQTLDLRVNFFSYLTLPSTIPKLQNLRNLYLPPSHQNTYKLELSPLSNLEMLKNFDTQVSPFRDLFKLAKLQKLAAVLSLEFDEMKEIITHLMLRMGRLRETSFRIYYNFHSEKDLTLLKQLLGCDHLRKLDLIGHISKLPEHHFFSQSLTKLTLRRSGLQEDPMVILQKLPKLFTLSLRGNAYTGKVMCCSPQGFPLLKTLKLQGLPNLETWRVETGAMPNLVHLEIEDCKKLEKVPDGLRYLTKIQEITIIDMPDTFQNRLQEVQGEDFKVQFRKFFDAKKFPKIKSRMIFSGHMFSGLLQTICPSTVPQEWKKL	GCF_002878395.1_UCD10Xv1.1_protein	Capsicum annuum cv. UCD-10X-F1	Hot pepper	Capsicum	annuum
XP_016554559.2	CHAIN	chain	1	1356	(CC)(NBARC)(LRR)	NLR	CC-NLR	CNL	MAVAELFLSAFLTVLFEKLASGELLNFARKEGIHFQLKKWSRTLSKILAALADAEEKQISDRAVKLWLEDLRDLAYDLDDVLDDLSTEILWRKMMAEFNSKKSKVQKLLIPTCCTNLTPRTVKFNHSLESKLGEINSRLLEMSQQKSDLGLSENNGGRFKFNRMRERMPTTSLVDESRVYGREKDKQAILDLLLSNQGTCHLEVCIVPILGMGGVGKTTLAQLAYNDTQINDCFDLKIWVCVSEVFDVFGITKLIFESVAPESREINGLNMLQVSLKEKLSKNKFLLVLDDVWNENYEKWDLLLSPLRVGLPGSKIVVTTRNEGVASVMSSIPPYRLKELGSGDCLSLLCQHALGSTNFDARPDLRMIGERLVRKCKGLPLAAKTLGGLLRTKSSPKEWEDILISKIWDLPEEKSDILPVLRLSYYHLPSDLKPLFAYCSIFPKDYEFDKDELILLWMGEGFLQESEGKKKLEELGDECFNELVSRSFFQHSSGNESRFVMHDLINDLAEFVAGDICFRLDEKSEGTKRMTISQKARHSSYVHRQYEIYKKFRSLHAVPGLRTFLPLEIHKLEGWQKSYISKGLLDFLPRLHSLRVLSLSGYCIGELPNSIGDLKHLRFLDLSKTSIKQLPDSICSLYNLQSLLLYGCYRLTKLPTALGNLINLRHLNNADTELLQEMPTGIYKLTSLQTLHKMVLGKNNSLKLWELRRLSNLHGTLAITELQSVTDTKDAREADLASKSGIDELVMEFNRGFDGSRDARTEKEVLELLQPHGNLGRLSILFYGGIEFPSWMGPALLKSLKQLTLGGCRSLTVPALGQLPVLAELYVHDMPCVKRLGTEFCGDQHPLSMVFPSLRVLRFENLPEWEEWYVSLRDAFPRLRELSISNCPKLIEVSLPNCPVLHELNFDECNAQVLRSIFGIFSVNVLKIRCVSGLSQLSEEFTQYLVSLEDLDINECGELTSLWGVKSAREHLSNLKNLGIYHCPQLKYLSLEENALPQTLESLSVCDCSNFEKLPSRFDNASSLRQLRIISCPKIVSLGAAELSSMLRRVEIAWCESLETLPHESHCLEELEIEGCPSLRSISTDRLPSTLKVLQIYNCTELTSVSDTLLQGSSSIERLRISNWPIFTILPSSPQSISALFSCLVELRISHCDTLESFPQGCLPPHNLRSLSIWSCSNLQKLPDQIGGLTSLESLMLHDCPRLESFPEQELPLNLTSLWVSSCQTLKPLPEWGLHKLTTLEKLTINDGFEDLVSFPDDCLLPSSLNSLWLARLCNLESLSKGLVNLFSLEHLVIRDCPKLRHLPNQELLDALSYLEIRRSPLLKQKCLKEKGEYWLKIANIPCVYIDGTLLHVQNP	GCF_002878395.1_UCD10Xv1.1_protein	Capsicum annuum cv. UCD-10X-F1	Hot pepper	Capsicum	annuum
XP_016555099.2	CHAIN	chain	1	955	(CC)(NBARC)(LRR)	NLR	CC-NLR	CNL	MAHASVASLMRTIESLLTSNSPIKSLIPNRKLCALREKVSSLEVFLKNFEKNNVFGKMTDFEVEVKEVANSVEYTILLKVTKTIMEKNKSIIGITGSRFFNGISNIWTCRKFRKSLQQKFRKSLQQLAKDIDHIXKESTKIQDKGRQVSKESLVHDFSSSTNNILNVNNNMVGRDDQNERLLEDLTVSYSGEPKVIPIVGMGGIGKTTLAKEAYNHESILRRFDVRAWATVSQQHNIKDILLSLLQSTIKIDDKVKEEGEAKLADMLQKNLKKKRYLIVLDDIWSCEVWDSVRRCFPTEDNAGSRILLTTRNNEVARDAGTENLSMQMNFMDQNESWNLFKSAAFSNEALSSEFETIGKKIEDECHGLPLTIVVVTGLLKPKRAIKDWGSVAKDVTSFITNDPDEQCSPVLGLGYNHLTSNLKICLLHFRFFPEDSEIPAKKLMRTWMAEGFLLWENDLEGEAEKCLQELVDRCLVLVCKKCQDGTKIRSCKVHDLIYDLCIREIQRENIFIMNDIVLHYSYSYSEYRYLSMQKMQPFKRMTGDKIDYFHYGLYRALLTPVHRQLGGHDNNDLLKRTHSIFSFHLKDSFYSPVLKSELIHFKLLKVLELRHIEIDNFPLQIVSLIWLRYLSLVCHKNLDIPPEICRLWNLQTIIVQEHPGXTVKITCPEEIWGLMQLRHLKLAAKFYLPNPPSVSADKGSHMGFSNIQTISCLSPGCCTKEVIMGIQNVKELGISNNGHFNNLVHLQQLTLSLMGFSTFCFLPASAKAFPATLKKLKLEGTLLSWSYLDIIAELPKLEVLKLVFNACDGEEWHPNVKGFTRLKVLLIEYNDLKYWKATDDNFPVLERLVLNVCRYLKEIPIEFAEIHTLQLIELTRCLPELGESATRIQKEQEDLGNNPVDVRISNPYDEFDDDEDDDDDYDDDDDDDEENSYVDVAEDNDNEDSDADAAEHDDN	GCF_002878395.1_UCD10Xv1.1_protein	Capsicum annuum cv. UCD-10X-F1	Hot pepper	Capsicum	annuum
XP_016555282.2	CHAIN	chain	1	1298	(CC)(NBARC)(LRR)	NLR	CC-NLR	CNL	MEIGLAVGGAFLSSALNVLFDRLAPHGDLLNMFQKNKHDVRLLKKLKMTLVGLQAVLSDAENKQASNQHVSQWLNELXDAVDGAENLMEQVSYESLRLKVEGQLRNLAETSNQQVSDLNLSLSDDYFLNVKEKLEETIETLEDLQKQIGLLGLKEHFALTKQETRRHSTSLVDESDVFGRQNEIEELIDHLLSKDASEKSPAVVPIVGMGGVDKTTLGKAAYNDEKVQSHFNLTAWFCVSEPYDAFRITKGLLQQIGSLQVDDNLNQLQVKLKESLKGKRFLIVLDDMWNENYNEWNDLWNVFVQGGIGSKIIVTTRKESVALMMQTEQISMDTFSIDDSWSLFKRHAFENMDPMEHPELEEVGKQIVAKCKGLPLALKTLTGMSRSKSELKGXEIILRSETWDLSKNDILPALMLSYNELPPDLKPCFSYCAIFPKDYPFRKEQVIHLWIANGLVEQRGDERIQDLGNQYFNELRSRSLFERVPESSERDGGKFLMHDLVNDLAQIASSKLCVRLEECQGSHMLEQSRHMSYVMGKGGDLEKLNPLSKSEQLRTLLPINIQDLYNPFISKSVLHNILPSLISLRALSLSHYWIKELPDALFIKLKLLRFLDLSWTEIIKLPDSICALYNLATLLMSSCRYLEELPLQMEKLVNLRHLDISNTFHLKMPLHQSKLKSLQVLVGAKFLLGGLRMEDLGQLHNLYGSLSILELQIVVDRREALKSKMREKEHVEKLSLKWXSIADNSQTERDILDELRPYSNIKGLQISGYRGTQFPNWLADPSFLKLLVQLSLSNCKDCFSLPALGQLPCLKILSIREMHRITEVTEDFYGSPSSEKPFNSLEKLEFAKMPEWKQWHVLENREFPALQKLSIENCPKLMGKLPENLCSLTELRFSRCPELNLETPIHLSSLKWFEGDDSPKVGVIFDEAELFTSQLELMKQIEELYISDCNSLTSLPTSTLPSTLKHLTICHCRKLKLDLHECDSISSPESVPRVRTLSIWSCQNLTRFLIPNGTERHGIRCCENLEILSVACGIQMTTLIISECKKLKWLPEGMQELLPSLEELRLSDCPEIESFPGGGLPFNLQLLVIESCKKLVNGQKGWCLHRLPSLRALDSYHDGSDEEIVGGENWELPCSIQSLTIDNLKTLSSQLLKSLTSLEYLDTRKLPQIQSLLEQGPPSSLSKLHLYLHNELHSLPIKGLRHLTSLQSLEISSCHQLQSLPESGLPSSLSELTIRDYPNLQSLPIKWIASSLSKLSICSCPFLKPLLEFDKGEYWPEIAHIPQIYIGVTIFDHESECL	GCF_002878395.1_UCD10Xv1.1_protein	Capsicum annuum cv. UCD-10X-F1	Hot pepper	Capsicum	annuum
XP_016556021.1	CHAIN	chain	1	1276	(CC)(NBARC)(LRR)	NLR	CC-NLR	CNL	MYVLFVPENLITIMERVKENEQVRKEEEANNSSVSFSALREDVINVLDFMERLKNEEDQKTVDVDLIEKLKLKLKFVCTYVQLSYSDLDQFEYIMTALRHEVKDLLRSLLDDVDTNIECKYNMNHALLSFSNNMEDCISSCHHSKSSATMTDEQLNFLLQNLHYLSMYLAEQIFPLVTQYEILQNLCGNVRDFHGLILNDYVECEIVAYVLPQLQHMAEKVGIFLWDDLTSKDSKVFKLAQLFMMITPIELEVMQICYTNLKATTSAEVGCFVKNLLEISPDILREYLVHLQEHIVNAITATTPGARNIQVMIEFLLIILMDMPKDIIHHDKLFDLLARVGELTREVSTLVRDLEEKSRNEESIDEKSPATRDLLEKIELLREDLKHVYLKAPDPCQCCLPMNDGPLFMHLLHIHLNDLLDSNAYSIALIKEEIGLVKEDLEFIRSFFTNAEKGLYKDLWARVLDVAYEAKDVIDSIIVRDNGLLHFIFSLPITIKKIKLIKKEVSNISEKIPKNRSLTVVHSTKKSVESKSITAGKIIVGFEEETNWLFSKLTSGPKELDVISITGMPGSGKTTLAYKVYNDESVCSHFDLRAWCTVDQEYDEKKLLMKLFNQVAGLDLKFSEDIDVADKLRKQLYGKRYLIVLDDVWDTTTWDDLTRPFPDVEKGSRIILTTRQKEVAFHGKGNTDPLNLRLLRPEESWELLEKRAFGEQSCPDELLEVGKEIAQNCKGLPLIVDLIAGVTAGLEKKKAVWLEVRNNLNSFILNSEVDVMKVIELSYEHLPHHMKPCFLYLASFPKDAKISRDRLKMFWRAEGLVEQTEMMSLEEVMEIYLDNLISSSLVIASNDIGDIPTCQLHDLVHGFCLIKAREEKLFGQISSSDPSSSFSDLMPRIVNIVYDKEHFGPNNFVLFSSKMERHSGKHLCSFEITGDEMEDHLSDACHLRYLRLLRVLILYPSFMMVKASLLNEICMLNHLRFLRIGTEVNSLPSSFSNLWNLETLMVENQGSTWVLLPRIWDLVKLRELSIDACSFFDLDTNEPILIAEDSTLENLRVLGKLVISYKKETEDIFIRFPNLQRLVFDLNESWNYSTERYWFPILDFLHELEHLRVYFKNSNTNDSGPSLATNWSWNFHFPSNLKTLVLFDFPLTSDSLSIIARLPNLEEFFLIRTIFHGGEWNMGEEDTFENLKYLKLDEVTLSKWEFGEESFPLLEKLVLWKCHMLEEIPPSFGDICSLKIIKLQKSPQLEDSAKKIKQYIKDMGGDELQVLGPNNIPLFK	GCF_002878395.1_UCD10Xv1.1_protein	Capsicum annuum cv. UCD-10X-F1	Hot pepper	Capsicum	annuum
XP_016556023.2	CHAIN	chain	1	1249	(CC)(NBARC)(LRR)	NLR	CC-NLR	CNL	MENEGERRKNFAVSFSALRKDVLNVLDFMERLKNEEGQNAVGLADQIENLKLVLAIICTYVQLSYLNLKLFEDVMSNSRQWVDALLRPILDDVDSNVGCKYYMDHVLPSLMDNIDECISSCHHSTSSATMTDEQLDFLLLNVHNLSKYFAEQIFPLEAQYEILQNVCGNVRDFHGLIMNGCIEHENVQYVLPQFQLMVERVAIFIWHDRLDGDSRLYKLAHLHMKIIPIELEVMHICCTNLKASPSAEVGSFIKQLIETSPDILREYLVHLQEHMVTVVAASTSGARNIPVMIEFLLIILIDMPKDFIHHDKLFDLLTRVGALVREVSTLIHDLVDKSRNEERTDQTKCATRDLLENIELLKEDLKNDYLKAPDPCQWCFPTRDGPLFMHLLHRQLTDLLDSNAYSISLIKEEIGVLKEDTEFISSFFMNADEGLYKDLWGHVLDRAYEAKDVIDSIIFQDNGLLHLIFSLPITIKKIKLIKEEVSNIFEKIPKNKRLNVVNSPKKPVESKSLTGGKIIVGFTEETNWLIRKLTRGPASLDVISVTGMPGSGKTTLAYKVYHDKSVCSHFDLRAWCTVDQEYNENNLLVKLLNQVTSSDLKFSEDIDVADKLRKQLYGKRYLIVLDDVWDIGTWDDLTRPFPKVVNGSRIILTTRQKKVAFHAKGNTDPLNLRLLRPEESWELLEKRAFGKESCPAELLDVGKEIAQNCKGLPLVVDLIAGVIAGREKTKSLWLEVRNNLNSFILNSEVDVMKVIELSYDHLPHHLKPCLIYLASFPKDSEVDRDELKMYWRAEGLIEQTGMKSVEEVMEVYLDNLISSSLVIAFSDIRNLPICHIHDLVHDFCLVKAREEKLFEKISSSDPSSSSDLMPRIVNIDCDKEHFGLNNFILFSSKMKRPSGKHLYFLEITGDEMEDHLSDACHLRHLRLLRVLILRSSFMRVKDSLLNEIGMLNHLRCLEIRTEVKSLPSSFSNLWNLETLLVDNKGSTLVLLPRILDLVKLRELSMDRCSFFDMDTDEPILITENSKLENLKELGTLVLSYSKETKDIFKRFPNLQELSFVLKESWDYSTERYWFPKLDFLTNLEFLNVEFESSNTNDSGPSLAKNQSWDFHFPSNLKTLVLYDFRLTSDSLSTIARLPNLEELFVLRTIIREEEWTRGEEDTFVNLKFLFLREVTFAKWEFGEESFPVLEKLQLCKCHMLEEIPTNFGDIGSLKIIELVKSPQLEDSALKIKQYVEDMTGGDTLKVEIS	GCF_002878395.1_UCD10Xv1.1_protein	Capsicum annuum cv. UCD-10X-F1	Hot pepper	Capsicum	annuum
XP_016556034.2	CHAIN	chain	1	1226	(CC)(NBARC)(LRR)	NLR	CC-NLR	CNL	MERLKNEEDENVVDMYLIERLRLELAFICTYVQLSYSDLEQFEVVMTAQRQRIEELLRSILYDGDSSPGFKSDMHHVLPRFMENIDDCIXTMTEEQLNFLLLNLHHLSKHQYLEERMPSLVTQYEILQNVCGNVGDFHGLILNGCVEHDNVEYVLPQFQHMADRVGLFLWDELILEHSSVFKLAHLLLKIIPIELEVMHICFTKFKASTSAEVGHFIKQLLEASPNILREYLIHLQEHMVTIITTSTSGARNIHVMIEFLLIILTDVPKDFIHHEKLFDLLARVGALIREISTLVRDLDEESRNKESTNGTNCATRDLLDSIELLKEDLKHGYLKAPDSYQCCFSMSDGPLFMHLLLIHLNDLLDSNSYPIALIKEEIGQVKEDLEFIRSSFVNIEQELNKVLWARVLDVAYEAKDVIDSIXVRDNGLFHLIFSLPITIKKIKLIKEDVFNLLEKIPKNRSRVVVSSPKKPVESKSLTNGKVIVGFKEETKWLISKLTCGPKDLDVISITGMPGSGKTTLAYKVYNDESVCSHFDLHAWCTVDQEYDEKKLLMKLFNQVTGSDLTFSEEIDVADKLQKQLYGKRYLIVLDDVWDTTTWDDLTRPFPEVVKGSRIILTTRQKEVAFHGKGNTDPLNLRLLRLEESWELLEKRAFGKESCPDELLDIGKEIAQNCKGLPLVADLIAGVIAGLEKKKSVWLEVRNNFNSFILNSEVEVMKVIELSYEHLPDHLKPCFLYLARYLKDKEMNRDVMKMHWRAEGLVEQTGMKSLEEVMEIYLDNLISSSLVISFNEIGDDPTCQLHDLVHDFCLIKAKEEKLFEQISSRDPSFSSELMPRIVNIDYNKEQFEHNTFVLFSSKMKRHSGKHLYSLFITGDKMEDCLSDACHLRDLRLLRVLQLDPSFMMVKDSLLNEIGMLNQLRFLYIGTEVKSLPSSFSNLWNLETIWVENEGSTLVLLPRIWDLVKLRVLIMNSCSFFDMDTDEPILIIEDSKLENLRALGTFVLSYSKDTEDIFVRFPNLQRLTFILKELWDYSSKRFWFPKLDFLTKLEVLNVEFESSNSNNSGPSVVTNWSWDFHFPSYLKTLVLRDFPLTSDSLSTIARMPNLEDLGLEKTIIKGGEWNMGEEDTFENLKYFGLFEVPLAKWEIGEKSFPVLEKLALWGCRKLEEILPNFGDIGSLKIIELEENPQIEDSALTIKEYVEEMTGEDKLKIISPNNIPLSKTGSSSL	GCF_002878395.1_UCD10Xv1.1_protein	Capsicum annuum cv. UCD-10X-F1	Hot pepper	Capsicum	annuum
XP_016559490.2	CHAIN	chain	1	889	(CC)(NBARC)(LRR)	NLR	CC-NLR	CNL	MAEIALTAVINKAIDISSNALFNELSSASSLKENISWIETEMRRMRSYLADAEAKQISSHGVANLINDIQQLAQDVENVLDTYLCEIAYHHEGEWRRQCLKEAARIFSCYGHTAHKLVARVEEIQRKVADIDRARVTYNITDSSSNNKDEIFCTSDQRRSFLHVDESEIIGLEEDCKELEMKLLDDNLDFEVISIIGMGGLGKTTLAKRVYRRVKCHFDCSALVYVFQEPRSKDLLLEVAKQVGLGEDKMEQNLETNLYNFLKEKRYVIFLDDVWSTETWEALSSSFPIFASSTNGSRIIITSRKNDIGRYIGGESSIYNLQPLKPEDSWKLFVKVLLRASKDNKSGIPSNLVGIGKELMKKCGGVPLAIVLTASLLRAKEKSEHDWNRVLKNTHQGHEQDLDQCSKILAFSYKDLPTSLKPCFLYFALFPEDYEIPVFDLINMWAAEKFINRRGESEIEEVGEFYLNDLVARNLIQVSKRRYDGKIKTCRIHNVLHDLCIKVAKGIRFFHSLNDIVGTTSTSCCVEGARRLAVHQRDVDKYLSCHLETPKICALLSFEPIKVPENQKVKDIFPSVGFLRVLNLEILTSPDKYGWSVIGPIGKLIHLSYLRLRGFSDTCLPSSISNLKNLLTLDVRGCDFIRLPTCIWKMEQLRHLQIGALSLFVRFCVGHWGFEESNIMTKHYPIEVNLPNIQTLETMDVCYWNPKWLCKVGPNTRRLAVSGASRETIRVLNNQNNVIFKKLENLRLSNDTTHVISSEKFDMSGYPNLLKMHLDVFFSPSKLPRSEHFPPNLIKLTLVKNRLKENPLQTLNKLPKLKILKLDFDCYIGKTMDCDGGFSQLEILRIRGLDNLEKLMMDEAGMPRLKKVMIDWCKQFKSIPERLQNLRTT	GCF_002878395.1_UCD10Xv1.1_protein	Capsicum annuum cv. UCD-10X-F1	Hot pepper	Capsicum	annuum
XP_016559510.2	CHAIN	chain	1	946	(CC)(NBARC)(LRR)	NLR	CC-NLR	CNL	MAEAAVSYVAERLIDLFQRKIVFLKNVQQGVGGVRNELIRMKCFLKDADMKQEEDEAATIRNWVSEIRAVAYHAEDVIEIFIHQVESQQRQSLFIKCAFYPKKLYCLYKVGKEIESIQTRILEISNSRERYGIRNIQGLGEDEGSSTTREKMCELRRSSPLVANKDVVGLEKHVNSVVSILLKEDKSLRVASIVGMGGIGKTTLAKEVYNKTQIRNKFETRAWLYVSQDYRPMKIIKELILQVANPEEDKVKIVDTMDKLSQAGLEEMLQSRLEDTCYLIVLDDIWTTEAWNLIVRSFPDNDTSSRLLLTSRRKEVALHADALIIPYKLEVLNEQESWELFLKKAFPKDRECPQDLVDVGKDILEKCDGLPLAINVIGGLLAGKKQRSEWQRVQRNLSSYLVKSQTYGVSTILALSYQDLPPHLKSCFLYLGLFQKGKDINVKQLVHIWIAHGLIHQNEEQKLEDIVEDYLDELIGRNMLQVILLRADGRVKSCRLHDLLRDFCIMKAKEEIFLEIDNPSISFSESRHHVLYCPLERYEYLGNSKSYVRSLLSFDSSSTLVNLDCICTSSFKLLKVLYIDSPGLEVISDSIGKLFSLKYFGIGRKTRIKTLPRSISHLQNLETIDMPVSRYYSVLVSNVLWKLENLRHLFGYINSPRLLKIDRLNNLQTLGSIPVHHWMNNENLARMTNLQKVGLLIEKDDNLDMDRLCHSLAELESLQSLCLEVVDSLYISLVAGLSKLSHVVKLKLKGHLAPIPAHPCVFPSNLCQLTLVNSKLHPNSIQVLEKLTNLSVLKLVNAFPRNHEQADIITISENGFPGLKFLRVDQLMCMKEMKLGKGAMAGLKCLQIFKCYTLKRLPEELASLTNLEKLEIREMPKAFIDKLQVSYLHTLQHIPNILIGHPSTDYEDPEELERRTKIGSLKQKAIKASTKFRHAQKRRRANVNTD	GCF_002878395.1_UCD10Xv1.1_protein	Capsicum annuum cv. UCD-10X-F1	Hot pepper	Capsicum	annuum
XP_016560677.1	CHAIN	chain	1	848	(CC)(NBARC)(LRR)	NLR	CC-NLR	CNL	MVDAVVTVFLEKLLKVLTEESRFLSQYRQQFEKLKNELLFMQSFLKDAERLKRKHVTLKAVMSCLRDLIFEAEELLEDCQNQSADSDGATSFSTRFHPKRLSLRRQTGKRLAEINDKISEIKQNISTYLGVPLMNEGNMEAHDNLMTRWTSSLYDHTQVVGLEGDTQKIKNWLFEASDGLLAIAFVGMGGLGKTTLAQKVFNERSVENHFERRIWVSVSQTFTEEQVMRSILRNLGDACVGDDQSELLRKINQYLLGKRFLIVMDDVWSLDNAWWQKIYSGLPKGNGSSVIVTTRNELVARKMGVTEARTHWPKFLNEDYSWLLFRKIAFAATAGECNSPELENVGKELVEKCKGLPLAIKAVGGVMLCKPPYYHEWRCIANHFRDELKENDDSLMASLQLSYDELPPYLKSCFLCFSLFPEDCVIPKDQLIRWWIGESFIPLRSGRLSTEVGEDCFSQLSNRCLIEVVDKAYNGVIHTCKMHDMVRDLVIKIADDDSFYTPSDANCRHLGIKSEMNGNQLMSNRKLRALLTTTKSGEVNKIPSNIAKKFCNSRHLQVLDLSKSIFDVPLSNLLEGIGSAKQLTYLSLSNTHPLVGVPASISKLEKLQILDFSYCQNMKMLPSCVLTFEELAVLDLNHCGSLEYLPKGLSRLSNLQVLLGFKPAKLSQPGGCRISELRSLTRLRTLSLRLTQDEEIGDDEGNALIDLQELQFLTVSCFDSQDDGLVTKLGKLYPPRQLHELILKFYPGETSPEWLSPTSLPMLRYLSIISGDMKEMHENFWGDHSTAWKIEGLMLEALTDLRLEWSAVNRVMPSLRIIKASWCPELESFPIEDAGFRGGSWKKEEHRG	GCF_002878395.1_UCD10Xv1.1_protein	Capsicum annuum cv. UCD-10X-F1	Hot pepper	Capsicum	annuum
XP_016560912.2	CHAIN	chain	1	1244	(CC)(NBARC)(LRR)	NLR	CC-NLR	CNL	MENEGKREKGKANNCMVSFSALRMDVVNILDFMEMLKTEEEDQNVVNMANKIEKAMKMVLAFICTYVQLSYCDFEQFEDKMTFKRQEVEDMLRPILNDVDNNIGCKYNMHHVLHSFTHNMNDCISSNHHSKSSATMTEEQLNFLLLNLHHLSKILSEYIFPLDIKFEILQNVCVNIRNFHGLIMNGYVEHEIVEYVLPQLQPMAESVGRFLWNGYIDENSLHFKLPHLFLKIIPIELEVMHIYFTNLKGSTSEEVGRVINQLLETFPDILREYLIHLQEHMVTVVTPRASGARNIHVMMEFLLIILTDMPTDFIHHDKFFDLLARVGAHTREVSNLVWDLSRNEASTNGTNRATLDLLDNIELLKEDLKHDYLKAAESSQCCFPLSDGLLFMHLLHRHLTDLLGSNAYSISLIKEEIVQVKEDLEFIISGFVNIERELDKSLWAHVLDVAYEARDVIDSIIVRDNALLHLIFSLPITIKKIKLIKEDVSNLLEKIPKNRSCIVVNSSKKPVESRSLPSGKIIVGFEDETDWIISKLTSGPKELDVISITGMPGSGKTTLAYKVYNDKSVSRHFDIRAWCTVDQVSDKKKLWVELLNLVAGSGLKFSEDIDVADMLRKQLFGKRYLIVLDDVWDSTTWDALTRPFPLCEIGSRIIFTTREKNVAIHGMRNTDPLNLRLLRPEESWELLEKRAFGEQSCPDELLDIGKEISQKCQGLPLVADLIAGVIARREKKKTVWLEIRNNLNSFIFDSEVDVMKVIELSYDQLPHHLKPYLLYLACFSKDTAVRVDVLKLLLHSEGLVEDVMEDYLDNLISSSLVILFDEIGFYSTFQLHDLVYGFCLIKAREEMLFNLVSSSAPSSSSDLFPWKMSIIYYKEHVGLNNFVLLDSEKNKYLGKHLYSLTIAGDKMDDSLSNTCHLRHLRLLRVLKLDPSFIMVKDSLLNEICMLNHLRYLRIGTEVKSLPSSFSNLWNLENLWVTNKRSTLVLLPRIWDLVKLQVLAVDSCSFFHIDTNEPILIAEDSKLENLRFLEKLVLSYSKDTEDIFKRFPNLQHLVFDLKESWDYPTERYWFPKLDSLTELELVQVKFESSNSNDCRHSVATNWSWDFHFPSNLKRLLLYDFTMASDSLSTIAALPNLEEFSLIRTIIQGEEWNMGEEDTFEKLKYLGLREVTFSMWVFGEESFPMLEKLVLVGCRKLEEIPSSFGDMFSLKIIELIESPQLKDSALQIKQYIEDMMGGVELKVEIS	GCF_002878395.1_UCD10Xv1.1_protein	Capsicum annuum cv. UCD-10X-F1	Hot pepper	Capsicum	annuum
XP_016564259.2	CHAIN	chain	1	860	(CC)(NBARC)(LRR)	NLR	CC-NLR	CNL	MVDAIVSFAVQKLGNFLIEEANVRLSLKGNVFWLQSQLIKMLKFLKYAEDQQVKDPMVLQYVFDIRNIANEAVAILETYSMAGDQREDHGCASRLKSCTCKCRKETKLYNVGKEIESLRQRLEAIAHERDTYDIRSIKNAGEGPSNLPNNQSARDRKLRITDSFVDDQDLTFVGNQDAVERLLAELLKEEPRRSVISIYGMGGLGKTTLARNIYTSPKIVSTFETRAWIYVSQEYNTMDLLMDIIKSIRGCNKETIDLLERMTERDLRIHLRDQLKDCKYLLVIDDVWQREAWESLKRAFPDDKKGSRVIITTRKEDVSERADDKDFAHRLRFLSKAESWDLFCRKLLDIRTMAPAMKRLARDMVDKCGGLPLAIVVLSGLLSHKKDLEEWQQVKDHLWHNITEAGTSQISHILSLSYNDLPTELKQCFLYFGTFPENQVVHSDNIIWLWMAEGLVPRGETRMEDVAEGFLNELIRRNLIQVRHTFWGKVTECRIHGLLRDLVVKKALEINFFDIYDPINHSISPLCLRHAIHGDAQKYLSLDLSITKLRSVMFLHPDFSNTNLIKFHKVFQHLYVLYLENHSVSDELPDVIGSLSQLKFLRVTDISTLPSSIGKLKNLQTIHVNDYGQLCQLPPETVDLINLRHLVAPYSKPLKRVSKLESLQVLEGISCDQWKDDDPVGLVNLRKLSMYDIKESYSLNNISSLQNLSTLVLSCKPDESFPDLEFLSPCQHLHKLWLDGGIKKLPSSGPLLDSITMLVLQYSNLMDDPMPILGKLPNLRNLDFVAAYGGRDITCNDNSFCQLEFLRLDDLPKLDSWHLPTSSMPLIKGLGIHDCPKLKEIPERLKDVPKLERLQGIHLV	GCF_002878395.1_UCD10Xv1.1_protein	Capsicum annuum cv. UCD-10X-F1	Hot pepper	Capsicum	annuum
XP_016564260.2	CHAIN	chain	1	853	(CC)(NBARC)(LRR)	NLR	CC-NLR	CNL	MADAFVSFAVQKLGDFLIQEVYLRTSLREDVQWLRNELLFMQYFIKDAEEKQIEDRRVQQWVFEINAVANDAVAIVETYNFEAGEGDGFASRLKACACIGWKENKFYKASKEIQSLKRRIMEISLKRHTYGIADSNNAGGGPSNRPTDQSAMLRTRRRTTSYMDDHIFVGFQDVVETLLAELLKAEPHRSVISICGMGGLGKTTLARNLYISPNIVSSFQIRAWVCVSQEYNTMDLHRKIIESIQGRTKENPDSVDKITESDLESHLVDLLKEHKYLVVVDDVWQIEAWESLKRAFPDSENGSRVIITTRNEEVAVRAVDRGFVHFLRFLRQEESWDLFCRKLLDVREMIPAMESLAKYMVDKCQGLPLAIVVLSGLLSHKRRLEEWKRVKAHLWQSFKYDSSEIFLILSLSYNDLPTVLKQCFLYIGMFPEDQELEAENIMQLWMAEGFIPRGEEGIEDVAEGFLNELISRSLVQVAETFWEKVTRCRVHDLIRDLAINKALEAHVFDIYDPTRHSISSFCLRHAVHRQAQRYLSLDLCNLKLRSVMFFDPEFSELGIINFRNVFQHIYVLYLEVQSGTELPDSIGSLYHLKFLRLRGIDYLPSSIGNLKNLQTLCVLNEFGRLCHLPPKTTNLINLRRLVAPYSEPLKHISKLTHLQVLQGIHCDQWNDVNPVDLINLRELTMNRIKKSYSLNHIGSLKSLSILMLYCKNDESFPALEFLSRCQKLKKLFLHGRIENLPLSDPFPNSITMMILQRSELTEDPMPFLGMLPNLRNLELVEAYEGEEITCSDNSFSQLEFLRLDTLLNLERWHLATSSMPLIKGLAIDFCPKLNEIPERMKDAVLLKRGRSCY	GCF_002878395.1_UCD10Xv1.1_protein	Capsicum annuum cv. UCD-10X-F1	Hot pepper	Capsicum	annuum
XP_016564267.2	CHAIN	chain	1	853	(CC)(NBARC)(LRR)	NLR	CC-NLR	CNL	MADAFVSFAVQKLGDFLIQEVNLRLGLREDVQWLRNELLFMQSFIKHAEENPSRDQRVQQWVFEINSVANDAVAILETYSFGASDVDGFASRLKACTCICTKETKFYKVGKEIQSLKQRIMDISRKRETYGITDINNAPTRPNNQSAMVRTLRRTTSYVDDQDRLFVGFREVVEILLAELLKEEPRRSVISIFGMGGLGKTTLARNLYTNPNIVSSFPTRAWICVSQEYNTMDLLRNIIKSIQRRTKENIDLLEKMTETDLESYLRDLLKEDKYLVVVDDVWRREAWESLKRAFPDSKSGSRVIITTRKEDVAERADNKGFVHKLRYLSQEESWDLFCKKLLDVQAMVSAMERLAKDMVDKCGGLPLAIVVLSGLLSHKKGLEEWKKVKTQLWQNIKDDSLEISFLLSLSYNDLPTALKQCFLSFGMFPEDYVIYAENIIWMWMAEGFIPRGEERMEDVGEGFLNELIRLSLIQSVSTFWENIHECRIHDLLRDLAVQKALEVSFFDIYDPRKHSISSLCLRHAVHDQVERYLSLDLSNLKVRSIMFFDLDFCKLGLINFRNGFQHTYVLHLGIRSNSSTSILPDSIGCLYHLKFLRLKGIHELPSSIGNLKNLQTIRVLNNFGRLCQLPPETADLINLRHLEASYSKPLKHISKLTGLQVINGICCDQWKDVDPVDLVNLQDLRMYGIMKSYSLNNISSLKNLIILRLFCKDDESFPALEFLNSFQKLQKLWLNGRIEKLPLSNPFPNSITMMILSHSELMGDPMPILGMLPNLRNLDLLRAYEGKEITCSGNDFCQLEFLHLESLENLERWNLATNAMPLIKGLGIHNCPKLREIPERMKEVERLARTRIG	GCF_002878395.1_UCD10Xv1.1_protein	Capsicum annuum cv. UCD-10X-F1	Hot pepper	Capsicum	annuum
XP_016566077.1	CHAIN	chain	1	1085	(CC)(NBARC)(LRR)	NLR	CC-NLR	CNL	MAEILYNLAAEILKSLGSLAAEEVGSIYGLADELHKFSTTVSSIQAVLIDAEEQQGSSNQLKDSIARLKKVFFEADDLLDDVATEVEHRKLFNKVGIFFSKSNPVIFNRKISYRLKAIRRDLDVIAKDRASLNLVERRQQPLLREPYSFQLNLDRETYSSEPDGEVIGRNDDKKKIVDFLLDSEFEENVVVISIIGPGGLGKTTLAQCVYNDEIIKKNFDKALWVCVSDVFEVKMIAEKIIESGGGKKDNYLQLDAVQKELRKMLEGKYLLVLDDVWNEDPLRWSNLKNMLTGGAKGSKILVTTRSDMVAEVSGSVHKHKLGDLSEEEAWKLFEKIAFECNKEHDNSNLVEIGKEIVKKCGGVPLAIRLVGSLLRVKRTEDEWMYFRNQDLSNITQGGNDLTAILRLSYHYLPRHLKICFAYCSLFPKDSEIQRFDLVDMWIAQGFIQSSNSNRDNVEDVANSYFVDLLRRSFFQESFMQFHKMHDLIHDLAKEVADSEFFSIVKAEDTKIVPDQTLHASFLFKIDGSLTFPNSFYRKHMKLRTFIYLNDSPGSVMSNLNLARMISSFSRLRVLHLGQLDIVFLPQSLGGLKHLRYLSISSNSIVTLPNTITKLHNLQILKLFSCSILQNLPRDIWRLVSLRRLACQWCDSITHIPPGIFQLTSLMHLEFHHCTALKDMPPGIGQLTSLRTLPSFIVGKESCISGQASDRLNELNGLVDLRNSLSIKFMGRIRAIGERTPTGVVKRMKHLRQLSVEFEYGNHGDVSDLMMLETLQPHQNIKGLGIKNYSGSRFPSWLMDENLGFLLPKLVHLCIEDCHKIQNLPQLWKLPFLQSLALRNLNGLYGYDDKFMQPSKTPTDERYYFSSLKQLELQRISEKTLKQILCPPPHHPSPLRNLKKLTLVSVERLATMPEDVFKNLTSLQSLSIRSCGDLVYLSTCLIHLTSLETLSIAFCPDLDLSNEEGMQFQVPGNLSTLTLFGLDKLMSLPLWLRHFLASLKSIDIMSCAKFTTIPEWIGDLIALNRLAIIGSPMLTSLPEGMRSLTALQRLNISWCSSILKQRCKKEVGEDWPKIAHIPSVDIGGYY	GCF_002878395.1_UCD10Xv1.1_protein	Capsicum annuum cv. UCD-10X-F1	Hot pepper	Capsicum	annuum
XP_016566164.1	CHAIN	chain	1	879	(CC)(NBARC)(LRR)	NLR	CC-NLR	CNL	MAEILLTAVINKAVDIAANLLFQEGTHLYSLKEDIDWLQREMRHIQAYIDDAKAKATEGDSRVKILIKDIQELAGDVEDLLDEFLPKIQQSNKCKGAICCCLKTTCIPSHASFADEFAMEIEKIKKRVVDINRVRTTYNIMDTSNNNNDCIPLDRRRLFLYADETEVFGLDDDFNVLQAKLLDQDLPYGVVSIVGMPGLGKTTLAKKLYRHVRDRFECSGLVYESQQPREREILLDIAKQFGVTEEERKDNLEDNLKSLLKTKRYVILLDDIWDVEIWDYLKLYLPECDSKIGSRIILTSRNSNIGRYVGGDTSLHILQPLDSKNSFELFTNKIFHFDNNDWANASPNLVNIGRDIVGRCGGIPLAIVVTAGMLRARERTEHAWKRVLGSMGHKIHDGCAKVLALSYNDLPMASRPCFLYFGLYPEDHEIRAFDLRNMWIAEKLIVVNSGNRREAEDLADDVLYDLVSRNLIQVAKRTYDGRISSCCIHDLLHSLCVELGKESNFFHTEHSVSGDSYNVARLKRITFYSDNVMNDFFYSNPKPKKLRALFCFTKRPCIFSLMAHLEFKLLQVLVVVVSDIFYRRVTTPNIFGNMSCLRYLRLEGRFIKMPNSVVKLKCLETVDVNNSMIGNPLAHWESKQLRHLHYGLHIEYFGFFSNISQFCPNNKSSLPNNLQTLMWLPDRFFQPRLLHLLINLRKLGIQEVSDSTIKILSISSPVTIMLPNTLEILKLYFSCRTKEQINLSCYQNVVKLHLRHLRMMPSSSVALPPNLVKLTLVDLKIDSRLLSVIKKLPKLRILTMYGCGYNEGKMDLSSDVNGDSFPQLEVLHFVDPYQLFEVTCTHDFSVPKLNKVLLEGVRSEIRLSERLARFRMMKIPNVA	GCF_002878395.1_UCD10Xv1.1_protein	Capsicum annuum cv. UCD-10X-F1	Hot pepper	Capsicum	annuum
XP_016566165.2	CHAIN	chain	1	857	(CC)(NBARC)(LRR)	NLR	CC-NLR	CNL	MAEILLTAVINKTLDIAGNRLFQEGTHLYSLKDDIDWLQREMRRMRAYIDDAKEKATGGDSRVKNLIKDIQELAGDAEDLLDEFLPKIQQSNKYKGAICRLKTACIPSCASFADEFATEIEKMKKRVVDIDRVRTTYNIADTSNNNDCIPFDRRKLFLHVDETEVIGLDDDFNKLQARLLDKKLPYGVVSIVGMPGLGKTTLAKNLYRHVRDQFECSGLVYVSQQPRAGEILLDIAKQVGLKEERVDRLENNLRSLLKRKRYIFLLDDIWDIEIWDDLKLVLPECDSKNGSRIIITSRNSNVGRYVGGDSSLHVLQPLDSKNSFELFTKKICSFDNNDWANASPDLVNIGRNIVGKCGGIPLAIVVTVGMLRARERTEHAWSRVLERMGHIIQDKCSKVLALSYNDLPIELRPCFLYFGLYPEDHEILAFDLKNMWIAEKLIVVNSGNRREAEDLAEDVLNDLVSRNLIQVAKRTYDGRISSCRIHDLLHSLCVDLAKESNFFHTEHNAFGDPYNVARLKRITFYSDNVMNEFFNSNPKPEKLRALFCFTKKPCIFSQMTLLDFKFFQVLVVVMPQGCDQDVTIPKEIGDMSCLRYLRLEGGISGELPNSIVKVKHLETIDVSKSSIRIPSGVWEWKQLRHLCDRDFGRAPVKKMYRLPNNLHTLMWMHDKFFQPILFHQLINLRKLGIIRVSNSTISILSDPSTMLPNTLEVLKLQLTRHSTDQINLSSYQNIVKLHLCGIQITTTNHVAFPPNLVKLTLVRHHVNGPLLTVLKKLPKLRILKMVHCEYNENKMDLSCDVNCDSFPQLEVLHIQGNKGLSEVICRDDVSMPKLKKVVVTGFYSSVSLPERLKIPMC	GCF_002878395.1_UCD10Xv1.1_protein	Capsicum annuum cv. UCD-10X-F1	Hot pepper	Capsicum	annuum
XP_016566295.2	CHAIN	chain	1	1208	(CC)(NBARC)(LRR)	NLR	CC-NLR	CNL	MVQNDIDDALDQLGMIKSGGDLSSVELDEIEDLELELRFLRTFIKYKNVLLPDSLVKITEKAQRIVKEIDFGIIPDELISQLQEFVEGNTSSMCNFELDDSDLTKYMDYLDENLNDSLRLLFGEPDPDMAKEVKILKKQLPYIQKRMRFLRYLYGTEINGCVGHEKLKGLRTQIQLMAENVGHFYLSLFGDEDHTLVSSCLCLIVLVELEMKKIFHGELKASKFTQSKTFREKKLPKGFSHHLNSLLVNLRNNKLKNVASARNINVAIEFLLVFLSDVPNHVITGKRLNEALVKIGVVVGDMLCVIKEDASKTDDAMIQILDKVEDLKVEVEERYKSLKYSPSNEFPTVGGLSFLHSFLRKLNDMLKSESSLDFMMRPYIRILDEDLSYLTFVFRDVANAQHKHEEILIDLQRRTVNLAYEAEVSIDSIVAQCNALSHFFYSLPAIIKESKQILAKVKEMSFQNLPLKPFSVVEPSKHLPTHRSNPVNDEEIVGFANESEKIIQYLIRGTHEIDVVPIVGMGGQGKTTIARKVYNNGNIVHYFDVRAWCIISQSYNRRDLLQEIFCQVAGKEDKGDKEDILAYELKQSLTGKRYLIVLDDMWDGKAWDDLRFSFPDGNRSRIVITTRLEEVAKQVKHHIDPYSLPFLTPDDSLKLLQKKVFQQESCPPSLQDVSKAVAERCKGLPLVIVLVAGIIKRNKMEASWWHEVKNSLVSYHGESEGYSLSTMQLSYDNLPDHLRPCLLYMGMFLEDARIPVSELISLWIAECFVQNIESRRLEETAEGYLNDLISSNVVMVSGRKYNGKVKYCQVHDVVLHFCLNKSREEKFMLAVKGNPDRFQSSRWKDRRVGFNFTDEVFSLGSKTFRQSLRSVIMTHEGNSCDWKSFSQVSDMRLVKVLDLNCPCNAHIWLDIFRPLIQLKYLAVHSIENYDWELNLPHLETLIVRKIAKGSTLPTNFWKMEKLRHVETPEGIADRYKDKKGMFDESSKLENLRIFREVVIKEADNLKVLLRKCPNLQQLGISFMKAPTDDSTLGEDDYAKPFRINMESHTHLQSLSLFFPGSPVLGLQLPTNLKKLVLSMVPADRAVSFIAGLPVLEYLQLMNYQGWNKSKEWCIPPDITFHKLKLLKLKKLGTTTWDASEESFPQLETLVITYCYELKEIPLSFADIPTLKQVKLIGYWSDSLKTSAVRIKEDVIEHEGNDRIEIITK	GCF_002878395.1_UCD10Xv1.1_protein	Capsicum annuum cv. UCD-10X-F1	Hot pepper	Capsicum	annuum
XP_016566297.2	CHAIN	chain	1	1208	(CC)(NBARC)(LRR)	NLR	CC-NLR	CNL	MVQNDIDDALDQLGMIKSGGDLSSVELDEIEDLELELRFLRTFIKYKNVLLPDSLVKITEKAQRIVKEIDFGIIPDELISQLQEFVEGNTSSMCNFELDDSDLTKYMDYLDENLNDSLRLLFGEPDPDMAKEVKILKKQLPYIQKRMRFLRYLYGTEINGCVGHEKLKGLRTQIQLMAENVGHFYLSLFGDEDHTLVSSCLCLIVLVELEMKKIFHGELKASKFTQSKTFREKKLPKGFSHHLNSLLVNLRNNKLKNVASARNINVAIEFLLVFLSDVPNHVITGKRLNEALVKIGVVVGDMLCVIKEDASKTDDAMIQILDKVEDLKVEVEERYKSLKYSPSNEFPTVGGLSFLHSFLRKLNDMLKSESSLDFMMRPYIRILDEDLSYLTFVFRDVANAQHKHEEILIDLQRRTVNLAYEAEVSIDSIVAQCNALSHFFYSLPAIIKESKQILAKVKEMSFQNLPLKPFSVVEPSKHLPTHRSNPVNDEEIVGFANESEKIIQYLIRGTHEIDVVPIVGMGGQGKTTIARKVYNNGNIVHYFDVRAWCIISQSYNRRDLLQEIFCQVAGKEDKGDKEDILAYELKQSLTGKRYLIVLDDMWDGKAWDDLRFSFPDGNRSRIVITTRLEEVAKQVKHHIDPYSLPFLTPDDSLKLLQKKVFQQESCPPSLQDVSKAVAERCKGLPLVIVLVAGIIKRNKMEASWWHEVKNSLVSYHGESEGYSLSTMQLSYDNLPDHLRPCLLYMGMFLEDARIPVSELISLWIAECFVQNIESRRLEETAEGYLNDLISSNVVMVSGRKYNGKVKYCQVHDVVLHFCLNKSREEKFMLAVKGNPDRFQSSRWKDRRVGFNFTDEVFSLGSKTFRQSLRSVIMTHEGNSCDWKSFSQVSDMRLVKVLDLNCPCNAHIWLDIFRPLIQLKYLAVHSIENYDWELNLPHLETLIVRKIAKGSTLPTNFWKMEKLRHVETPEGIADRYKDKKGMFDESSKLENLRIFREVVIKEADNLKVLLRKCPNLQQLGISFMKAPTDDSTLGEDDYAKPFRINMESHTHLQSLSLFFPGSPVLGLQLPTNLKKLVLSMVPADRAVSFIAGLPVLEYLQLMNYQGWNKSKEWCIPPDITFHKLKLLKLKKLGTTTWDASEESFPQLETLVITYCYELKEIPLSFADIPTLKQVKLIGYWSDSLKTSAVRIKEDVIEHEGNDRIEIITK	GCF_002878395.1_UCD10Xv1.1_protein	Capsicum annuum cv. UCD-10X-F1	Hot pepper	Capsicum	annuum
XP_016566298.1	CHAIN	chain	1	915	(CC)(NBARC)(LRR)	NLR	CC-NLR	CNL	MADVALQFAVEILVPIIKETWKYIDSGKEDSANELLGELNRLKAFLQDAAKYRQSNSEQWKNFVKEVQVMVYEAEGLIDKLMVEMKLHQKKNKFEQIVDIKYHKTLKDLVEDIKAILGKVKNIREANLQAFQAKPILDYQPEIVAPGTQDTLLEENKVVGFDEEAKVVIKRLVKGTKDLDVIPVVGLPGLGKTTLAIKISKDPQVSYDFFLTIWVNVGPQSKLKGVFLSILKAFKKQTTEYQDMDVKELPKIICEFIDKGGKCLIVLDDVWTTDVVDAVMNVFPEKSKGHRIMITTRDGRIGRYANANPHMLKFLKMEESFQLLVNRVFGSNIRRCPVELIEHGESIAKQCFGVPLAVVVIAGALRGRTSKSDWKMVEDNVKHLINKDDDPKSCLKFVEMSYVYLPEEMKACFLYCGAFPQGFEIPAWKLIRLWISEGLINSNLTGSPEDIAEYYLNDLINRNLVIVVQKRANGQVKTCRIHDMLHQFCKIEANNEGLFHEVCEKTDQAGLSIPDLDSSRRLCIPLSLLKAFISTEPSAEHVRSFLCFSTKQKESEKLSNIQQLHKAFPLVRVLDVESLEFSFSKYFRELYHLRYISISVESSVLPMFFGKFWNLQTLIIYTKASTIEIKAEIWNMLRLRHVHTNVPAKLPSSTTHTVDESSRIQTLSKVAPESCREDVLARACNLRKLTIQGKMADFLEINMGGFNNFQKLKCLEQLKLLNDNVDRSMSGVLHLPPAFPKFLCKLKKLTLSNTRFAWSEASRLGQLECLEVLKLKENAFSGTIWDSEIGGFNQLKVLWIERADLKAWKVANLQFQRLQCLVVKSCDELEAVPIELADVRTLQEMTLEHTKKAIKSVNAIKCRKQEMHREHMQKAAESKSGTEIEGKKKVSEDMESFKFELTIFPPETADCNPKH	GCF_002878395.1_UCD10Xv1.1_protein	Capsicum annuum cv. UCD-10X-F1	Hot pepper	Capsicum	annuum
XP_016566299.1	CHAIN	chain	1	915	(CC)(NBARC)(LRR)	NLR	CC-NLR	CNL	MADVALQFAVEILVPIIKETWKYIDSGKEDSANELLGELNRLKAFLQDAAKYRQSNSEQWKNFVKEVQVMVYEAEGLIDKLMVEMKLHQKKNKFEQIVDIKYHKTLKDLVEDIKAILGKVKNIREANLQAFQAKPILDYQPEIVAPGTQDTLLEENKVVGFDEEAKVVIKRLVKGTKDLDVIPVVGLPGLGKTTLAIKISKDPQVSYDFFLTIWVNVGPQSKLKGVFLSILKAFKKQTTEYQDMDVKELPKIICEFIDKGGKCLIVLDDVWTTDVVDAVMNVFPEKSKGHRIMITTRDGRIGRYANANPHMLKFLKMEESFQLLVNRVFGSNIRRCPVELIEHGESIAKQCFGVPLAVVVIAGALRGRTSKSDWKMVEDNVKHLINKDDDPKSCLKFVEMSYVYLPEEMKACFLYCGAFPQGFEIPAWKLIRLWISEGLINSNLTGSPEDIAEYYLNDLINRNLVIVVQKRANGQVKTCRIHDMLHQFCKIEANNEGLFHEVCEKTDQAGLSIPDLDSSRRLCIPLSLLKAFISTEPSAEHVRSFLCFSTKQKESEKLSNIQQLHKAFPLVRVLDVESLEFSFSKYFRELYHLRYISISVESSVLPMFFGKFWNLQTLIIYTKASTIEIKAEIWNMLRLRHVHTNVPAKLPSSTTHTVDESSRIQTLSKVAPESCREDVLARACNLRKLTIQGKMADFLEINMGGFNNFQKLKCLEQLKLLNDNVDRSMSGVLHLPPAFPKFLCKLKKLTLSNTRFAWSEASRLGQLECLEVLKLKENAFSGTIWDSEIGGFNQLKVLWIERADLKAWKVANLQFQRLQCLVVKSCDELEAVPIELADVRTLQEMTLEHTKKAIKSVNAIKCRKQEMHREHMQKAAESKSGTEIEGKKKVSEDMESFKFELTIFPPETADCNPKH	GCF_002878395.1_UCD10Xv1.1_protein	Capsicum annuum cv. UCD-10X-F1	Hot pepper	Capsicum	annuum
XP_016566300.1	CHAIN	chain	1	915	(CC)(NBARC)(LRR)	NLR	CC-NLR	CNL	MADVALQFAVEILVPIIKETWKYIDSGKEDSANELLGELNRLKAFLQDAAKYRQSNSEQWKNFVKEVQVMVYEAEGLIDKLMVEMKLHQKKNKFEQIVDIKYHKTLKDLVEDIKAILGKVKNIREANLQAFQAKPILDYQPEIVAPGTQDTLLEENKVVGFDEEAKVVIKRLVKGTKDLDVIPVVGLPGLGKTTLAIKISKDPQVSYDFFLTIWVNVGPQSKLKGVFLSILKAFKKQTTEYQDMDVKELPKIICEFIDKGGKCLIVLDDVWTTDVVDAVMNVFPEKSKGHRIMITTRDGRIGRYANANPHMLKFLKMEESFQLLVNRVFGSNIRRCPVELIEHGESIAKQCFGVPLAVVVIAGALRGRTSKSDWKMVEDNVKHLINKDDDPKSCLKFVEMSYVYLPEEMKACFLYCGAFPQGFEIPAWKLIRLWISEGLINSNLTGSPEDIAEYYLNDLINRNLVIVVQKRANGQVKTCRIHDMLHQFCKIEANNEGLFHEVCEKTDQAGLSIPDLDSSRRLCIPLSLLKAFISTEPSAEHVRSFLCFSTKQKESEKLSNIQQLHKAFPLVRVLDVESLEFSFSKYFRELYHLRYISISVESSVLPMFFGKFWNLQTLIIYTKASTIEIKAEIWNMLRLRHVHTNVPAKLPSSTTHTVDESSRIQTLSKVAPESCREDVLARACNLRKLTIQGKMADFLEINMGGFNNFQKLKCLEQLKLLNDNVDRSMSGVLHLPPAFPKFLCKLKKLTLSNTRFAWSEASRLGQLECLEVLKLKENAFSGTIWDSEIGGFNQLKVLWIERADLKAWKVANLQFQRLQCLVVKSCDELEAVPIELADVRTLQEMTLEHTKKAIKSVNAIKCRKQEMHREHMQKAAESKSGTEIEGKKKVSEDMESFKFELTIFPPETADCNPKH	GCF_002878395.1_UCD10Xv1.1_protein	Capsicum annuum cv. UCD-10X-F1	Hot pepper	Capsicum	annuum
XP_016566309.2	CHAIN	chain	1	1242	(CC)(NBARC)(LRR)	NLR	CC-NLR	CNL	MRKMAQNEIEEMLDQLRRIKSGGDLYSFKIDQYEKLEMDLRLLRTFIKYHHVPDYTVILTKTANMMVEMLRWDFVGIPNLNLEKLESPLLEFTKGDTSLSYNSELNGSDLSEYMDRLGENLNDVLKYHREWERSSLEKNQFIKKMEIVQKKMRFWRYLYATEINGYVNHEKLEYLETQLQFMANNVGQFCLAVLVDVAESEDDIFNKPPYLLCLIVLVKLEMKKIFLGELQASKFTQSKIFKDKKLPEGFSHHLHSLLMYLKNKKLENFPNIVAENIDLAIDFLLVFLDADVSNHVNNANWLNEIMEKVAAIASDILYVIQKLLPRSINKDDTSKIDICSMQILEKTKDLKAPVESYYKSLKFIPSQFRAVCGLRFLDSLVSKLNEMLKSKSDLDFMMKLLFDNLERELSSLTSILEEELSLSSIFRDVAKVHHEHEILKDFQRRTISLAYEAEVSIDSILVQYNVFWHIFCSLPTILKEIKQINAKVTEMWSADVALKYHYVVEPSKHLPSQHSNPVSDDDEIVGFXDSTRKLIRHLTRGTSELDVIPIVGMGGQGKTTIARKVYDKDMIVSRFDVQAWCIISQSYNLIELLQDIFSQVTGSKDNWDKEDILSDKLRKNLIGKRYLIVLDDMWDCMAWDDLSLCFPDGGNRSRVVVTTRLDKVGEHVKCFTDLNFLPFLTPDESCKLLQKKVFQKEDYPPELQDVSLAVAEKCKGLPLVIILVAGIIKRNKMEASWWHEVKDALVEYLDHESVEXSLSTMQLSYDNLPDYLKPCLLYMGMFPEDARIPVSKLISLWIAEGFVQNIESGRLKEEIAEDYLMDLISSNVVMVSRRRYNGKVKYCQVHDVVLHFCLEKSRQENFMLAVKRHHIQFQPSEWKGNRESFSFSKELSKFTSLASKKWKPFHQHLRSTITTNRTNSEWNPFRQVSEVRFLKVLDLSSFSVRALSSDTLKPLIHLKYLAVKADKFHFNPEPHLPHLETLIVSSYTQSPSLPASFLKMKKLRHVEIYYAELDLEFDKQGTFEESSKLENLRILRGVKYHADRVNVLLRRCLNLHELQISFKAHNLFACISLKLESLTQLRLSFDSVLLSGLHLPSNLKKLVLFKIPIENVMSFIARLPCLEYFQLRELPTYLTLNRIWYLEDIKFLKLKHLKLVDLGISRWEASEDSFPQLETLIIKTCSELMEIPFSFADITTLKQIKLMYCNRSLKDSAEKIKKEVEENEGCDRINLITIGMPLWVER	GCF_002878395.1_UCD10Xv1.1_protein	Capsicum annuum cv. UCD-10X-F1	Hot pepper	Capsicum	annuum
XP_016566480.1	CHAIN	chain	1	641	(CC)(NBARC)(LRR)	NLR	CC-NLR	CNL	MAEILFNLAAEILKSLGSLGTEEVESIYGLLDELKNLSATVSSIQAVLIDAEEQQGSSYLVRDWIKRLKKVFFEAVDLLDHVATEVKHRKLFNKVGIFFSKSNPIICNCKISHRLNSIRRDLDLIPKDKASLNLVERSEPFLREPYSVQFNLDRETYSFVPEGEVIGRNDDKKKIVDFLLDSKVEENVVVISIVGLGGLGKTTLVQCAFNDEMVKENFEKTLWVCVSDVFEVKRIAEKITESGGGKKDNYVQQDAVQNELRKMLDGKKYLLVLDHVWNKDPLKWSRMKNMLIGGGKGSKILLTTRSDVVAEVSGSAHQHKLGDLSEEEAWILFEKMAFGWNKERENSSLVEIGKEIVRKCGVVPLAITSVGSLLHLKRTEDEWIYFKFKDLSSITRGGNDVMVILRLSYNHLPRHLKICFAYCSLYPKDFKIGRFDLITMWIAQGIIQATTSNTDNVEYVANSYFTDLLRRSFFQETEEHESFMQFYKMHDLIHDLAKEVADRDFFSITKTEDTEVVPEQTLYASCLFKIDGSSAFPNSFYRKHMKLRAFIFLNQSPINVLSNSTLARMISSFSRLRLLHLGHLKIEFLSKSLGGLKHLSYLCIFSWSISTLPNSITKLHNLQVLKLDDCEELHNLRVLKF	GCF_002878395.1_UCD10Xv1.1_protein	Capsicum annuum cv. UCD-10X-F1	Hot pepper	Capsicum	annuum
XP_016568888.2	CHAIN	chain	1	877	(CC)(NBARC)(LRR)	NLR	CC-NLR	CNL	MVDAVVSYAVQKLGDFLIEEVSLRRSLRANMLWLRNELSFMHAFLKDAEKKQADHLVQQWVSEITSVANEAVAILEAYSLDAAKDGDLAVGFFDHLKACACVCPKEVNFHNIEEDIQSLRDRVMDISRKRDTYGITHINNNNAGEGPSSMPNDPSSTLTRTLRRAVSYVDEDQIFVGFQDVFQRLLDELLNEEPRRNVLSIYGMGGLGKTTLARNLYNSPSVLTSFQTRAWICVSQQYIIQDLLRSIIKSIQGCNEETLKMLKEMTERDLENRLRVLLMHRKYLVVVDDIWNRGAWDGLKRALPDNNYGSRVILTTRKKDVAERVVDKGFSHELSFLSKEESWDLFCKKLRLGSDLESFSPLMKGLAMEMVEQCRGLPLAIVVLGGLLSYRSGVDEWRKVQTQIWLHMKNDSTEITHILSLSYHDLSFELKRCFLYIGIFRDHVIDTEKLMYLWLAEGLIPGREEHKEDIAENFLHELISRSLIQVADQTFFDKILTCRIHDLLRDLAVQKAMELHLYDIYDPSVSLVTPFCHRHSIRTETQSYLSLDLSKLKIRSVLFFDQEFKELKKFMNFCTTLHHLYVLDLENIIFVGYELPDAIGNLVHLKFLGLSNTNLSKLPPSIGKLKNLQTLEALVYDHCSCELPHQVAELTNLRHLVDRYEVPLQVDKLKNLRTLKYIRCDQWKDTDASSLVNLRELGMERIRKSYSLKSIGSLKRLTTLLLVCQYGQDLPPLEPLSSCVNLHKLWLSGGIEELADLDKLPKSITLFVLQCARLEEDPMPILGMFPNLKHLEVSQAYSGKNITCEGHSFGQLETLKLDNLENLESWHLDRTAMSLIRSLSIFECPKLQEIPQQMKHVAVFEEQSSDQRQWGYYRYPI	GCF_002878395.1_UCD10Xv1.1_protein	Capsicum annuum cv. UCD-10X-F1	Hot pepper	Capsicum	annuum
XP_016568890.1	CHAIN	chain	1	881	(CC)(NBARC)(LRR)	NLR	CC-NLR	CNL	MVDAVVSYAVQKLGDFLIEEVSLRQSLRENVHWLRNELSFMQAFLKDAEKKQAEDHLVQQWVFEVTSVANEAVAILEAYSLDAAKDGDHAAGFVDRLKACACICQKEAKFHNIGKDIQSLKERVMDISXKRDTYGIIHINNNAGEGSNDPSTLARTLRRAVSFADEDQLFVGFQEVFQRLLDELLKEESRRNVLSIYGMGGLGKTTLARNLYNSPHVLSSFQIRAWICVSQQYSTPDLLRRIIKSIEGCSEEMLKLLKEMSERDLETHLRNLLQERKYLVVVDDVWHREAWDSLKRAFPDNNNGSRVILTTRKEDVAERVDDKGFSHKLRFLKKEESWNLLCKKLRPENKMVGADLFSPSMESLAKDMVEKYRGLPLAIVVLGGLLSYRKGVDEWQKVKTHLWQHMKNDSVEITHILSLSYNDLSFELKQCFLYLGIFREDEVIDTEKLMYLWLAEGFIPRIREDDMDDIAENFLHELISRSLIQVAGTFFGKILTCRMHDLLRDLAVQKAVEVNLFDIYDPRVNSALHFVXRHAIHAQPQRYLSLDLSKLKVRSIFFFDNEFMNLDSSKKFMTFCMTFPHLYVLDLENISFDGNELPDAIGNMVHLKFLGLSNTNVFGLPPSIGKLKRLQTLEALIGDHCSCKLPPQVAQLTSLRHLVARYEVPLQVDRLTNLRTLKYICCDQWKNTDASGLVNLQELGMEKIWKSYSLKSIGNLKSLTTLFLVCQYGELFPPLEPLSSCQNLQRLWLSGEIEELADLNNLPKCITLLVLQSAGLKEDPMPILGKFPNLKNLELSRAYEGKNISCKGNDFGQLEILRLYNLKNLESWHLDGTAMSLIKSLSILECPKLMEIPEQMKHVAVFEEQSSDQTQWGSCRNPRYS	GCF_002878395.1_UCD10Xv1.1_protein	Capsicum annuum cv. UCD-10X-F1	Hot pepper	Capsicum	annuum
XP_016569402.2	CHAIN	chain	1	918	(CC)(NBARC)(LRR)	NLR	CC-NLR	CNL	MAYASVASLMRTIGSLLTSNSPMQYLRDPREFCSLHEKVSSLEVFLKNFEKNNVTGEMTDLEVQIREIANSVEQTIQLRVTEVVLANDENLRDKAHERLLDSLQQVAEDIDHIWKQSTKIQDKGRQVSKESLVQCLSRTNDIPNVKNNMVGRHDQRKRLVDLTRSYSGEPKVIPIVGMGGMGKTTLVKEVYNDACIRSHFDVCAWATVSQQHNVNEILLSLLRSTTCDTFDIDDEAKLADMLQKSLKGKRYLIVMDDIWSKEVWDDIRQCFPSQNNGSQILLTTRDNEVACYADTENLSLQMGFMDQDDSWNLFKSTAFTNESLSSEFETIGKQIAKKCHGLPLTVVVVAGLLKSKRTIEDWENFAKDVNSFVTNDPDDQCSHVLGLSYNHLTSDLKTCLLYFGIFPEDTQMPVKYLMRLWIAEGFLNLKNDLEGEAEKCLQELINRCLVLVSKKSRDETKIKSCKVHDLIFDMCLRQVQRGNLFIMNDILFAKSDEKKAQIHDFVFDCDPNHVTSDCQSLSGHKMYPFKRWTDEEIYNLPYGLTRALLTPEHFQLTDDDNSNLLKRTRSIFFAGYYFSTFILKSELIHFKLLKILDLSDMRIDSFPLQILSLIWLRYLSLRCLESFDIPPEICRLWNLQTFIVKGRTSYITFSEEIWGLMQLRYLELHKFHLPNRPIXSVDKARHMGFLNIQTISYLSPRCCTKEVILRIQNVKKLGINGDDGDYERSELCSTLVHLQQLETLSLKSFSNWTIPNANAFPASLKKLKLEETNLRWSYLDIIAKLPNLEVLKLMSRACRGKEWDPIVRGFNQLKLLIIENNYLDYWKATNDNFPVLECLIISDCFFLKEIPIEFAEIHSLQLIELRGCLPELGESVARIQKENKDLGNEPVDVRISDTYALCELGSKSTVTVTSQITL	GCF_002878395.1_UCD10Xv1.1_protein	Capsicum annuum cv. UCD-10X-F1	Hot pepper	Capsicum	annuum
XP_016570449.2	CHAIN	chain	1	1128	(CC)(NBARC)(LRR)	NLR	CC-NLR	CNL	MAEAFIEVLLQNLSSFIQKELGLLYGIDEELRKLSSSLSTIKAVLQDADQEQLSEKAIRNWLQKLNSATYEVDDVLDECAVKAIGLKERARRIGCISMPSGFSLENVFFRHQIGKKVKNAIKKLDGIAEERIKFHFSEVTSKKRLSTTEEVRETGFVLTPAEVYGRDDDSRKIIEILTKHVDDTQELLVLPIVGMGGLGKTTVAQLIYNDVWVHEHFDLKIWVCVSHNFDEKRLIRAIVEAIVGKDISVSELASLQSQLITLLRGKRYLLILDDVWNEDQEKWDKLKALLTFGSTGTSVITTTRLEKVASIMGTVKPYCLSCLSEYDCWLLFKQRAFGLDRKESPNLVDIGKEIVRRCCGVPLAAKALGSLLRFKSDEKEWSFVRDSDIWNLPQDESSILPALKLSYFHLPQDLRCCFAYCAIFEKGSKIDKEELIYFWMANGFISSEGNLEPEDRGNEVWNELYWRSLFQEVQQNSDGRMLFKIHDLVLDMARSIMADGIHATILEGGEKISASRIRHATIHAEDKSFLAFPKCTMPYNPSTITVYRSLRVLIFCSVQLKELPSTIGNLIHLRYLDLFSTCIDSLPRSICSLQNLQMLSVEDCCSLRVLPKHLRYLRNLRHLRLKGCPLSHIPPNIGQLTHLKTLNKFVIGKRRCSKLSELRDLNLRGELVIEHLERVENHMDAKEALCSKQNLQSLALYWNRSTECVSSKDVDLQVLEALEPHSDLKHLKVSGCRSTRLASWMKDSVLRTIVTLYLHDCKYCLHLPPLAQLPRLKSLSLRGLHIEYIDSDVESGVSQLRKFPSLVSLEMCNLPNLKGVSIKEGEEKFPSLHEMWIEDCPLLKFPRLLSVRNLRNIKCSNMTLASISNLCGLTSLAISNNKELTSFPEEVLTNLTDLETLSIVNFSKLEVLPNSLESLTALKSMCIAYCNQVKSLPEQQLQGLTSVCKLSINRCLASLEELAILGCPELVSFPHEIKHLNSLHCVHLDGLPMFHMKEDTAIHPEEFGFWQLPEALRHAHNLQSLSVGRFPRLTLLPEWLGELMSLKELNIVQCDNLASLPDCIERMNLQSLNILGCAILDKRCKPVQGEDWYKIAHIPKVKISQNCEFFGINLSSPESFIGLRRFHL	GCF_002878395.1_UCD10Xv1.1_protein	Capsicum annuum cv. UCD-10X-F1	Hot pepper	Capsicum	annuum
XP_016570451.2	CHAIN	chain	1	1128	(CC)(NBARC)(LRR)	NLR	CC-NLR	CNL	MAEAFIEVLLQNLSSFIQKELGLLYGIDEELRKLSSSLSTIKAVLQDADQEQLSEKAIRNWLQKLNSATYEVDDVLDECAVKAIGLKERARRIGCISMPSGFSLENVFFRHQIGKKVKNAIKKLDGIAEERIKFHFSEVTSKKRLSTTEEVRETGFVLTPAEVYGRDDDSRKIIEILTKHVDDTQELLVLPIVGMGGLGKTTVAQLIYNDVWVHEHFDLKIWVCVSHNFDEKRLIRAIVEAIVGKDISVSELASLQSQLITLLRGKRYLLILDDVWNEDQEKWDKLKALLTFGSTGTSVITTTRLEKVASIMGTVKPYCLSCLSEYDCWLLFKQRAFGLDRKESPNLVDIGKEIVRRCCGVPLAAKALGSLLRFKSDEKEWSFVRDSDIWNLPQDESSILPALKLSYFHLPQDLRCCFAYCAIFEKGSKIDKEELIYFWMANGFISSEGNLEPEDRGNEVWNELYWRSLFQEVQQNSDGRMLFKIHDLVLDMARSIMADGIHATILEGGEKISASRIRHATIHAEDKSFLAFPKCTMPYNPSTITVYRSLRVLIFCSVQLKELPSTIGNLIHLRYLDLFSTCIDSLPRSICSLQNLQMLSVEDCCSLRVLPKHLRYLRNLRHLRLKGCPLSHIPPNIGQLTHLKTLNKFVIGKRRCSKLSELRDLNLRGELVIEHLERVENHMDAKEALCSKQNLQSLALYWNRSTECVSSKDVDLQVLEALEPHSDLKHLKVSGCRSTRLASWMKDSVLRTIVTLYLHDCKYCLHLPPLAQLPRLKSLSLRGLHIEYIDSDVESGVSQLRKFPSLVSLEMCNLPNLKGVSIKEGEEKFPSLHEMWIEDCPLLKFPRLLSVRNLRNIKCSNMTLASISNLCGLTSLAISNNKELTSFPEEVLTNLTDLETLSIVNFSKLEVLPNSLESLTALKSMCIAYCNQVKSLPEQQLQGLTSVCKLSINRCLASLEELAILGCPELVSFPHEIKHLNSLHCVHLDGLPMFHMKEDTAIHPEEFGFWQLPEALRHAHNLQSLSVGRFPRLTLLPEWLGELMSLKELNIVQCDNLASLPDCIERMNLQSLNILGCAILDKRCKPVQGEDWYKIAHIPKVKISQNCEFFGINLSSPESFIGLRRFHL	GCF_002878395.1_UCD10Xv1.1_protein	Capsicum annuum cv. UCD-10X-F1	Hot pepper	Capsicum	annuum
XP_016570452.2	CHAIN	chain	1	1128	(CC)(NBARC)(LRR)	NLR	CC-NLR	CNL	MAEAFIEVLLQNLSSFIQKELGLLYGIDEELRKLSSSLSTIKAVLQDADQEQLSEKAIRNWLQKLNSATYEVDDVLDECAVKAIGLKERARRIGCISMPSGFSLENVFFRHQIGKKVKNAIKKLDGIAEERIKFHFSEVTSKKRLSTTEEVRETGFVLTPAEVYGRDDDSRKIIEILTKHVDDTQELLVLPIVGMGGLGKTTVAQLIYNDVWVHEHFDLKIWVCVSHNFDEKRLIRAIVEAIVGKDISVSELASLQSQLITLLRGKRYLLILDDVWNEDQEKWDKLKALLTFGSTGTSVITTTRLEKVASIMGTVKPYCLSCLSEYDCWLLFKQRAFGLDRKESPNLVDIGKEIVRRCCGVPLAAKALGSLLRFKSDEKEWSFVRDSDIWNLPQDESSILPALKLSYFHLPQDLRCCFAYCAIFEKGSKIDKEELIYFWMANGFISSEGNLEPEDRGNEVWNELYWRSLFQEVQQNSDGRMLFKIHDLVLDMARSIMADGIHATILEGGEKISASRIRHATIHAEDKSFLAFPKCTMPYNPSTITVYRSLRVLIFCSVQLKELPSTIGNLIHLRYLDLFSTCIDSLPRSICSLQNLQMLSVEDCCSLRVLPKHLRYLRNLRHLRLKGCPLSHIPPNIGQLTHLKTLNKFVIGKRRCSKLSELRDLNLRGELVIEHLERVENHMDAKEALCSKQNLQSLALYWNRSTECVSSKDVDLQVLEALEPHSDLKHLKVSGCRSTRLASWMKDSVLRTIVTLYLHDCKYCLHLPPLAQLPRLKSLSLRGLHIEYIDSDVESGVSQLRKFPSLVSLEMCNLPNLKGVSIKEGEEKFPSLHEMWIEDCPLLKFPRLLSVRNLRNIKCSNMTLASISNLCGLTSLAISNNKELTSFPEEVLTNLTDLETLSIVNFSKLEVLPNSLESLTALKSMCIAYCNQVKSLPEQQLQGLTSVCKLSINRCLASLEELAILGCPELVSFPHEIKHLNSLHCVHLDGLPMFHMKEDTAIHPEEFGFWQLPEALRHAHNLQSLSVGRFPRLTLLPEWLGELMSLKELNIVQCDNLASLPDCIERMNLQSLNILGCAILDKRCKPVQGEDWYKIAHIPKVKISQNCEFFGINLSSPESFIGLRRFHL	GCF_002878395.1_UCD10Xv1.1_protein	Capsicum annuum cv. UCD-10X-F1	Hot pepper	Capsicum	annuum
XP_016570476.1	CHAIN	chain	1	957	(CC)(NBARC)(LRR)	NLR	CC-NLR	CNL	MAEAFVQILVDNISSFLQGELVLFFGFENELENLSSRFSTVQAVLEDAQEKQLKDKAIKNWLQKLNAAAYKIDDMLDECKYEAARFKQSRLGRCHPGIMTFCHKIGKRMKEMMEKLEAIAKERKDFHLHEKLIERQAARRETGSILIEPEVYGRKKEEDEIVKILINNVSNAQNFPGLPILGMGGLGKTTLAQRVFNDQRMIKHFHPKIWICVSEDFDEKRLIKAIIVESIEGRPLLGDMDLAPLQIKLQELLNRKRYFLVLDDVWNENPQKWDNLRAVLKVGESGASVLTTTRLEKVGLVMGTLQPYRLSNLSEEDCWSLLMQCAFGHQEEINPNLAAIGKEIVKKCGGVPLGAKTLGGLLRFKREEREWEHVRDSEIWNLPQDESTILPFLSLSYHHLPLDLRQCFLYCAVYPKDTIMEKENLITLWIALSKGNLDLEYVGNEVWNELYMRSFFQEIEVKSGRTYFKMHDLIHDLATSLFSASTSSSNIREIHVRNYSNHRMSIGFPEVVSSYSPSLLKMSVSLRVLDLSRLELEQLPSSIGDLVHLRYLDLSRNVLLRSLPKSLCKLQNLKTLILNRCSSLCCLPKQTSKLGSLQHLFLDDCPLAAMPPRIGSLTCRKSLSFFIIGKRKGYQLGELKNLDLHGSISIKHLERVKNETKVKEANLSAKANLQSLSMFWDLYEPHRYESEEVKVLEVLKPHPCLKSLEITGFRGFHFPNWISHSVLERVASITISHCKNCSCLPPFGELPCLESLELHYGSAEVEYVDEYDVDSGFPTRRRFPSLRKLVIRDFPNMKGLLIKKVGEEQCPVLEEGYYVLPYVFPTLSSVKKLRIWGKVDAAGLCSISNLRTLTDLSISHNNEATSLPEEMFKSLVNLKNLHINYLGNLKELPTSVASLNALQLLHTNSCRALESLPEGLQHLTVLTVHGSPELKKRYEKGIGRDWHKIAHICIVDS	GCF_002878395.1_UCD10Xv1.1_protein	Capsicum annuum cv. UCD-10X-F1	Hot pepper	Capsicum	annuum
XP_016571750.2	CHAIN	chain	1	749	(CC)(NBARC)(LRR)	NLR	CC-NLR	CNL	MAEAFLQILLDKLTSVIREELGLLFGFENEFKRLSDMFSAIQEVLEDAQEKQLKDKTIKNWLKKLNVAAYDIDDILDECKTEATRFEQSRLGLYHPGIITFRHKIGKRMKEMTEKLDAIDEERRKFPLDERIVERQTARRETGFVLTEREVYGRDKEKDEIVKILINNVNYAQELSVLPILGMGGLGKTTLAQMVINDQRVREHFNPITWVCVSVDFDEKRLIKLIVGNIEKSSLDVEDLASFQKKLQELLNGKRYLLVLDDVWNDDQEKWANLRAVLNVGASGASVLTTTRLEKVGSIMGTLQPYKLSNLSQEDCWLLFMQRAFGHQEQINPNLVAIGKEIVKKCGGVPLAAKTLGGILRFKREEREWEHVRDSEIWNLPQDESSILPALRLSYHHLPHTLRQCFVYCAVFPKDTKMEKENLIALWMAHGFLLPKGKLEPEDVGNEVWNELYFRSFFQEVEEEKLVKSDRVTYFKMHDLIHDLATSLFSSSTSSSNTREIKVNCYGDTMSIGFAEVVSSYCPSLLKKFLSLRVLNLSYSELEELPSSIGDLVHLRYLNMCGNNICSLPKRLCKLQNLQTLDLRYCNSLSCMPKQTSKLGSLRNLLLDGCLLTSMPPRIGSLTCLKTLSYFLVGEKKGYQLGELRNLNLYGSISIAQLERVKNDTEAKEANLSAKRNLHSLSMSWDRDEPHRYESEEVKILEVLKPYPNILKSLKITGFRGIRLPAWINHSVLGKVVSIKIECCINCSV	GCF_002878395.1_UCD10Xv1.1_protein	Capsicum annuum cv. UCD-10X-F1	Hot pepper	Capsicum	annuum
XP_016571949.2	CHAIN	chain	1	849	(CC)(NBARC)(LRR)	NLR	CC-NLR	CNL	MAAASFLFNIANSILGKLGSLALQEFYLIWGVKNELNKLKKTLVTIRDVLLDAEEQQAKNHELTNWLEELKDVLYDADDFLDEVQTYHVLQQSQRVKQKVWFAVFSPFKLFVFRYRMSHKVKDIRERLDSIAADKGKFHLSVISVGVEMKRDLTYSFILPSDVVGRRNESEEVVEVLMQNDGDECLSVVSIVGIGGVGKTTLVKLVYRDERIVKNFPLRIWLCASQDFDVTKLARNIVSLASDVSCDSANVEQVHGSLQDALRGKRFLLIIDDVWSRDRSKWLELRSLLMVGACGSKVVVTTRSDYIAAMMESVVTYSLKELPHEDCFALFLKWAFRNGQERHFPNLTKIGEDIVKKCKGVPLAVKTLGSMLFAITDEREWLKVRDDEIWRLRQEGDDILPALRLSYNQLPYYLKQCFAYCSIFPKGQEVASVMLIQLWSAQGLIYSPNESQELEDVGVQYVKELCSRSLFEEVETYDSFITFKMHDLVHDLAVLVAQTDCCVIKNNTDSITEKVRHVTLFGYSPSEESIPEILCKQNRIRTIFAPSEGVGRYAAVLIGRCISRFKYLRVLDLRHSNLETLPDSIGNMKHLRYIDFSGNNSIRMLPTNICKLPNLQTLRLVLCTELQKLPREMGNLFSLRHLYLTTKEQILPEKGLGSLALLQTLSIFGCENLVSLFEGMQKLAKLRTLVIGDCPRLTALPRGIVHLSALESFMIVNCEELTLSDWQDCRGLKRIRSLVIRGLPHLVALPEWLKGDSNSLKFICISTCPSFVALPAWLEHVTALENLEITGCPKLSSLPDSMSRLTTLQMLKIQKCPGLTRRCEKDAGDDWTKIAHIQQIHLNDITVNN	GCF_002878395.1_UCD10Xv1.1_protein	Capsicum annuum cv. UCD-10X-F1	Hot pepper	Capsicum	annuum
XP_016572060.1	CHAIN	chain	1	1376	(CC)(NBARC)(LRR)(LRR)	NLR	CC-NLR	CNL	MEIGLAVGGAFLNVLFDRLARRVELLKMFHDDGLLEKLGNILVGLQIVLSDAENKQASNQLVRQWLNKLQSAVDSAENLMEQVNYEALKLKVEGQHQNLAETCNQQVFRFFSECCGRRLSDDFFLNTKKKLEDTIKSLEELEKQIGRLGLQRYFDSGKKLETRTPSTSVIESDVFGRQNEKKELIDLLLSKDASEKNLTVVPIVGMGGVGKTTLAKAAYNDEKLQSHFNLTAWFCVSEPYDAFRITKGLLQDIGSFDLKDDDNLNRLQVKLKEKLNGKRFLIVLDDVWNDNYNEWDDLRNIFVHGDIGSKIIVTTRKESVALMMRSEQISMDTLSIDDSWSLFKRHAFENMDPMEHPELEEVGKKIAAKCKGLPLALKTLAGLLRSESEVEGWRRILRSEIWDLSNNDILPALMLSYDELPPYLKPCFSYCAIFPKDYPFRKEQVIHLWIANGLVVPRGDERIQDLGNQFFLELRSRSLFERVRNPFQGNTEEFLMHDLVNDLAQIASSKVCVRLEECQGSHMLDRSRHLSYSMGLGGGFEKLTPVYKLEQLRTFLPINIQGLWGIKLSERVLHNILPSLTSLRALSLSHYWIKELPKDLFIKLKLLRFLDLSRTKITKLPNSICALYNLEIFLLSSCDDLEELPPQMEKLINLRHLDISNTSCLKMPLHLSKLKSLQVLVGAEFLLGGPCGWRMEDLGEAHCLYGSLSILELQNVFDRREAQNANMREKYHVEKLSLEWSESNADNSQTERDILDELCPHTNIKALQISGYRGTQFSNWLADHSFLKLLVQLSLSNCKDCFSLPALGQLPCLKFLSIKEMLRITEITEEFYGSPSSKKPFNSLEELVFAKMPEWKQWHVLGNGEFPALRNLSIEDCPKLVGKFTENLCSLTKLRISRCPELNLETPIQLSSLKSFRVTGSPKVGVLFDDAELFTSQLVGMKQIVLLEISGCDSLTSLPISILPNSLKTIRIGHCRKFQMGASDSSSKMISNMFLEELDLVEFESVPRARYLRVISCHNLTRFLIPNGGTERLQIMFCGNLEILLSMACATQMTSLSIFGCKKLKRLPECMQELLPSLKELRLFLCPEIEPFPDGGLPFNLQYLEIRDCEKLVNGRKEWRLQRLLSLRELVIFHNGSDEEIVGGENWELPYSIQSLTIRNLKTLSSQLLNSLTSLESLWTRNLPQVQSLLEEGLPSSLSELCLYDHHELHSIPTEGLRHLTSLRCLVINQCPNIQSLAESALPSSLSELTIKHCPNLHSLPESSVPSSLSELTIKHCPNLQSLPESSLPSSLSELTIKHCPNLQSLPKSAPSSLSKLTIENCPNLQSLPLKGMPSSLSKLSIRNCPLLKPLVKFDKGEYWPEIAHFSNINIDGEYL	GCF_002878395.1_UCD10Xv1.1_protein	Capsicum annuum cv. UCD-10X-F1	Hot pepper	Capsicum	annuum
XP_016572063.1	CHAIN	chain	1	1376	(CC)(NBARC)(LRR)(LRR)	NLR	CC-NLR	CNL	MEIGLAVGGAFLNVLFDRLARRVELLKMFHDDGLLEKLGNILVGLQIVLSDAENKQASNQLVRQWLNKLQSAVDSAENLMEQVNYEALKLKVEGQHQNLAETCNQQVFRFFSECCGRRLSDDFFLNTKKKLEDTIKSLEELEKQIGRLGLQRYFDSGKKLETRTPSTSVIESDVFGRQNEKKELIDLLLSKDASEKNLTVVPIVGMGGVGKTTLAKAAYNDEKLQSHFNLTAWFCVSEPYDAFRITKGLLQDIGSFDLKDDDNLNRLQVKLKEKLNGKRFLIVLDDVWNDNYNEWDDLRNIFVHGDIGSKIIVTTRKESVALMMRSEQISMDTLSIDDSWSLFKRHAFENMDPMEHPELEEVGKKIAAKCKGLPLALKTLAGLLRSESEVEGWRRILRSEIWDLSNNDILPALMLSYDELPPYLKPCFSYCAIFPKDYPFRKEQVIHLWIANGLVVPRGDERIQDLGNQFFLELRSRSLFERVRNPFQGNTEEFLMHDLVNDLAQIASSKVCVRLEECQGSHMLDRSRHLSYSMGLGGGFEKLTPVYKLEQLRTFLPINIQGLWGIKLSERVLHNILPSLTSLRALSLSHYWIKELPKDLFIKLKLLRFLDLSRTKITKLPNSICALYNLEIFLLSSCDDLEELPPQMEKLINLRHLDISNTSCLKMPLHLSKLKSLQVLVGAEFLLGGPCGWRMEDLGEAHCLYGSLSILELQNVFDRREAQNANMREKYHVEKLSLEWSESNADNSQTERDILDELCPHTNIKALQISGYRGTQFSNWLADHSFLKLLVQLSLSNCKDCFSLPALGQLPCLKFLSIKEMLRITEITEEFYGSPSSKKPFNSLEELVFAKMPEWKQWHVLGNGEFPALRNLSIEDCPKLVGKFTENLCSLTKLRISRCPELNLETPIQLSSLKSFRVTGSPKVGVLFDDAELFTSQLVGMKQIVLLEISGCDSLTSLPISILPNSLKTIRIGHCRKFQMGASDSSSKMISNMFLEELDLVEFESVPRARYLRVISCHNLTRFLIPNGGTERLQIMFCGNLEILLSMACATQMTSLSIFGCKKLKRLPECMQELLPSLKELRLFLCPEIEPFPDGGLPFNLQYLEIRDCEKLVNGRKEWRLQRLLSLRELVIFHNGSDEEIVGGENWELPYSIQSLTIRNLKTLSSQLLNSLTSLESLWTRNLPQVQSLLEEGLPSSLSELCLYDHHELHSIPTEGLRHLTSLRCLVINQCPNIQSLAESALPSSLSELTIKHCPNLHSLPESSVPSSLSELTIKHCPNLQSLPESSLPSSLSELTIKHCPNLQSLPKSAPSSLSKLTIENCPNLQSLPLKGMPSSLSKLSIRNCPLLKPLVKFDKGEYWPEIAHFSNINIDGEYL	GCF_002878395.1_UCD10Xv1.1_protein	Capsicum annuum cv. UCD-10X-F1	Hot pepper	Capsicum	annuum
XP_016572091.1	CHAIN	chain	1	907	(CC)(NBARC)(LRR)	NLR	CC-NLR	CNL	MAAYSAVISLLQTLEQRNTKLIIQNQTAKALESIHATAQYFHDVLEEASYNRRPTFDPEKTKSLEEVIRVAATDAEDVVELKFGQFIKVSRWTFGMLPHWDLLPLVEKMDTTKKQVMEILEVSGDLGIDTSFTSYALVSDQLGDDVVHGLDDDLEIIVNRLTGPSTDLDIVTITGMGGIGKTTLAKKAYDHFPIRYRFDILAWVTVSQEFRGRNVYLQALHCISKQKDSVNEKDYDKMDESELADLLQKNLKRRRYLVVVDDIWRTDVWDRIRRIFPSDNNGSRILLTTRETEVAMYASTSSPHEMNLLTLENSWKLLSHKVFGPKHDHPPELEDTGKEIVKKCQGLPLTISVIAGHLCKMSRTLEGWKDVARTLSEVIATHSDKCLEVVGLSYHHLPNCLKPCFLSMAGFLEDFQIDTRRLIQLWIAEGFIKSSEGGKSLEEVAADYLEDLISRNLIQARKRRFNGEIKTCGIHDLLREFCLIEAEMTKHMHVERTYPTLQTQKHNVRRFSFQALSYSVDDCCKLLPPVTKSIYLFSLLNLPYRPRIKLEILPIYRRNPVIHDFFSRFNLLRVLAILNTNVMFRSFPLVITKLFHLRYLQIQFDGDIPKSISELQKLQFLICSGYPENVTLPEKIWMMKNFKCISLARRATYLPSPRRESILNKHLVTWMPNLEGFFGLSYASCTNEVFSGIPNLKRLIIRVPFSLGNRIPYRPMDMSSLGKLEAFKFYGLHSLENPIKSFVFPTSLRRLSLTWLKNFIWEDISSTVIMLPHLEELKLKRCRAWYGEWRFSDKDKFRSLKLLLLRSVNLRHLEASSDNFPNLKHLVLKECNILEEIPIDFGEICTLESIELHDCSATAEDSAREIEQEQEDMGNSSLKVYIHQRRNQPSHRGLVRTPSMENYTINT	GCF_002878395.1_UCD10Xv1.1_protein	Capsicum annuum cv. UCD-10X-F1	Hot pepper	Capsicum	annuum
XP_016572099.2	CHAIN	chain	1	890	(CC)(NBARC)(LRR)	NLR	CC-NLR	CNL	MAYGSVLSLLQTLELLQQTNPKLIRGQTAEMLDSLHATAEYIKNVLEDTSKIRRSDDDAENIKLLEEKIRVAASDAEDVVERNYHQFFIGLSWKLGAARKTFPDKDLKTVVEKMVTTKKQVTELVSCFSSSTHDADADDDDQILELSGDSILGKLSSTSNNPMANPEETIVQGLDDDLKKIVKRLTGPPSDLDIVTISGMGGIGKTTLARKAHDHPEIRYHFDIHVWVTISQEFRPRNVLLDALHCISKKINIVDEIDYKKKNNELADLVQKKIKGRRYLFVVDDIWSMDVWDNIRGMFPDYNNGSRILLTTRETDVAMYANTSIPHEMNLLNLDNSWELLRDKVFGKKHVHPPELEGIGKKIVEKCQGLPLTISVIAGHLSKMARTLQSWKDVAQTLDQIVASHPDKCLGVLGLSYHHLPIHLKPCFLSMGNFPEDFHIETWRLIQLWIAEGFIRTSGGCKRTLEEVAVDYLEDLISRNLILVSKRRFNGEIKACVMHDLMREFCLKEANATKFMHVERTQGLVHTLPAQNYDVRRFSLQTQYSYVANNCCKQLPHVARSIYSFRLVVGPSIARFNLLRVLAIFNRGFSSFPLEITKLFQLRYLAIICDSSLPSSISGLQNLQTLIHDKSFFYRESYHAPMDIWMMKNLRHIHFHRASYLTGPRREYIQNKYRVSRMLNLEQLSGLCATSCKNEVFSCTPNLKRLIVRVTYVSTDYLIDMSSLRNLEALKCFKKAFSKDSIKRFCFPTSLKRLTLAGRFHFPWEDISTLVMLPNLEELKLKYHAVSGTEWRLSDEKRFQSLKLLLLNELDFQIWEATCDSFPNLKRLTLKNCKNLKEIPTDFVEIFTLESIELHDCDAAVRNSAKEIEQEQQDMGNSSLKVYIFNSRGC	GCF_002878395.1_UCD10Xv1.1_protein	Capsicum annuum cv. UCD-10X-F1	Hot pepper	Capsicum	annuum
XP_016572442.2	CHAIN	chain	1	857	(CC)(NBARC)(LRR)	NLR	CC-NLR	CNL	MVDAAFVSFAVQKLGEFLIQEVNLRLSLREDVKWLRNELLFMQSFLKHAEEKQSEDQRVQQWVFEINSVANDAVAILETYSFEASKGDDDRIARRLKACICICWKETKFYQVGKEIQSLKQRIMDISRKRETYGIIDINNAGEGPSNRSNNQSSLARTLRRTTSYVDDDQIFVGFQDVVQRFLAELLKPDPRRSAISIYGMGGLGKTTLARNLYTSPNIVSSFPIRAWICVSQEYNTMDLLRNIIKSIQGRTKENLDMLEKMTETDLESYLRDLLKERKYLVVVDDVWHREAWESLKRAFPDSKDGSRVIITTRKEDVAERADDKGYVYKLRYLTQEESWDLFCKKLLDVQTMVPEMERLARGMVDKCGGLPLAIVVLSGLLSHKRGLEEWQKVKDHLWKIIKDDSIEISYILSMSYNDLPTVLKQCFLYFGIFPEDREIRADQITQLWMAEGFIPREEERMEDVAEGFLNELIRRSLIQVVSTFWEKVVKCRIHDLLRDLAMQKALEVNFFDIYDPRKHSISSFCLRHAIHGQAQRYLSLDLFNLKLRSVLFFDPDFRKLGLINFRIKFHHIYVLQLEIQSGTKLPDSIGSLYHLKFLRLKGIHEFSSSIGNLKNLQTLRVSNDHGQLCQLPPETADLINLRHLVADYSKPLKHISKLTSLQLLSGLSCDQWRDVNPVDLVNLGELRMFDIAKTYSLNNIGNLKHLHTLFLGCKYKSFPPLEFLNSCQMLHKLWLKGRIENLPLPDTFPHSITMIILWDSKLIEDPMPMLGMLPNLRYLDLVAAYEGKEISCSDNNFGQLEFLRLDSLWNLERWHSTTSAMPLIKGLGIHYCPQLNEIPKKMNGVEKLKRCGFLLS	GCF_002878395.1_UCD10Xv1.1_protein	Capsicum annuum cv. UCD-10X-F1	Hot pepper	Capsicum	annuum
XP_016572461.2	CHAIN	chain	1	855	(CC)(NBARC)(LRR)	NLR	CC-NLR	CNL	MVDAAFVSFAVQKLGDFLIQEVNLRLSLREDVKWLRNELLFMQSFLKHAEEKQSEDQRVQQWVFEINSVANDAVAILETYSFEASKGDDDRIAGRLKACTCICRKETKFYKVGKEIQSLKQRIMDVSRKRETYGITDINIAGEGPSNRPKNQSALVRTLRRTTSYVDDDQIFVGFQDVVQRLITELLKADPRRSAISIYGMGGLGKTTLARNLYTSPNIVSSFPIRAWICVSQEYNTMDLLRNIIKSIQGRTKENLDLLEKMTETDLESYLRDLLKERKYLVVVDDVWHRGAWESLKRAFPDSKDGSRVIITTRKGDVAERADDKGFVHKLRYLTQEESWDLFCKKLLDVQTMVPEMGRLARDMVHKCGGLPLAIVVLSGLLSHKRGLEEWKKEKDHLWKTIKADSIEISYILSISYNDLPTVLKQCFLYFGIYPEDREIYTDQITQLWMAEGFIPREEERMEDVAEGFLDELIRRSLIQVGHTFWDKVVKCRIHDLLRDLAVKKALEVNFFDIYDPRKHSISSFCLRHAIHGQAQRYLSLDLSNLKLRSVLFFDPNFCKTGLINFRIEFQHIYVLQLEIQSGTRFPDSIGSLYHLKFLRLSGIYDIPSSIGNLKNLLTLCVYNEYGRLCQLPPETAGLINLRHLTAFYSIPLKRISKLTSLQYLEGICCDQWKDVNPVDLVNLGELRMYGIAKTYSLNNIGNLKQLHTLFLVCKYDESFPPLEFLNFCQMLHKLWLKGRIEKLPPSDTFSNSITMMSLSHSKLIEDPMPILEMLPNLRNLDLVAAYEGKEISCSDNNFGQLEFLRLESLENLERWYLATSAMPLIKGLGIHNCPKLNEIPERMKNVERLKRFNL	GCF_002878395.1_UCD10Xv1.1_protein	Capsicum annuum cv. UCD-10X-F1	Hot pepper	Capsicum	annuum
XP_016573274.2	CHAIN	chain	1	1087	(CC)(NBARC)(LRR)	NLR	CC-NLR	CNL	MDIGLAVGGAFLSSALNALFDRLAPHGDLLKMFQKHKYDVGLLEKLEAILLGLQIFLSDAENKQASDPLMGQWLNKLQSAVDSAENLMEEVNYEALRLQVEGHHQNLAETSNQQVFRLFSEALGGRRSSDDFFLNIKEKLEGTIKSLEELEKQIGRLGLQRYFGSGKKLETRTSTSVVESDVFGRQHEKKELIDRLTSKEASEKNLTVVPIVGMGGMGKTTLAKAAYSDEKVQSHFNLTAWFCVSEPYDACRITKGLLQDMGSFDLKDDNNLNRLQVKLKEKLNGKRFLIVLDDVWSDNYNEWDDLRNIFVHGDIGSKIIVTTRKESVALMIGSGAIYVGTLSDEDSWALFRRHSLENGDPMGHAELAEVGKQIAAKCKGLPLALKTLAGMLRSKSEIEGWRRILKSEIWELPNNDILPALMLSYNELPPHLKPCFSFCAIFPKDYPFRKEQVIHLWIANGLVEQQGDKRIQDLGNQYFNELRSRSLFERVPESSERDGGKFLMHDLVNDLAQTASSKLCVRLEESQGSHMLEQSRHMSYSMGEGGDFEKLKPLSKSEQLRTLLPISIQRLFHPRLSKRVLHNILPSLRSLRALSLSGYVIVELPYALFIKLKLLRFLDLSRTEIKKLPDSICALYNLETLLLSSCDDLEELPPQMEKLINLRHLDISDTSRLKMPLHLSKLKSLQVLVGAKFLLGGWRMEDLGEASYLYESLSVLELENVVDRREAQKAKMREKNSVEKLYLKWSGSIAGNSQTERDILDELCPHTNIKELQISGYRGTQFPNWLADDSFLKLLVQLSLSNCKDCFSLPALGQLPCLKFLSIRKMHRITEVMEEFYGSSSSNKPFNSLEKLEFAEMPEWKQWHVLGNGEFPALQDLSIEDCPKLVGKFPKNLCSLTELIISRCPELNLETPIQLSSLKIFIVSHSPKAGVVFDEAEQFTSQLEGMKQIEVLVIIDCNSLTSLPISTLPSTLKEIRIYGCRKLKLEAPDRSRMISDMFLEVLDLDECDSISSPELVPTARYLRIESCQNXLNFWGCENLEIRGTQMTSLWISRCKNLKRLPERMQELLPSLKDLKLYYCPEIESFPL	GCF_002878395.1_UCD10Xv1.1_protein	Capsicum annuum cv. UCD-10X-F1	Hot pepper	Capsicum	annuum
XP_016573283.2	CHAIN	chain	1	1300	(CC)(NBARC)(LRR)	NLR	CC-NLR	CNL	MEIGLAVGGAFLSSALNVLFDRLAPHGDLLNMFQKNKHDVRLLKKLKMTLVGLQAVLSDAENKQASNQHVSQWLNELRDAVDGAENLMEQVNYEALRLKVEGQLRDFEEASNQQVSDLSLSLSDDFFVNVKEKLEDTIETLEDLQKQIGLLGLKEHFASTKRETRRHSTSLVDESDVFGRQNEKKELIDRLLSEDASEKNLTVVPIVGMGGVGKTTLAKAVYNDEMVQSHFNLTAWFCVSEPYDAFRITKGLLQEIGSLQVDDNLNQLQVKLKESLKGKRFLIVLDDIWNENYNEWNDLWNVFVQGGIGSKIIVTTRKESVALMMGSEQISMDTLSIDDSWSLFKRHAFENMNPMGHPEIEEVGKQIAAKCKGLPLALKTLAGMLRSKSEVEGWRRILKSEIWELPNNDILPALMLSYNELPPHLKPCFSYCAIFPKDYPFRKEQVIHLWIANGLVPQETINDLGNEYFLELISRSLFERFPNPSQGNTEDFLMHDLVNDLAQVASSKLCVRLEECQGSHMLEQSLHMSYSVAEGGDFEKLKPLSKSEQLRTLLPIKIQYLYRPRLSKRVLHNILPRLISLRALSLSYYEIVELPDALFIKLKLLRFLDLSRTEIKKLPDSICALYNLETLLLSYCTDLEELPLQMEKLINLRHLDIRNTSHLKMPLHLSKLKSLQVLVGAEFLLGGPCCWRMEDLGEAHYLYGSLSILELQNVVDRREAQKANMRGKNHVEKLSLEWSESDADNSQTERDILDELCPHTNIKELQISGYRGTQFPNWLADDSFLKLLVQLSLSNCKDCFSLPALGQLPCLKFLSIRGMHRITEVTEEFYGSPSSEKPFNSLEELEFAEMPEWKQWHVLGIGEFPALQDLSIKDCPKLLGKLPENLCSLTKLRISTCPELNLETPIQLSSLKRFEVDGSPKAGVLFDEAELFTSQLEGMKKILLLEISYCNSLTSLPIGILPEILTISISRCRKFKLEAPDSSKMNSNIFLEELFLGECDSISSLELVPRTRYLRVSDCRNLTRFLIPNETEILDISSVACGTLMTSLHIFECKKLKRLPERMQELLPSLKELRLFLCPEIESFPDGGLPFNLQLLEINNCDKLVSGRKEWSLQRLAYLRELVIYHNGSDEEIGGGEIWELPCSIQRLTIGDLKTLSSQLLKSLTALESLEIRNLPQIQSLLEEGLPSSLSELYLYDQHELHSLPTEGLRHLTSLQNLEISNCHQLQSLPESELPSSLSKLTIYICPNLQSLPVKWIASSLSKLSIGHCPLLKPLLEFDKGEYWPEIAHISTIYSDGECL	GCF_002878395.1_UCD10Xv1.1_protein	Capsicum annuum cv. UCD-10X-F1	Hot pepper	Capsicum	annuum
XP_016573287.2	CHAIN	chain	1	1300	(CC)(NBARC)(LRR)	NLR	CC-NLR	CNL	MEIGLAVGGAFLSSALNVLFDRLAPHGDLLNMFQKNKHDVRLLKKLKMTLVGLQAVLSDAENKQASNQHVSQWLNELRDAVDGAENLMEQVNYEALRLKVEGQLRDFEEASNQQVSDLSLSLSDDFFVNVKEKLEDTIETLEDLQKQIGLLGLKEHFASTKRETRRHSTSLVDESDVFGRQNEKKELIDRLLSEDASEKNLTVVPIVGMGGVGKTTLAKAVYNDEMVQSHFNLTAWFCVSEPYDAFRITKGLLQEIGSLQVDDNLNQLQVKLKESLKGKRFLIVLDDIWNENYNEWNDLWNVFVQGGIGSKIIVTTRKESVALMMGSEQISMDTLSIDDSWSLFKRHAFENMNPMGHPEIEEVGKQIAAKCKGLPLALKTLAGMLRSKSEVEGWRRILKSEIWELPNNDILPALMLSYNELPPHLKPCFSYCAIFPKDYPFRKEQVIHLWIANGLVPQETINDLGNEYFLELISRSLFERFPNPSQGNTEDFLMHDLVNDLAQVASSKLCVRLEECQGSHMLEQSLHMSYSVAEGGDFEKLKPLSKSEQLRTLLPIKIQYLYRPRLSKRVLHNILPRLISLRALSLSYYEIVELPDALFIKLKLLRFLDLSRTEIKKLPDSICALYNLETLLLSYCTDLEELPLQMEKLINLRHLDIRNTSHLKMPLHLSKLKSLQVLVGAEFLLGGPCCWRMEDLGEAHYLYGSLSILELQNVVDRREAQKANMRGKNHVEKLSLEWSESDADNSQTERDILDELCPHTNIKELQISGYRGTQFPNWLADDSFLKLLVQLSLSNCKDCFSLPALGQLPCLKFLSIRGMHRITEVTEEFYGSPSSEKPFNSLEELEFAEMPEWKQWHVLGIGEFPALQDLSIKDCPKLLGKLPENLCSLTKLRISTCPELNLETPIQLSSLKRFEVDGSPKAGVLFDEAELFTSQLEGMKKILLLEISYCNSLTSLPIGILPEILTISISRCRKFKLEAPDSSKMNSNIFLEELFLGECDSISSLELVPRTRYLRVSDCRNLTRFLIPNETEILDISSVACGTLMTSLHIFECKKLKRLPERMQELLPSLKELRLFLCPEIESFPDGGLPFNLQLLEINNCDKLVSGRKEWSLQRLAYLRELVIYHNGSDEEIGGGEIWELPCSIQRLTIGDLKTLSSQLLKSLTALESLEIRNLPQIQSLLEEGLPSSLSELYLYDQHELHSLPTEGLRHLTSLQNLEISNCHQLQSLPESELPSSLSKLTIYICPNLQSLPVKWIASSLSKLSIGHCPLLKPLLEFDKGEYWPEIAHISTIYSDGECL	GCF_002878395.1_UCD10Xv1.1_protein	Capsicum annuum cv. UCD-10X-F1	Hot pepper	Capsicum	annuum
XP_016573288.2	CHAIN	chain	1	1300	(CC)(NBARC)(LRR)	NLR	CC-NLR	CNL	MEIGLAVGGAFLSSALNVLFDRLAPHGDLLNMFQKNKHDVRLLKKLKMTLVGLQAVLSDAENKQASNQHVSQWLNELRDAVDGAENLMEQVNYEALRLKVEGQLRDFEEASNQQVSDLSLSLSDDFFVNVKEKLEDTIETLEDLQKQIGLLGLKEHFASTKRETRRHSTSLVDESDVFGRQNEKKELIDRLLSEDASEKNLTVVPIVGMGGVGKTTLAKAVYNDEMVQSHFNLTAWFCVSEPYDAFRITKGLLQEIGSLQVDDNLNQLQVKLKESLKGKRFLIVLDDIWNENYNEWNDLWNVFVQGGIGSKIIVTTRKESVALMMGSEQISMDTLSIDDSWSLFKRHAFENMNPMGHPEIEEVGKQIAAKCKGLPLALKTLAGMLRSKSEVEGWRRILKSEIWELPNNDILPALMLSYNELPPHLKPCFSYCAIFPKDYPFRKEQVIHLWIANGLVPQETINDLGNEYFLELISRSLFERFPNPSQGNTEDFLMHDLVNDLAQVASSKLCVRLEECQGSHMLEQSLHMSYSVAEGGDFEKLKPLSKSEQLRTLLPIKIQYLYRPRLSKRVLHNILPRLISLRALSLSYYEIVELPDALFIKLKLLRFLDLSRTEIKKLPDSICALYNLETLLLSYCTDLEELPLQMEKLINLRHLDIRNTSHLKMPLHLSKLKSLQVLVGAEFLLGGPCCWRMEDLGEAHYLYGSLSILELQNVVDRREAQKANMRGKNHVEKLSLEWSESDADNSQTERDILDELCPHTNIKELQISGYRGTQFPNWLADDSFLKLLVQLSLSNCKDCFSLPALGQLPCLKFLSIRGMHRITEVTEEFYGSPSSEKPFNSLEELEFAEMPEWKQWHVLGIGEFPALQDLSIKDCPKLLGKLPENLCSLTKLRISTCPELNLETPIQLSSLKRFEVDGSPKAGVLFDEAELFTSQLEGMKKILLLEISYCNSLTSLPIGILPEILTISISRCRKFKLEAPDSSKMNSNIFLEELFLGECDSISSLELVPRTRYLRVSDCRNLTRFLIPNETEILDISSVACGTLMTSLHIFECKKLKRLPERMQELLPSLKELRLFLCPEIESFPDGGLPFNLQLLEINNCDKLVSGRKEWSLQRLAYLRELVIYHNGSDEEIGGGEIWELPCSIQRLTIGDLKTLSSQLLKSLTALESLEIRNLPQIQSLLEEGLPSSLSELYLYDQHELHSLPTEGLRHLTSLQNLEISNCHQLQSLPESELPSSLSKLTIYICPNLQSLPVKWIASSLSKLSIGHCPLLKPLLEFDKGEYWPEIAHISTIYSDGECL	GCF_002878395.1_UCD10Xv1.1_protein	Capsicum annuum cv. UCD-10X-F1	Hot pepper	Capsicum	annuum
XP_016573289.2	CHAIN	chain	1	1300	(CC)(NBARC)(LRR)	NLR	CC-NLR	CNL	MEIGLAVGGAFLSSALNVLFDRLAPHGDLLNMFQKNKHDVRLLKKLKMTLVGLQAVLSDAENKQASNQHVSQWLNELRDAVDGAENLMEQVNYEALRLKVEGQLRDFEEASNQQVSDLSLSLSDDFFVNVKEKLEDTIETLEDLQKQIGLLGLKEHFASTKRETRRHSTSLVDESDVFGRQNEKKELIDRLLSEDASEKNLTVVPIVGMGGVGKTTLAKAVYNDEMVQSHFNLTAWFCVSEPYDAFRITKGLLQEIGSLQVDDNLNQLQVKLKESLKGKRFLIVLDDIWNENYNEWNDLWNVFVQGGIGSKIIVTTRKESVALMMGSEQISMDTLSIDDSWSLFKRHAFENMNPMGHPEIEEVGKQIAAKCKGLPLALKTLAGMLRSKSEVEGWRRILKSEIWELPNNDILPALMLSYNELPPHLKPCFSYCAIFPKDYPFRKEQVIHLWIANGLVPQETINDLGNEYFLELISRSLFERFPNPSQGNTEDFLMHDLVNDLAQVASSKLCVRLEECQGSHMLEQSLHMSYSVAEGGDFEKLKPLSKSEQLRTLLPIKIQYLYRPRLSKRVLHNILPRLISLRALSLSYYEIVELPDALFIKLKLLRFLDLSRTEIKKLPDSICALYNLETLLLSYCTDLEELPLQMEKLINLRHLDIRNTSHLKMPLHLSKLKSLQVLVGAEFLLGGPCCWRMEDLGEAHYLYGSLSILELQNVVDRREAQKANMRGKNHVEKLSLEWSESDADNSQTERDILDELCPHTNIKELQISGYRGTQFPNWLADDSFLKLLVQLSLSNCKDCFSLPALGQLPCLKFLSIRGMHRITEVTEEFYGSPSSEKPFNSLEELEFAEMPEWKQWHVLGIGEFPALQDLSIKDCPKLLGKLPENLCSLTKLRISTCPELNLETPIQLSSLKRFEVDGSPKAGVLFDEAELFTSQLEGMKKILLLEISYCNSLTSLPIGILPEILTISISRCRKFKLEAPDSSKMNSNIFLEELFLGECDSISSLELVPRTRYLRVSDCRNLTRFLIPNETEILDISSVACGTLMTSLHIFECKKLKRLPERMQELLPSLKELRLFLCPEIESFPDGGLPFNLQLLEINNCDKLVSGRKEWSLQRLAYLRELVIYHNGSDEEIGGGEIWELPCSIQRLTIGDLKTLSSQLLKSLTALESLEIRNLPQIQSLLEEGLPSSLSELYLYDQHELHSLPTEGLRHLTSLQNLEISNCHQLQSLPESELPSSLSKLTIYICPNLQSLPVKWIASSLSKLSIGHCPLLKPLLEFDKGEYWPEIAHISTIYSDGECL	GCF_002878395.1_UCD10Xv1.1_protein	Capsicum annuum cv. UCD-10X-F1	Hot pepper	Capsicum	annuum
XP_016573291.2	CHAIN	chain	1	1300	(CC)(NBARC)(LRR)	NLR	CC-NLR	CNL	MEIGLAVGGAFLSSALNVLFDRLAPHGDLLNMFQKNKHDVRLLKKLKMTLVGLQAVLSDAENKQASNQHVSQWLNELRDAVDGAENLMEQVNYEALRLKVEGQLRDFEEASNQQVSDLSLSLSDDFFVNVKEKLEDTIETLEDLQKQIGLLGLKEHFASTKRETRRHSTSLVDESDVFGRQNEKKELIDRLLSEDASEKNLTVVPIVGMGGVGKTTLAKAVYNDEMVQSHFNLTAWFCVSEPYDAFRITKGLLQEIGSLQVDDNLNQLQVKLKESLKGKRFLIVLDDIWNENYNEWNDLWNVFVQGGIGSKIIVTTRKESVALMMGSEQISMDTLSIDDSWSLFKRHAFENMNPMGHPEIEEVGKQIAAKCKGLPLALKTLAGMLRSKSEVEGWRRILKSEIWELPNNDILPALMLSYNELPPHLKPCFSYCAIFPKDYPFRKEQVIHLWIANGLVPQETINDLGNEYFLELISRSLFERFPNPSQGNTEDFLMHDLVNDLAQVASSKLCVRLEECQGSHMLEQSLHMSYSVAEGGDFEKLKPLSKSEQLRTLLPIKIQYLYRPRLSKRVLHNILPRLISLRALSLSYYEIVELPDALFIKLKLLRFLDLSRTEIKKLPDSICALYNLETLLLSYCTDLEELPLQMEKLINLRHLDIRNTSHLKMPLHLSKLKSLQVLVGAEFLLGGPCCWRMEDLGEAHYLYGSLSILELQNVVDRREAQKANMRGKNHVEKLSLEWSESDADNSQTERDILDELCPHTNIKELQISGYRGTQFPNWLADDSFLKLLVQLSLSNCKDCFSLPALGQLPCLKFLSIRGMHRITEVTEEFYGSPSSEKPFNSLEELEFAEMPEWKQWHVLGIGEFPALQDLSIKDCPKLLGKLPENLCSLTKLRISTCPELNLETPIQLSSLKRFEVDGSPKAGVLFDEAELFTSQLEGMKKILLLEISYCNSLTSLPIGILPEILTISISRCRKFKLEAPDSSKMNSNIFLEELFLGECDSISSLELVPRTRYLRVSDCRNLTRFLIPNETEILDISSVACGTLMTSLHIFECKKLKRLPERMQELLPSLKELRLFLCPEIESFPDGGLPFNLQLLEINNCDKLVSGRKEWSLQRLAYLRELVIYHNGSDEEIGGGEIWELPCSIQRLTIGDLKTLSSQLLKSLTALESLEIRNLPQIQSLLEEGLPSSLSELYLYDQHELHSLPTEGLRHLTSLQNLEISNCHQLQSLPESELPSSLSKLTIYICPNLQSLPVKWIASSLSKLSIGHCPLLKPLLEFDKGEYWPEIAHISTIYSDGECL	GCF_002878395.1_UCD10Xv1.1_protein	Capsicum annuum cv. UCD-10X-F1	Hot pepper	Capsicum	annuum
XP_016573293.2	CHAIN	chain	1	1300	(CC)(NBARC)(LRR)	NLR	CC-NLR	CNL	MEIGLAVGGAFLSSALNVLFDRLAPHGDLLNMFQKNKHDVRLLKKLKMTLVGLQAVLSDAENKQASNQHVSQWLNELRDAVDGAENLMEQVNYEALRLKVEGQLRDFEEASNQQVSDLSLSLSDDFFVNVKEKLEDTIETLEDLQKQIGLLGLKEHFASTKRETRRHSTSLVDESDVFGRQNEKKELIDRLLSEDASEKNLTVVPIVGMGGVGKTTLAKAVYNDEMVQSHFNLTAWFCVSEPYDAFRITKGLLQEIGSLQVDDNLNQLQVKLKESLKGKRFLIVLDDIWNENYNEWNDLWNVFVQGGIGSKIIVTTRKESVALMMGSEQISMDTLSIDDSWSLFKRHAFENMNPMGHPEIEEVGKQIAAKCKGLPLALKTLAGMLRSKSEVEGWRRILKSEIWELPNNDILPALMLSYNELPPHLKPCFSYCAIFPKDYPFRKEQVIHLWIANGLVPQETINDLGNEYFLELISRSLFERFPNPSQGNTEDFLMHDLVNDLAQVASSKLCVRLEECQGSHMLEQSLHMSYSVAEGGDFEKLKPLSKSEQLRTLLPIKIQYLYRPRLSKRVLHNILPRLISLRALSLSYYEIVELPDALFIKLKLLRFLDLSRTEIKKLPDSICALYNLETLLLSYCTDLEELPLQMEKLINLRHLDIRNTSHLKMPLHLSKLKSLQVLVGAEFLLGGPCCWRMEDLGEAHYLYGSLSILELQNVVDRREAQKANMRGKNHVEKLSLEWSESDADNSQTERDILDELCPHTNIKELQISGYRGTQFPNWLADDSFLKLLVQLSLSNCKDCFSLPALGQLPCLKFLSIRGMHRITEVTEEFYGSPSSEKPFNSLEELEFAEMPEWKQWHVLGIGEFPALQDLSIKDCPKLLGKLPENLCSLTKLRISTCPELNLETPIQLSSLKRFEVDGSPKAGVLFDEAELFTSQLEGMKKILLLEISYCNSLTSLPIGILPEILTISISRCRKFKLEAPDSSKMNSNIFLEELFLGECDSISSLELVPRTRYLRVSDCRNLTRFLIPNETEILDISSVACGTLMTSLHIFECKKLKRLPERMQELLPSLKELRLFLCPEIESFPDGGLPFNLQLLEINNCDKLVSGRKEWSLQRLAYLRELVIYHNGSDEEIGGGEIWELPCSIQRLTIGDLKTLSSQLLKSLTALESLEIRNLPQIQSLLEEGLPSSLSELYLYDQHELHSLPTEGLRHLTSLQNLEISNCHQLQSLPESELPSSLSKLTIYICPNLQSLPVKWIASSLSKLSIGHCPLLKPLLEFDKGEYWPEIAHISTIYSDGECL	GCF_002878395.1_UCD10Xv1.1_protein	Capsicum annuum cv. UCD-10X-F1	Hot pepper	Capsicum	annuum
XP_016573294.2	CHAIN	chain	1	1300	(CC)(NBARC)(LRR)	NLR	CC-NLR	CNL	MEIGLAVGGAFLSSALNVLFDRLAPHGDLLNMFQKNKHDVRLLKKLKMTLVGLQAVLSDAENKQASNQHVSQWLNELRDAVDGAENLMEQVNYEALRLKVEGQLRDFEEASNQQVSDLSLSLSDDFFVNVKEKLEDTIETLEDLQKQIGLLGLKEHFASTKRETRRHSTSLVDESDVFGRQNEKKELIDRLLSEDASEKNLTVVPIVGMGGVGKTTLAKAVYNDEMVQSHFNLTAWFCVSEPYDAFRITKGLLQEIGSLQVDDNLNQLQVKLKESLKGKRFLIVLDDIWNENYNEWNDLWNVFVQGGIGSKIIVTTRKESVALMMGSEQISMDTLSIDDSWSLFKRHAFENMNPMGHPEIEEVGKQIAAKCKGLPLALKTLAGMLRSKSEVEGWRRILKSEIWELPNNDILPALMLSYNELPPHLKPCFSYCAIFPKDYPFRKEQVIHLWIANGLVPQETINDLGNEYFLELISRSLFERFPNPSQGNTEDFLMHDLVNDLAQVASSKLCVRLEECQGSHMLEQSLHMSYSVAEGGDFEKLKPLSKSEQLRTLLPIKIQYLYRPRLSKRVLHNILPRLISLRALSLSYYEIVELPDALFIKLKLLRFLDLSRTEIKKLPDSICALYNLETLLLSYCTDLEELPLQMEKLINLRHLDIRNTSHLKMPLHLSKLKSLQVLVGAEFLLGGPCCWRMEDLGEAHYLYGSLSILELQNVVDRREAQKANMRGKNHVEKLSLEWSESDADNSQTERDILDELCPHTNIKELQISGYRGTQFPNWLADDSFLKLLVQLSLSNCKDCFSLPALGQLPCLKFLSIRGMHRITEVTEEFYGSPSSEKPFNSLEELEFAEMPEWKQWHVLGIGEFPALQDLSIKDCPKLLGKLPENLCSLTKLRISTCPELNLETPIQLSSLKRFEVDGSPKAGVLFDEAELFTSQLEGMKKILLLEISYCNSLTSLPIGILPEILTISISRCRKFKLEAPDSSKMNSNIFLEELFLGECDSISSLELVPRTRYLRVSDCRNLTRFLIPNETEILDISSVACGTLMTSLHIFECKKLKRLPERMQELLPSLKELRLFLCPEIESFPDGGLPFNLQLLEINNCDKLVSGRKEWSLQRLAYLRELVIYHNGSDEEIGGGEIWELPCSIQRLTIGDLKTLSSQLLKSLTALESLEIRNLPQIQSLLEEGLPSSLSELYLYDQHELHSLPTEGLRHLTSLQNLEISNCHQLQSLPESELPSSLSKLTIYICPNLQSLPVKWIASSLSKLSIGHCPLLKPLLEFDKGEYWPEIAHISTIYSDGECL	GCF_002878395.1_UCD10Xv1.1_protein	Capsicum annuum cv. UCD-10X-F1	Hot pepper	Capsicum	annuum
XP_016573296.2	CHAIN	chain	1	1300	(CC)(NBARC)(LRR)	NLR	CC-NLR	CNL	MEIGLAVGGAFLSSALNVLFDRLAPHGDLLNMFQKNKHDVRLLKKLKMTLVGLQAVLSDAENKQASNQHVSQWLNELRDAVDGAENLMEQVNYEALRLKVEGQLRDFEEASNQQVSDLSLSLSDDFFVNVKEKLEDTIETLEDLQKQIGLLGLKEHFASTKRETRRHSTSLVDESDVFGRQNEKKELIDRLLSEDASEKNLTVVPIVGMGGVGKTTLAKAVYNDEMVQSHFNLTAWFCVSEPYDAFRITKGLLQEIGSLQVDDNLNQLQVKLKESLKGKRFLIVLDDIWNENYNEWNDLWNVFVQGGIGSKIIVTTRKESVALMMGSEQISMDTLSIDDSWSLFKRHAFENMNPMGHPEIEEVGKQIAAKCKGLPLALKTLAGMLRSKSEVEGWRRILKSEIWELPNNDILPALMLSYNELPPHLKPCFSYCAIFPKDYPFRKEQVIHLWIANGLVPQETINDLGNEYFLELISRSLFERFPNPSQGNTEDFLMHDLVNDLAQVASSKLCVRLEECQGSHMLEQSLHMSYSVAEGGDFEKLKPLSKSEQLRTLLPIKIQYLYRPRLSKRVLHNILPRLISLRALSLSYYEIVELPDALFIKLKLLRFLDLSRTEIKKLPDSICALYNLETLLLSYCTDLEELPLQMEKLINLRHLDIRNTSHLKMPLHLSKLKSLQVLVGAEFLLGGPCCWRMEDLGEAHYLYGSLSILELQNVVDRREAQKANMRGKNHVEKLSLEWSESDADNSQTERDILDELCPHTNIKELQISGYRGTQFPNWLADDSFLKLLVQLSLSNCKDCFSLPALGQLPCLKFLSIRGMHRITEVTEEFYGSPSSEKPFNSLEELEFAEMPEWKQWHVLGIGEFPALQDLSIKDCPKLLGKLPENLCSLTKLRISTCPELNLETPIQLSSLKRFEVDGSPKAGVLFDEAELFTSQLEGMKKILLLEISYCNSLTSLPIGILPEILTISISRCRKFKLEAPDSSKMNSNIFLEELFLGECDSISSLELVPRTRYLRVSDCRNLTRFLIPNETEILDISSVACGTLMTSLHIFECKKLKRLPERMQELLPSLKELRLFLCPEIESFPDGGLPFNLQLLEINNCDKLVSGRKEWSLQRLAYLRELVIYHNGSDEEIGGGEIWELPCSIQRLTIGDLKTLSSQLLKSLTALESLEIRNLPQIQSLLEEGLPSSLSELYLYDQHELHSLPTEGLRHLTSLQNLEISNCHQLQSLPESELPSSLSKLTIYICPNLQSLPVKWIASSLSKLSIGHCPLLKPLLEFDKGEYWPEIAHISTIYSDGECL	GCF_002878395.1_UCD10Xv1.1_protein	Capsicum annuum cv. UCD-10X-F1	Hot pepper	Capsicum	annuum
XP_016573297.2	CHAIN	chain	1	1300	(CC)(NBARC)(LRR)	NLR	CC-NLR	CNL	MEIGLAVGGAFLSSALNVLFDRLAPHGDLLNMFQKNKHDVRLLKKLKMTLVGLQAVLSDAENKQASNQHVSQWLNELRDAVDGAENLMEQVNYEALRLKVEGQLRDFEEASNQQVSDLSLSLSDDFFVNVKEKLEDTIETLEDLQKQIGLLGLKEHFASTKRETRRHSTSLVDESDVFGRQNEKKELIDRLLSEDASEKNLTVVPIVGMGGVGKTTLAKAVYNDEMVQSHFNLTAWFCVSEPYDAFRITKGLLQEIGSLQVDDNLNQLQVKLKESLKGKRFLIVLDDIWNENYNEWNDLWNVFVQGGIGSKIIVTTRKESVALMMGSEQISMDTLSIDDSWSLFKRHAFENMNPMGHPEIEEVGKQIAAKCKGLPLALKTLAGMLRSKSEVEGWRRILKSEIWELPNNDILPALMLSYNELPPHLKPCFSYCAIFPKDYPFRKEQVIHLWIANGLVPQETINDLGNEYFLELISRSLFERFPNPSQGNTEDFLMHDLVNDLAQVASSKLCVRLEECQGSHMLEQSLHMSYSVAEGGDFEKLKPLSKSEQLRTLLPIKIQYLYRPRLSKRVLHNILPRLISLRALSLSYYEIVELPDALFIKLKLLRFLDLSRTEIKKLPDSICALYNLETLLLSYCTDLEELPLQMEKLINLRHLDIRNTSHLKMPLHLSKLKSLQVLVGAEFLLGGPCCWRMEDLGEAHYLYGSLSILELQNVVDRREAQKANMRGKNHVEKLSLEWSESDADNSQTERDILDELCPHTNIKELQISGYRGTQFPNWLADDSFLKLLVQLSLSNCKDCFSLPALGQLPCLKFLSIRGMHRITEVTEEFYGSPSSEKPFNSLEELEFAEMPEWKQWHVLGIGEFPALQDLSIKDCPKLLGKLPENLCSLTKLRISTCPELNLETPIQLSSLKRFEVDGSPKAGVLFDEAELFTSQLEGMKKILLLEISYCNSLTSLPIGILPEILTISISRCRKFKLEAPDSSKMNSNIFLEELFLGECDSISSLELVPRTRYLRVSDCRNLTRFLIPNETEILDISSVACGTLMTSLHIFECKKLKRLPERMQELLPSLKELRLFLCPEIESFPDGGLPFNLQLLEINNCDKLVSGRKEWSLQRLAYLRELVIYHNGSDEEIGGGEIWELPCSIQRLTIGDLKTLSSQLLKSLTALESLEIRNLPQIQSLLEEGLPSSLSELYLYDQHELHSLPTEGLRHLTSLQNLEISNCHQLQSLPESELPSSLSKLTIYICPNLQSLPVKWIASSLSKLSIGHCPLLKPLLEFDKGEYWPEIAHISTIYSDGECL	GCF_002878395.1_UCD10Xv1.1_protein	Capsicum annuum cv. UCD-10X-F1	Hot pepper	Capsicum	annuum
XP_016573299.2	CHAIN	chain	1	1287	(CC)(NBARC)(LRR)	NLR	CC-NLR	CNL	MAEIALAVGSAVGGAFLNVLFERLASRVELLKKNKHDGGLLKKLGNTLVGLQIVLSDAENKQASNQHVRQWLNKLQSAVDSAENLMEQVHYEALKLHVEGQHQNLAETCNQQVGDLNLSLSHDVFLKIKEKLEDAFETLEDLERQISRVGLQKYFDSGKKLEIRTLSTSVVDESEIFGREIEIERLIDCLLSNDAKGKNLTVVPIVGMGGLGKTTLAKAAYNDKMVTDHFELKAWTCVSEPYDVLRISKELLQEIDSFDSKYDNNLDRQQVKLKEKLNGKRFLIVLDDMWNENYEKWDELRSLFVQGAAGSKIIVTTRKENVARTMGSGVVNVGTLSSEASWALFKRHSLDNRDPKEHPKLEEVGKQIAVKCKGLPLALKAIAGILRCKSEVDEWKDILRSEIWEQTLNDILPALMLSYNDLPAHLKQCFAFCAIYPKDYQFCKEQVIHLWIANGLVQPLHSGRQYFDELRSRSLFERAPESSERYGEKFLMHDLVNDLAQTASSKLCVRLEECQGFHMLEQCQHMSYSMGRGGDFEKLKPLSKSEKLRTLLPINTQGLCCPKLSERVLPKLSKRVLYNILPSLRSLRALSLSGYGIVEMPNDLFIKLKLLRFLDLSWTEIIKLPDSICALYNLTTLLLSSCRYLEELPLQIEKLVNLRHLDISNTFHLKMPLHLSKLKSLQVFVGAKFLLGGLRMEDLGQLHNLYGSLSILELQNVVDNREALKAKMRKKEHVEKLSLKWSRSIADNSQTERDILDELRPHSNIKKLRISGYRGTQFPNWLADPSFLKLLVRLSLSKCKDCFSLPALGQLPSLKSLSIRGMHRITEVTEEFYGSLSSEKPFNSLEELEFAQMPEWKQWHVLGIGEFPALQDLSIKDCPKLLGKLPENLCSLTKLRISTCPELNLETPIQLSSLKRFEVDNSPKAGVVFDEAEVFTSQLEGMKQIARLYLTDCNSLTSLPTSTLPSTLKTISIVDCRKLKLEAPDSSKMNSNMFLEELTLVGCDSISSTELVPRARHLTVWSCQNLARFLIPNGTERVHIALCENLEILLVACGTQMTPLHIIYCKKLKRLPEGMQELLPSLKELRLYGCPEIEAFPDGGLPFNLQLLRIEHCKKLVNGRKEWRLQRLPSLRELEIYHDGSDEEIVGGENWELPCSIQSLTTGNLKTLSSQVLKSLNSLESLDIRNLPQIQSLLEQGLPSFLYALTIKDCFNLQSLPESALPSSLSELTIENCPYLQSLPVKGMPSSLSKLSIDECPLLEPLLEFDKGEYWPEIANISSIYSDWVYL	GCF_002878395.1_UCD10Xv1.1_protein	Capsicum annuum cv. UCD-10X-F1	Hot pepper	Capsicum	annuum
XP_016573675.2	CHAIN	chain	1	1261	(CC)(NBARC)(LRR)	NLR	CC-NLR	CNL	MESGKENEGERKEAEANSSSVSSDVLREDIVNLQDFIEISKNEEDQTVLDTDQIEKLKLELTVLSASLQLCYYISDGSNTGMSCISYEVHDLVQSLFHQNGNDILVKLKDHVVPRLLENIKSSKISDHYSKSSPTMTVDQLVELLDALLVNLQYLPKVRAELLLPSRTQYELLQNVFGNLRDFHDLIVNGCIERKTIECVLPQFQLMTDRVGHFCFVLLSYQLDKTDEKDEEDEVYSMLVHLLLKIIPVSLEVMHICSTNLKASKSAEVGRFIKQLLKSSPDIIREYLIHLQQHMVNAVTPSTTARNIHVMIEFLLIILTDVSKDVIRHDKLLVLLERVRALSREVFILVRNLEENSRNEENMKETSGASLNLLKDIDVLKEDLKNVFLESPADTSQLCFPMSDGLLYMTLLLRNLNDLLNSNAYSVALIKEEIGWVKEDLEHIRSFFRNVEQELHRDLWTRVLDVAYEAEHAINSILARDHGLLQIIFLLPDTIEKIKLVKKEVQEKISKKTSVIFTNSPNKPVENKLSIASKIIVGFEEEKEWIIRKLTSGPSEVDVISIVGMPGLGKTTLAYRVYNDKSVVGHFDVRAWCTVDQERNEKKLLQRIFNQVIGLKGSFNEDGIDNDVADKLRKHLIGKRYLIVLDDLWDTATWDELTRPFPSEFQKGSRVILTSRKKEVAVHGKCHSDPLDLRLLRLEESWELLEKRVFGEEHCPDELKDVGEKIARKCDGLPLVLDLIGGVISRKENKEALXLEVLNNLSSFIFNDEEEVMKVIQLSYDHLSDDLKPCFLYLSSFPKDIDIVISLLKELWSDEGLVEPTDLKSVEEVMEVYVDELISSSLVIVRGRRHWSCQIHDLVHDFCSIKARMEKLFDLTSSIFLPSSSSSHLMLHRRTIIYDEWLHSSDTSSLFIPEKRNISIKHLLSLKLKYMLCDLSFVPTKVLPHSCHLRDLRLLKMLEVCDIMLTDTVLNEIGMLVHLRCLRIPMKAKALPPSFSNLCNLETLEVTNFMPDLVLSPTIWSLAKLRHMEINSTCSVFNSDIDKPTKLENLTTLKRLKISCLVDSENIFKRFPNLRTLGFQLDCSVAEQIYFPRLDVLNKLERVCASFECCRDTHVHQFDFHFPWSLKDVILEGFNLTSDALSGIGRSLPNLQKLELVGTSIQGGKEWNMEQVTFHNLKSLKLFDVSFSEWQVTADESFPILKELEIQFCIKLIEIPQSFGDIASLKSIVVWESPQLDESVIKIKEYVEEMTGEDKLEVEIF	GCF_002878395.1_UCD10Xv1.1_protein	Capsicum annuum cv. UCD-10X-F1	Hot pepper	Capsicum	annuum
XP_016573681.2	CHAIN	chain	1	1243	(CC)(NBARC)(LRR)	NLR	CC-NLR	CNL	METEKGKGQRESREANSSSQVSSALLREDIVNLHDFIERLKIEQDQTVLEKLIFLLACLQLCYYISDGSNTKMSCISYEVHGLVQSLFHQSGDDMLVKLKDHVIPRLLKNIKSCVVSDHQSESSATITEGQLVELLDALIVNLHYLPKVRAELILPSMTQYELLQNVFGNLRDFHGLKVNGCIERKTIEYALPQFQLMAERVGHFCTSLLAYAVEDMKRTKQMKRIIEVNSMLVHLLLKIIPVSLEVMYICSTNLKAAKSEEVGCFIKKLLEASPDVLREYLIHLQRHMINAIAPSTSARNIHVVIEFLLIILTDVPMDVIHHEKLFVLLERVGALTKEVSIIVHNLEKNIKETRGASLNLLENIELLRKDLKNVFLKAPADSSQLCFPMSDGPLFMTLLFRHLNDLLNSNAYSVVLIKEEIGRVKEHLEHIRSFFGNVEQVLYRDLWTRVLDVAYQAEHAINSILARDQGLLQLIFLLPDTVEKIKLVKKELQEKISKNTCIIFANSPNKPVENKSSTASKIIVGFEEETEWIIRKLTSGPSEVDVISIVGMPGLGKTTLAYRVFNDKSVVGHFDIRAWCTVDQERNEKKLLQKIFNEIGLKERVSEDDIDDDVADKLRKHLFGKRYLIVLDDLWDTATLDELTRPFPTEFQKGSRVILTSRKKEVALHGKCHSDPLDLRLLRPEESWELLEKRVFGEEHCPNELKDVGEKIAQKCGGLPLVLDLISGVISRKEKKEALWLEVLNNLSSFIFKDEEEVMKVIQLSYDHLSDHIKPCFLYLASYPKDEDIYICWLKDLWSDEGLVEPSDLKSVEEVTEVYVDELISSSLVIVKGGSEQSCQIHDLVHDFCSIKARKEKLFDLTSSVVLSSSFSSDLMLRRRTIIYDKRRHSGDTSSFFSPKKRNPYVKHLLSLKCNYLPYNCHLRHLRLLKRLDLGRVRLTEKETLTDTVLNEIGMLVHLRCLRIEMKAKALPPSFSNLCNLEILEVTNWVPDMVLSPTIWSLAKLRHVYVCNCSVFDSYIDKPTQLENLTSLKYLKLSCSVDSSDIFKRFPNLRILGFRMDCSAAEQIYFSRLDVFNKLERVYAQFECCGRLRHVHQFDFHFPSSLKEVNLYGINLTSDALSGIGRSLPNLQKLNLWRTRIEGGKEWNMEHVTFHNLKSLLLYKVSFSEWQVTGDESFPVLEELYIQYCTELIEIPESFGDIASLKSIVLLGSHQLKESALKIKEDVEENTGDNKLEVKIGS	GCF_002878395.1_UCD10Xv1.1_protein	Capsicum annuum cv. UCD-10X-F1	Hot pepper	Capsicum	annuum
XP_016573682.2	CHAIN	chain	1	1242	(CC)(NBARC)(LRR)	NLR	CC-NLR	CNL	METEKGKGQRESREANSSSVSSALLREDIVNLHDFIERLKIEQDQTVLEKLIFLLACLQLCYYISDGSNTKMSCISYEVHGLVQSLFHQSGDDMLVKLKDHVIPRLLKNIKSCVVSDHQSESSATITEGQLVELLDALIVNLHYLPKVRAELILPSMTQYELLQNVFGNLRDFHGLKVNGCIERKTIEYALPQFQLMAERVGHFCTSLLAYAVEDMKRTKQMKRIIEVNSMLVHLLLKIIPVSLEVMYICSTNLKAAKSEEVGCFIKKLLEASPDVLREYLIHLQRHMINAIAPSTSARNIHVVIEFLLIILTDVPMDVIHHEKLFVLLERVGALTKEVSIIVHNLEKNIKETRGASLNLLENIELLRKDLKNVFLKAPADSSQLCFPMSDGPLFMTLLFRHLNDLLNSNAYSVVLIKEEIGRVKEHLEHIRSFFGNVEQVLYRDLWTRVLDVAYQAEHAINSILARDQGLLQLIFLLPDTVEKIKLVKKELQEKISKNTCIIFANSPNKPVENKSSTASKIIVGFEEETEWIIRKLTSGPSEVDVISIVGMPGLGKTTLAYRVFNDKSVVGHFDIRAWCTVDQERNEKKLLQKIFNEIGLKERVSEDDIDDDVADKLRKHLFGKRYLIVLDDLWDTATLDELTRPFPTEFQKGSRVILTSRKKEVALHGKCHSDPLDLRLLRPEESWELLEKRVFGEEHCPNELKDVGEKIAQKCGGLPLVLDLISGVISRKEKKEALWLEVLNNLSSFIFKDEEEVMKVIQLSYDHLSDHIKPCFLYLASYPKDEDIYICWLKDLWSDEGLVEPSDLKSVEEVTEVYVDELISSSLVIVKGGSEQSCQIHDLVHDFCSIKARKEKLFDLTSSVVLSSSFSSDLMLRRRTIIYDKRRHSGDTSSFFSPKKRNPYVKHLLSLKCNYLPYNCHLRHLRLLKRLDLGRVRLTEKETLTDTVLNEIGMLVHLRCLRIEMKAKALPPSFSNLCNLEILEVTNWVPDMVLSPTIWSLAKLRHVYVCNCSVFDSYIDKPTQLENLTSLKYLKLSCSVDSSDIFKRFPNLRILGFRMDCSAAEQIYFSRLDVFNKLERVYAQFECCGRLRHVHQFDFHFPSSLKEVNLYGINLTSDALSGIGRSLPNLQKLNLWRTRIEGGKEWNMEHVTFHNLKSLLLYKVSFSEWQVTGDESFPVLEELYIQYCTELIEIPESFGDIASLKSIVLLGSHQLKESALKIKEDVEENTGDNKLEVKIGS	GCF_002878395.1_UCD10Xv1.1_protein	Capsicum annuum cv. UCD-10X-F1	Hot pepper	Capsicum	annuum
XP_016573683.2	CHAIN	chain	1	1202	(CC)(NBARC)(LRR)	NLR	CC-NLR	CNL	METEKGKGQRESREANSSSLCYYISDGSNTKMSCISYEVHGLVQSLFHQSGDDMLVKLKDHVIPRLLKNIKSCVVSDHQSESSATITEGQLVELLDALIVNLHYLPKVRAELILPSMTQYELLQNVFGNLRDFHGLKVNGCIERKTIEYALPQFQLMAERVGHFCTSLLAYAVEDMKRTKQMKRIIEVNSMLVHLLLKIIPVSLEVMYICSTNLKAAKSEEVGCFIKKLLEASPDVLREYLIHLQRHMINAIAPSTSARNIHVVIEFLLIILTDVPMDVIHHEKLFVLLERVGALTKEVSIIVHNLEKNIKETRGASLNLLENIELLRKDLKNVFLKAPADSSQLCFPMSDGPLFMTLLFRHLNDLLNSNAYSVVLIKEEIGRVKEHLEHIRSFFGNVEQVLYRDLWTRVLDVAYQAEHAINSILARDQGLLQLIFLLPDTVEKIKLVKKELQEKISKNTCIIFANSPNKPVENKSSTASKIIVGFEEETEWIIRKLTSGPSEVDVISIVGMPGLGKTTLAYRVFNDKSVVGHFDIRAWCTVDQERNEKKLLQKIFNEIGLKERVSEDDIDDDVADKLRKHLFGKRYLIVLDDLWDTATLDELTRPFPTEFQKGSRVILTSRKKEVALHGKCHSDPLDLRLLRPEESWELLEKRVFGEEHCPNELKDVGEKIAQKCGGLPLVLDLISGVISRKEKKEALWLEVLNNLSSFIFKDEEEVMKVIQLSYDHLSDHIKPCFLYLASYPKDEDIYICWLKDLWSDEGLVEPSDLKSVEEVTEVYVDELISSSLVIVKGGSEQSCQIHDLVHDFCSIKARKEKLFDLTSSVVLSSSFSSDLMLRRRTIIYDKRRHSGDTSSFFSPKKRNPYVKHLLSLKCNYLPYNCHLRHLRLLKRLDLGRVRLTEKETLTDTVLNEIGMLVHLRCLRIEMKAKALPPSFSNLCNLEILEVTNWVPDMVLSPTIWSLAKLRHVYVCNCSVFDSYIDKPTQLENLTSLKYLKLSCSVDSSDIFKRFPNLRILGFRMDCSAAEQIYFSRLDVFNKLERVYAQFECCGRLRHVHQFDFHFPSSLKEVNLYGINLTSDALSGIGRSLPNLQKLNLWRTRIEGGKEWNMEHVTFHNLKSLLLYKVSFSEWQVTGDESFPVLEELYIQYCTELIEIPESFGDIASLKSIVLLGSHQLKESALKIKEDVEENTGDNKLEVKIGS	GCF_002878395.1_UCD10Xv1.1_protein	Capsicum annuum cv. UCD-10X-F1	Hot pepper	Capsicum	annuum
XP_016573935.1	CHAIN	chain	1	827	(CC)(NBARC)(LRR)	NLR	CC-NLR	CNL	MAESFLFNIIERVLAKVSSIAVYEISLAWNVKTDLRKLQSTLSTIKAVLLDANEKQAKNHEVRDWLEKLRDVVYDVDDLMDDLSTQLLLQMHFQKSFGKKVRRFFSSSNPIIYRFKIGRRVKEIRELLNEIADDRKSFHFTEHNYLIPAENTSREQTHSSVRASDIIGRDADQENIVKQLIDSHNEENISVIPIVGLGGLGKTTLVKLVYNDNRVVQNFDLRMWVSISEDFSLRKIIEKILRSATGESFDHLDMDQLQGCLGNVLRLKRYLLVLDDVWNEDQHKWTDLRELLMNCASGSKIVVTTRSKMAALITGTVPPYYLEGLASDDCLSLFLKCAFGGQDNMFPNLVEIGKEIVKKCGGVPLAVKTLGRLLYTKTDENEWLQIRDNEIWEIEQKESDILPILRLSYEQMPSHLRQCFAYCSMLSKGQEIPREDFINRWIAQGFIQSSNRNSKLEDIGNQYFDELLSRFCFLDVVQAFDGEILACKIHSLVHDLAQSVAGAECLNVKPNAFVVPERVRHLFFHAEDMSGKHFPKFLLPLRKLRSFSYSFNVGPVNKFFVKTILSNFKRLRMLVLSNLDLEELPTSIGHLKELRYLNLSGSGNIKFLPRSMSKLVNLQTLNLINCEQLKELPRDFAKLISLKTLYLTTQQISVGIKCKNQHSFTSLQFLLLFKCCFPKLQPELVQHFTALRVLRIYECPSLCSLPSSIRYLTSLEKLWIWNCEELDLMDGEGMSGLSSLRSLLLMGLPKLVTLPLELKDTAPATSKYFRIADCPNLVELPEWLQNYSSLQRLYVEDCPALASIPPGIYNHNVNVHIIDCPLLSGGC	GCF_002878395.1_UCD10Xv1.1_protein	Capsicum annuum cv. UCD-10X-F1	Hot pepper	Capsicum	annuum
XP_016574308.2	CHAIN	chain	1	1262	(CC)(NBARC)(LRR)	NLR	CC-NLR	CNL	MVAVIFLNLSDAENKQASNRDVSRWLNELRDAVDGAENLMEEVNYEALRLKEEGRLRNLAETSNQQVSDLNLSLEDTIKEKLEDTIKEKLDDTIETLXDLQKQIGHLGLKEHFASTKRETRTPSTSVVEPDVFGRQNEIERLIDRLTSKASEKNLTVVPIVGIGGVGKTTLAKAAYNDEKVIDHFDLKGWFCVSEAYDALRIAKGLLQEIGSFDLNVDDNLNQLQVKLKEKLNGKRFLIVLDDVWNDNYREWDDLRNLFVQGATGSKIIVTTRKVNVAQMIGSGEINMGILSSEASWALFKRHSLENRDPPKEHPELEEVGKQIADKCKGLPLALKAIAGVLCCKSEVDGWKDILRSEIWEQTLNDVLPALILSYNDLPAHLKQCFAYCAIYPKDYQFCKEQVIFLWIANGLVQKLHSGNQYFDELRSRSLFERVPDSSERDGGKFLMHDLVNDLAQNASSKLCVRLEECQGSDMLEQIRHLSYSMGEVGDFKKLNRLSKSEQLRTLLPIQIQYVYLPKLSKRVLYNILPSLRSLRALSLSGYGFVELPNDLFIRLKLLRFLDLSRTEIKMLPDSTCALYNLDTLLLSDCRYLEELPLQMEKLINLRHLDISNTTCHLKWPLHLSKLKSLHVLVRAEFLLGGCCGWRMEDLGELHNLYGSLSILELQNVVDKREALKAKMREKEHVEKLSLKWSEQGSIADNSQTERDILDELRPHTKIKEVEISGYRGTQFPNWLADHSFLKLLVRLSLSNCKDCFSLPALRQLPRLKFLSIREMHSITDITENFYGSLSSEKPLNSLKELKFAKMPEWKRWDVLGNGEFQALRNLFIYDCPKLVGKFPENLCSLTNLRISRCPELNLETPIQLSSLKSFQVDGSPKAGVVFDEAEQFTSQFEGMKQIEELDISDCISLTSLPISTLPSILKTIRIRHCQKLKLEAPDSSKMNSNIFLEELELDECDSISSPELVPTVRYLRIQRCQNLIRFLIPNGTERLYISCCENLEILLSSVACGLSIEDLKKLKQLPELLPSLKELTLWNCTEIESFPDGGLPFNLQFLGINNCEKLVNGRKEWCLQRLPSLRELYITHDDSDEEIVGGENWELPCSIRRLTIDNLKTLSSQLLKSLTSLESLWTWNLPQIQSLVEQGLPSSLSELSLFHHDELHSLQGLQHLNSLQNLYIINCPQLQSLEESVFPSSLSTLTIENCPNLQSLPVKGMPSSLSKLSICKCPLLEPLLEFDQGEYWSKIAHIPEIYISATLFNLECL	GCF_002878395.1_UCD10Xv1.1_protein	Capsicum annuum cv. UCD-10X-F1	Hot pepper	Capsicum	annuum
XP_016574441.2	CHAIN	chain	1	1174	(CC)(NBARC)(LRR)	NLR	CC-NLR	CNL	MSCISYEVHDLVQSIFHQSGDDMLVKLKDHVVPHLLENIKSCKISDHHSELSVTMREDQLVELLDSLLVNLHYLPKVRAELIFPSMTQYELLQNVFCNLRDFHGLKVNGWIEHKAIEYALPQFQLMAERVGHFCFVILSRQFHKTDEKDEETYKKHEEYEVSQVNSLLVHLLLKIIPVSLDVMHIYSTILEASQSAELGCFIKKLLEASPDILREHLIHLQQHMVNAIPRSTSASNIHVMIEFLLLFLTDMPKDFIHNEKLSVLLARVGALIREVSILIRKLEENSTDKISCASQDLLENIELLKDFKHVFLKAPADSSELCFPMSDGLLFMTLLLRNLNDLLNSNAYSVALIKEEISRVKEDLVHIRSFFGNVEQELHRDLWTRILDLAYEAEHAINSILARDHGLLQLIFLLPDTVEKIKLVKKEVQEKISKNTSIIFTNSPNKPVINRSSIASKINVGFEEETEWIIRKLTSGPAEVDVISILGMPGLGKTTLAYRVYIEKSVVGHFDIRAWCTVDQERNEKKLLQKIFNEVIGLKESEDYIDDDVADRLWRQLFGKRYPIVLDDLWDTATWDELTRPFPTEFQKGSRVILTSRKKEVALHGKLHSVPLDLRLLRPDESWELLEKRVFGEERCPDELKDVGEKIARKCDGLPLVLDLIGGVISRMEKKEALWLEVLNNLSSFIFKDEEEVMKVIQLSYDHLSGHLKPCLLYLASYPKDKNIAISWLKDLWSDEGLVEPTDLKSVEEVTEVCVDESISSSLVIVRGGRHPSCQIHDLVHDFCSIIARKEKLFDLKSSIVLSLSSSSSDLMLRRRTIIYDGDIHSGDDSSFFSPEKRNPCAKHLLSLKIESGYSLYNCHLRHLRLLKRLEVLGRILPDTVLNEIGMLVHLRCLRIRMKEKALPPSFSNLCNLETLAVDNRESKSNLVLSPTTIWSLAKLRYVSISGCSVFDSDNNDKPITKLENMTTLEFLNLSCSVNSEDIFKRFPNLQTLGFVMDFSAADQIYFPRLDVLIKLERVHAIFVCSGHTHQSDSHFPSSLKEVKLDGLNLTSDALSGIGRSLPNLQNLQLFDASIQGGKAWKMEQVTFHNLKSLLLVYMFFSEWQVIADESFPMLEELYIXSCPQLIEIPESFGDIASLKFISVWNSPQFKESALKIKEYVEEMTGEDKLLVDY	GCF_002878395.1_UCD10Xv1.1_protein	Capsicum annuum cv. UCD-10X-F1	Hot pepper	Capsicum	annuum
XP_016574523.1	CHAIN	chain	1	889	(CC)(NBARC)(LRR)	NLR	CC-NLR	CNL	MAYGSVLSLLQTLEQLQQTNPELIWGQTAEMLDFLHATAEYFKNVLEDTSKIRRSDDDAEKINSLEEKIRVAASDAEDVVELNYYQFFKGLSLKLGAARKNFPDKDLKLVVEKMDTTKKQVMELLSCFSSSTHDADADDDDQILELPGDSIIGKSSTSNNPMENPEETIVQGLDDDLKKILKRLIFPPSDLDIVTISGMGGIGKTTLARKVHDHPEIRYHFDIHVWITISQEFRPRTVLLDALGCISKKLNVVDQIDKKTKNNELADMVQKKLKNRRYLFVVDDIWSMDVWDSIRGIFPDYNNGSRILLTTRETKVAMHANTSSSHEMKLLNLDNSWKLLRDKVFGAKHDYPPELEGIGKKIVEKCQGLPLTILVIAGHLFKMESTLESWKDVAKTLDKIVVSHQDKCLGVLGLSYHHLPIHLKPCFLSMGNFPEDFHIETWRLIQLWIAEGFIRTSGGCKKTLEEVAEDYLEDLTSRNLILVRKRRFNGEIKACAMHDLMREFCLKQANATKFMHVERTQGIVHTLPAQNYDVRRFSLQTQYSYVANNCCKQLPHVARSIYSFRLVVGPSITRFNLLRVLAIFNRGFSSFPLEITKLFQLRYLAITCDSHFPSSISGLQNLQTLIHDRSFYYRMSCGASVNIWMMKNLRHIHFHRGSYLTGPSRECIQNKYGVSGMPNLEELSGLSSTSCKNEVFSGTPNLKRLIVWVTYSSTDYLIDMSSLKKLEALKCFRECVSKDSIKRFDFPTSLKRLTLAGRFHFLWEDISTLVMLPNLEELKLKDHAVSGTEWRLSDEEQFQSLKLLLLNELDFQIWEATCNSFPNLKHLVLKNCKNLKQIPIDFTEIFTLESIALHDCGTAVEGSARDIEQEQEDMGNNPLKVYIHNSCRD	GCF_002878395.1_UCD10Xv1.1_protein	Capsicum annuum cv. UCD-10X-F1	Hot pepper	Capsicum	annuum
XP_016574596.2	CHAIN	chain	1	888	(CC)(NBARC)	NLR	CC-NLR	CN	MKLSCLDQMTLFLYSQQLRILRTFVLFGNTNLDGFHTKMSQKLDKFERLVQSLFYQDEDDNILSKYDMDDVAHRLMEDIKSYLSLKHDFVAMTTEEKTIEYWDSLLKNLHYLPKYCAKLFLPLMNEYKILRQVCRHLGDFYRLIIKGCIANKTTEYLYPRLQMTADIVTEFCFDHWCNEKLLFKYGTYECSSKIASLLLEIIPVELEVLYICTSKVKESRSTELEGFVKQILKASPRILQNYLILLQGRMAGAVAVNALTQSIYIMMEFLLIFYTDIPKRFIHRDKLNDMLAHLGVLTREISILVNKSSENMINEANFATSDFFQEVEQIKGELRQMFLKAPKSSQRRFPMDDGLLFINLLLRHLNDLPIASAYLGALMKKEIRMVKECLEFLRSFFGEVRQRLDHNGLLKNLWARALDVAYEAEHVINSILVRDNSLSHLIFSLPSIIDKIKLIVAEVTRLQLEDKNGDPLDAKSSDETIGLTSSPLVEVIVGLEEEVNWIIDQLFDEQAELDVISIVRMPGLGKTTLTNKVYNNTLVASRFKVRAWCTVSQKYNKSKVLQKILNQVTGFEEKECGDDIAEKLRGALYDRRYLIILDDVWDIATGEMLISCFPKVERGNRIILTSRNSKVALQLKFHSDPFHLQLLTPEKKVFGEGNCPELSDVGHQIVEKCQGLPLAVVLIAGVIVRMKGKKKDSWHKIQHNLDSFISGNNLQTMKVMQLSYDYLPDHLKPLLLYFGGTRKRKRTPVYKLIQLLMAEGFVDHIPSKSSLEETTQSYLDALISSSLIMVSEKPVETSPFYIKVKVCYVHDVVHDFCSVKVKKETFFKFINSGAPVHASDFINRHVTIHTESQLHKKCVVFNSSKSSGTGSYKHLISLKVNNNTLVSS	GCF_002878395.1_UCD10Xv1.1_protein	Capsicum annuum cv. UCD-10X-F1	Hot pepper	Capsicum	annuum
XP_016575980.2	CHAIN	chain	1	1269	(CC)(NBARC)(LRR)	NLR	CC-NLR	CNL	MEKQGEIEKGKANNFEVSFSALRKDVVNVLDFMERLKYEEGQNAVDIADQIENLRLELTGICTYVQLSHCDLEQFEDNMSVSRQEVENLIQPILGDVDNNVGCKYNMDHVLPRLMDNIDDCISSCHHSTSSATMTDEQLNFLLQNLHYLSMYLAEQIFPLVTQYDILQKVCANIRDFHGLSLNGYVEREIVEYVLSQLQHMAEKVGIFLWDDLTNEDSKVFKIPHLLMKIIPIELEVIQICYTNLKASPSAEVGRFIKQLLETSPEILREYLIHLQEHMVTVITASTSGARNINVMIEFQLIILTDMPEDFMHHDKLFDLLARVGALIREVSTLVHELEEKSRNEESTDETSPATRDFLENIELLKEDLKLVYLKAPDSYQCCFPMNDGPLFMHLLLIHLNDLLNSNSYSTALIKEEIALVKEALEFIRSFFLNVEQGLYKDLWSRVLDVAYEVKDVIDSIIVRDKGLLHLIFSLPVTIKKIRLIKEEVSNLPEMIPKNKSLIVVNSPKNPVESKSLTTGKIIVGFEEETNWLITKLTSGPKDLEVISIIGMPGSGKTTLAYKVYSDESVCSHFDLRAWCTVGQEYDETKLLVKIFNQVTSSDLKFSEEIDVADKLRKQLYGKRYLIVLDDVWDTTTWDDLTRPLPEVEKGSRIILTTRQKEVAFHGKGNTDPLNLRLLSPEESWELIEKRAFGDQSCPDELLEVGKEIAENCKGLPLVADLIAGVIAAREKTKSAWLEVQNNLSSFILRSEVDVMKVIELSYDHLPHHLKPCFLYLARSVKDTAIDRDILKLLWRAEGLVEQTGMKSVDELMEIYLDNLISSSLVIAFNEIGDVPTCKIHDLVHDFCLIKARGEKLFGEISSSDPSFSSSDLMPRIVNIDYDKEHFGPNNFVLLDSKKKRHSGKHLCSLLIVGHEMEDRLSDACHARDLRLLRVLDLHPSFMMVKDSLLNEIGMLNHLRCLRIGTKVKSLPSSFSNLWNLETLMVENKGSTLVLLPSIWDLVKLRVLAVTACSFYDLDTDESILIKEDSKLENLRELIKLVLSYSKEIEDIFIRFPNLQMLRFVLKELWDYSTERFWFPKLDFLTELGFLRVAFESSNANDSGPPVATNWSWDFHFPYNLKILSMFDFPLASDSLSAIARLPNLEELFLTRAIIQGEEWNMGEEDTFVNLKFLQLYEVTLAKWEVREESFPVLEKLVLWKCHILEEIPSSFGDICSLKIIKLVKSPQLEDSALEIKQYVDDITGGYSLQILGWNNIPLSKTGEVTLVE	GCF_002878395.1_UCD10Xv1.1_protein	Capsicum annuum cv. UCD-10X-F1	Hot pepper	Capsicum	annuum
XP_016575987.2	CHAIN	chain	1	1292	(CC)(NBARC)(LRR)	NLR	CC-NLR	CNL	MERVKENELVRKEEEANNSSASFSALREDVVNVLDFMERLKNEEDRKAVDVDLIEKLKLLLTFICTYVQLSYSDLDQFEDIMTDKRQEVENLLQTILDDVDNTVRCKYNMHHVLPSLADNMDDCISSHHRSKSDGTMTEERLNFLLLNLHHLSKYHAEKIFPLVTEYGILQNVCANIGDFHGLIVNGCIKHEIIENVLPLFQLMAESVGHFLWEDQTDGDSQLSELDEDDQTDGDSELSELSEDDQIDGDFRLFKLAHLLMKIIPIELEVMHICYTNLKASPLVEVGRFIKQLLETSPDVLREYLIHLQEHMVTVITASTSGARNVHVIIEFLLIIVTDVPKDFIHHDKLFDLLARVGALVREVSTLVHDLIEKSRNEERIDQTICATQDLLENIELFKEDLKNDYLKAPDSYQCCFPMNDGPLFMHLLLIHLNGLLDSNSYSIALIKDDIRMVKKAFELIRSFFVNFEQGLYKDLWAHILDVAYEAKDVIDSIIVRDNGLLHLIFSLPITIKKIKLIQEEVSNISEKIPKNRSLTVVNSTKKIVKSKSLTVGKIIVGFEEETNWLISNLTSGLKDLDVISITGMPGSGKTTLAYKVYNDESVSRRFDIRAWCTVGQEYDKINLLEKVYNQVTGPDSKLSENIDVADELRRHLLGKRYLIVLDDLWDTDAWDKLTRPFPLVENGSRIILTSRDMEVGLYGKRNTDPLNLRLLRPEESWELLEKRAFGNKSCPDELLDVGKEIAQNCKGLPLVVDLIAGVIAGREKTKSVWLEIRNNLNSFILNSEVYVMKVMKLSYDHLPLQLKPCFLYLARYPKDNAVDRDWLKMFWCAEGLVEQTELKSLEEVMEIYLDNLISSSLVIAFNEIGNYPTCQLHDLVHDFCLIKAKEERLFEKVSSSDLSSSSDLMPHIVTIYYDKEHFEYNNFVLLDSKMKRQYGKHLYSLVITGDEMEDRLSDACHLRDLRLLRVLYLKPSFMMVKESLLNEIGMLNHLRFLSIGTEVKALPLSFSNLWNLETLWVKNKGSTLVLLPSIWDLVKLRVLSIDDCSFFDLDTVESILITEDSQLENLRELGKLVLSYSKETEDIFKRFPNLQELSFVLKESWDYSTERYWSPKFDFLTELEHLTVDFKSSNSNDSGASVATNRSWDFHFPSNLKTLLLYDFPLASDSLSTIAKLPNLEELFLRRTIIHGEEWNMREEDTFENLKYLNLTEVTLAKWEVGEESFPVIEKLVLRKCHMLKEIPPSFGDICSLKIIKLVESPHVEDSAKKIKQYVEDMGGDELQVLGWHNIPLFK	GCF_002878395.1_UCD10Xv1.1_protein	Capsicum annuum cv. UCD-10X-F1	Hot pepper	Capsicum	annuum
XP_016576182.2	CHAIN	chain	1	1256	(CC)(NBARC)(LRR)	NLR	CC-NLR	CNL	MKKQGEIKKGKANNFEVSFSALRKDVVNVQDFLEGLKNEEDQYVVEIAGQIEELKYHLAFICTYVQISHCDLEEFDDEMSESRQEVENLLKPILDDVDSNVGCKYNMDRVLPSLMDNIDECISSCHRSKSNATMTDEQLDFLLLNLHRLSKYLAEQIFPLETQHEILQTVSGNMKDFHGLIVNGCIEHEIVQYVLPQFQLMAERVSFFLWDYRLHWRSRLFKLAHLLMKIIPIELEVMHICYTNLKASPSAEVGRFINQLLETSPEVLREYLIHLQEHMITVTTPSTSGALNIHAMIEFLLIILTDMPKDFIHHGKLFDLLARVGELTKEVSTLVHDLEEKLSESTDETSCATLDLLKNIELLKDDLKHGYLKAPDTYQCCFPMNDGPLFMHLLLIHLNVLLDSNSYSIALIKDEIKLVKETLEFIRSFFVKVEQGLYKDLWARVLDAAYEAKDVIDSIIIRDNGLLHLIFSLPITIKMIRLIKEEVSNIYEKIPKNSSLTVLNSTKMTVENKSLTAGKIIVGFEEETTWLISKLTSGPKDLDVISITGMPGSGKTTLGYKVYNDKSVCSHFDLRAWCTVDQDYDEKEVLVKLFNQVTGSDLKFSEDIDVADKLRKQLYGKRYLIVLDDVWDTTTWDELTRPFPKVEKGSRIILTTRQKEVACHGKGITDPLNLRLLRPEESWELLEKRAFGEESCPDELLEVGKEIAQNGKGLPLVVDLIAGVIAGREKSKSVWLEVRNNLNSFILNSEVDVMKVIELSYDHLPHHMKPCFLYLARFRKDKKINRNLLKMYWRAEGLVERMKMMNVEEEMEIFLDNLISSSLVIAFNEIGNLPACQIHDLVHDFCLIKAREEKLFGLISSSEPSSSDLMPRIVNIYYDEEHFGSNNFVLLDSKMKKHSGKHLYSLLVTGHKMFHSLSDACHLRHLRLLRVLILNPSFMMVKDSLLNEISMLNHLRFLYIGTKVKSLPSSFSNLCNLETLWVINKGSTLVLLPSIWDLVKLRVLNVTACYFFDMETNEPILIAEDSKLENMRELGKLVLSYSEETKHIFKRFPNLQRLSFVLKESWDNSTERYWFPKLDFLTELDFLRIYFESSNTNDCGSSVATNWSWDFHLPSNLKKLVLNDFPLTSDSLSTIVRLPNLENLFLERTIMQGEEWNMGEEDTFVNLKFLELEEVTLAKWEFGEESFPVLEKLKLRECCKLEEIPPNFGDVCSLKIIQLVESPHLEDSARKIKEYVEDMLGGELEVLGPNNIPLFK	GCF_002878395.1_UCD10Xv1.1_protein	Capsicum annuum cv. UCD-10X-F1	Hot pepper	Capsicum	annuum
XP_016576183.2	CHAIN	chain	1	1256	(CC)(NBARC)(LRR)	NLR	CC-NLR	CNL	MKKQGEIKKGKANNFEVSFSALRKDVVNVQDFLEGLKNEEDQYVVEIAGQIEELKYHLAFICTYVQISHCDLEEFDDEMSESRQEVENLLKPILDDVDSNVGCKYNMDRVLPSLMDNIDECISSCHRSKSNATMTDEQLDFLLLNLHRLSKYLAEQIFPLETQHEILQTVSGNMKDFHGLIVNGCIEHEIVQYVLPQFQLMAERVSFFLWDYRLHWRSRLFKLAHLLMKIIPIELEVMHICYTNLKASPSAEVGRFINQLLETSPEVLREYLIHLQEHMITVTTPSTSGALNIHAMIEFLLIILTDMPKDFIHHGKLFDLLARVGELTKEVSTLVHDLEEKLSESTDETSCATLDLLKNIELLKDDLKHGYLKAPDTYQCCFPMNDGPLFMHLLLIHLNVLLDSNSYSIALIKDEIKLVKETLEFIRSFFVKVEQGLYKDLWARVLDAAYEAKDVIDSIIIRDNGLLHLIFSLPITIKMIRLIKEEVSNIYEKIPKNSSLTVLNSTKMTVENKSLTAGKIIVGFEEETTWLISKLTSGPKDLDVISITGMPGSGKTTLGYKVYNDKSVCSHFDLRAWCTVDQDYDEKEVLVKLFNQVTGSDLKFSEDIDVADKLRKQLYGKRYLIVLDDVWDTTTWDELTRPFPKVEKGSRIILTTRQKEVACHGKGITDPLNLRLLRPEESWELLEKRAFGEESCPDELLEVGKEIAQNGKGLPLVVDLIAGVIAGREKSKSVWLEVRNNLNSFILNSEVDVMKVIELSYDHLPHHMKPCFLYLARFRKDKKINRNLLKMYWRAEGLVERMKMMNVEEEMEIFLDNLISSSLVIAFNEIGNLPACQIHDLVHDFCLIKAREEKLFGLISSSEPSSSDLMPRIVNIYYDEEHFGSNNFVLLDSKMKKHSGKHLYSLLVTGHKMFHSLSDACHLRHLRLLRVLILNPSFMMVKDSLLNEISMLNHLRFLYIGTKVKSLPSSFSNLCNLETLWVINKGSTLVLLPSIWDLVKLRVLNVTACYFFDMETNEPILIAEDSKLENMRELGKLVLSYSEETKHIFKRFPNLQRLSFVLKESWDNSTERYWFPKLDFLTELDFLRIYFESSNTNDCGSSVATNWSWDFHLPSNLKKLVLNDFPLTSDSLSTIVRLPNLENLFLERTIMQGEEWNMGEEDTFVNLKFLELEEVTLAKWEFGEESFPVLEKLKLRECCKLEEIPPNFGDVCSLKIIQLVESPHLEDSARKIKEYVEDMLGGELEVLGPNNIPLFK	GCF_002878395.1_UCD10Xv1.1_protein	Capsicum annuum cv. UCD-10X-F1	Hot pepper	Capsicum	annuum
XP_016576184.2	CHAIN	chain	1	1256	(CC)(NBARC)(LRR)	NLR	CC-NLR	CNL	MKKQGEIKKGKANNFEVSFSALRKDVVNVQDFLEGLKNEEDQYVVEIAGQIEELKYHLAFICTYVQISHCDLEEFDDEMSESRQEVENLLKPILDDVDSNVGCKYNMDRVLPSLMDNIDECISSCHRSKSNATMTDEQLDFLLLNLHRLSKYLAEQIFPLETQHEILQTVSGNMKDFHGLIVNGCIEHEIVQYVLPQFQLMAERVSFFLWDYRLHWRSRLFKLAHLLMKIIPIELEVMHICYTNLKASPSAEVGRFINQLLETSPEVLREYLIHLQEHMITVTTPSTSGALNIHAMIEFLLIILTDMPKDFIHHGKLFDLLARVGELTKEVSTLVHDLEEKLSESTDETSCATLDLLKNIELLKDDLKHGYLKAPDTYQCCFPMNDGPLFMHLLLIHLNVLLDSNSYSIALIKDEIKLVKETLEFIRSFFVKVEQGLYKDLWARVLDAAYEAKDVIDSIIIRDNGLLHLIFSLPITIKMIRLIKEEVSNIYEKIPKNSSLTVLNSTKMTVENKSLTAGKIIVGFEEETTWLISKLTSGPKDLDVISITGMPGSGKTTLGYKVYNDKSVCSHFDLRAWCTVDQDYDEKEVLVKLFNQVTGSDLKFSEDIDVADKLRKQLYGKRYLIVLDDVWDTTTWDELTRPFPKVEKGSRIILTTRQKEVACHGKGITDPLNLRLLRPEESWELLEKRAFGEESCPDELLEVGKEIAQNGKGLPLVVDLIAGVIAGREKSKSVWLEVRNNLNSFILNSEVDVMKVIELSYDHLPHHMKPCFLYLARFRKDKKINRNLLKMYWRAEGLVERMKMMNVEEEMEIFLDNLISSSLVIAFNEIGNLPACQIHDLVHDFCLIKAREEKLFGLISSSEPSSSDLMPRIVNIYYDEEHFGSNNFVLLDSKMKKHSGKHLYSLLVTGHKMFHSLSDACHLRHLRLLRVLILNPSFMMVKDSLLNEISMLNHLRFLYIGTKVKSLPSSFSNLCNLETLWVINKGSTLVLLPSIWDLVKLRVLNVTACYFFDMETNEPILIAEDSKLENMRELGKLVLSYSEETKHIFKRFPNLQRLSFVLKESWDNSTERYWFPKLDFLTELDFLRIYFESSNTNDCGSSVATNWSWDFHLPSNLKKLVLNDFPLTSDSLSTIVRLPNLENLFLERTIMQGEEWNMGEEDTFVNLKFLELEEVTLAKWEFGEESFPVLEKLKLRECCKLEEIPPNFGDVCSLKIIQLVESPHLEDSARKIKEYVEDMLGGELEVLGPNNIPLFK	GCF_002878395.1_UCD10Xv1.1_protein	Capsicum annuum cv. UCD-10X-F1	Hot pepper	Capsicum	annuum
XP_016580452.2	CHAIN	chain	1	870	(CC)(NBARC)(LRR)	NLR	CC-NLR	CNL	MAEILLTAVISKSAEIAEYLLSQEGRCLYWLKEDIEWLQREARHIQAYLGDANEKVVGGDLRVKNLIKDIEELAGDMEDILDEFPRKIESRKSKGALGCLKELACIFCHIRVSKKFSMEIEKIKRRVNEINHVRTTFGITDTSNINNNQREYIPMDRGRLFLHADETEVIGLDDDFNMLQAKLLDQDLPYGVISIVGMPGMGKTTLAKKLCKHVYHHFECSAMVYVSQQPILGEIFLDIGKQVGLKEEERKDNLENNLRSFLKRKRYVILLDDIWSVEFWDDLKLILPKFDSKTRGKIIITTRNSNIGRYIGGNCSLHVLEPLDSEKSVALFTNRIFTSDNNYWENASSDLENIGKKIVERCDGIPLAIVLIAGMLRARERTEHAWNSVLETMGQNIQDKCDNILSVSYNDLPPALRPCFLYFGLFPEDHEIPASDVTNMWIAEKFIVASTDNRREVEDIAEDFLNDLVSRNLIQVSRRTFQGRIASCRIHDLLHSLCISLARGSNFFLTKGNTQGDLGSVTRLRRLGFYSGGVDEFFSSCPKPKKLRALLYFSEDNYPFSLKTHLNIKLLRVLSMHIPGSNSQRPVSIPEGIANLSCLGYLKFWGPNFVGPMPRSIVKFKHLLTLDIEWTNLRIPFDVMEMKQLRHLRISQFVQPIYMSAVPVFSSVNVLLPNLQTLIGMDVCYLKAGWLHQLTNLRKLSLNINKNSIVELLSTPHVAILPKLEVLKLKSLLQDYQHDEQINFSYDKLRKLSLSYMDMKIVDSEALPANLVKLSLRNVQLDTDHITMTKKMPKLKILKLRNCWLPFGESKLDLSASGSYSFLQLEVLHIIGQNTWEVTADELAAPKLKKIFVSHAPNIRLSDRLAMLST	GCF_002878395.1_UCD10Xv1.1_protein	Capsicum annuum cv. UCD-10X-F1	Hot pepper	Capsicum	annuum
XP_016580646.2	CHAIN	chain	1	941	(CC)(NBARC)(LRR)	NLR	CC-NLR	CNL	MAYAAITCLMRTIHQSMELTGYDLQPFYEKLESLRVILEKSCSITGNLEALTSLEAEIAEVAYTTEDMVDSESRHVFLAQVVEERSRAMWEIFFVLEQALECVDSTMKQSMATLASMKDLKSQTYTLSGIPEHDGEQPENIVVGHETEYKMILDQLVRGERELEVVSIVGMGGIGKTTLATKLYRDPCIMPHFDLLAKATVSQEYCARNVLLGLLSSSRDESYDQLADRLQKLLKGKRYLVVIDDIWTTGAWDDIKLCFPDCNKGSRILLTTRNVEVAEYASSGKPLYHMRLMNFDESWSLLYEKVFAKDSFPPQFEQLGKQIALKCGGLPLAIVVIAGLLSKLGKALSEWQSVAANIGSAVSTDVDIQCMRVLALSYHYLPHHLKPCFLYFAIFPEDELVFVDKLVELWVVEGFLKVVEMKSIEEVARKNIKDLIDRSLISICHSRFDGKIESCGMHDMIRELCLREARNLNFVNVLGGKSDQNPCAQSMQFSSKNRGRTSIHNKEELARCRNSEAHSVILFSRFGYFMPELPFKLVRVLDLASIICPAFPSEILHLFHLRYLALCFYPHLWQYVGSEEEVPSSVIDIPPSISSLFYLQTFILNLSALDFQSYPLILTLEILAMPQLRHLCLYWNYLWNHEPTGKSLDLNNLQCLSGLNPWYCTRSFFKLFPNLKKLQICGVPEDFRSHKDLYDFCYLDQLEELEFFLSHQYNACFLESNASSGSTPQYPLRFQTKFPWLPPADDVPLLFLPPPDAFPQNLKYLTFTGRFFLPWKDLNILGKLLNLESLKLSDYACTGEEWEVDEQGFPHLKFLLLENSHIRYWRASSGHFPCLVRLFLKYCWKLDSIPQDFADITTLQLINIRYCAQSVENSANQIKQDIQDNYGGSIEVHIYDTLVKKRDNDRDSDGDGDDDDNDDDGGDDSHDGGGVDGGSFTTDFK	GCF_002878395.1_UCD10Xv1.1_protein	Capsicum annuum cv. UCD-10X-F1	Hot pepper	Capsicum	annuum
XP_016580696.1	CHAIN	chain	1	882	(CC)(NBARC)(LRR)	NLR	CC-NLR	CNL	MGDPITSAVANLIVTDLSKQVNMHAQYAIQFESQFAEMKRELDRMRSYLTEANRMKRNNESVKSTLSELNELIYEADDVITDCQIREDYLRMKGNPSCLFPSLGEISFRYNTGRKLTELNKEMVKMHEKLRTFVGPITEQSRSDGSSSRRTRWTSHIFDKDDIVGLSEDTTKIKKWILPHSESLHCVGIVGMGGLGKTTVAQKIYHDIQVNARFQKKVWVSISQTYDELSIMKGILKQLSADDSGTDKGDLLNRIREALSHKSFLIVMDDVWDIVDGWWDRISKGLPKFTEHNCCIIITSRNEDVVRRMGATESRIHRPRLLDEEESWSLFCKVAFLSTNGKCNSQLKDVGREIVRKCHGLPLAIKTTGGMLSSKPHSLVEWMRICKNFREQLVSDSASNSSVMASLQLSYDELPSRLKQCILCFSIYPDDHEIEAEQLVRWWVGEGLVRGDGTETATDVAFNHLSELVSRCLVEAVQRRNFDGRVYSCKMHDMVRDMIILMAEDEKFCSFNRGRHIATVDSRHLGVMKETTFQSLAGNSKLRALLLTTTNFIGFNRKIALAEIKTLRVLDLSCVKLDKICLPDLWQWITALKRLVYLNLRDVANLEEIPDSVRKLWGLQILVIRECKELKRLPTSITTLPRLAILDVGGCPSFSCLPQGLSGLSNLEELYGFKIPSLATTEACRLSEVVTLTQLRVLQLDITEESTIEEKELAALKQLQLLRVLSINAGDCENKDIIRKLDNLSPPTHVEELYLRHFLGETTPAWLNPISLPQLQYLCIEDSRVISHMTENFWGDNKGSWNVEGLCLKFLPRLKETWETFQSAMPALKYLEISHCNSLENFPCNVEGLGYWTKPEEEVENKEEQDVISCHGGNEGEVEEVH	GCF_002878395.1_UCD10Xv1.1_protein	Capsicum annuum cv. UCD-10X-F1	Hot pepper	Capsicum	annuum
XP_016580697.1	CHAIN	chain	1	882	(CC)(NBARC)(LRR)	NLR	CC-NLR	CNL	MGDPITSAVANLIVTDLSKQVNMHAQYAIQFESQFAEMKRELDRMRSYLTEANRMKRNNESVKSTLSELNELIYEADDVITDCQIREDYLRMKGNPSCLFPSLGEISFRYNTGRKLTELNKEMVKMHEKLRTFVGPITEQSRSDGSSSRRTRWTSHIFDKDDIVGLSEDTTKIKKWILPHSESLHCVGIVGMGGLGKTTVAQKIYHDIQVNARFQKKVWVSISQTYDELSIMKGILKQLSADDSGTDKGDLLNRIREALSHKSFLIVMDDVWDIVDGWWDRISKGLPKFTEHNCCIIITSRNEDVVRRMGATESRIHRPRLLDEEESWSLFCKVAFLSTNGKCNSQLKDVGREIVRKCHGLPLAIKTTGGMLSSKPHSLVEWMRICKNFREQLVSDSASNSSVMASLQLSYDELPSRLKQCILCFSIYPDDHEIEAEQLVRWWVGEGLVRGDGTETATDVAFNHLSELVSRCLVEAVQRRNFDGRVYSCKMHDMVRDMIILMAEDEKFCSFNRGRHIATVDSRHLGVMKETTFQSLAGNSKLRALLLTTTNFIGFNRKIALAEIKTLRVLDLSCVKLDKICLPDLWQWITALKRLVYLNLRDVANLEEIPDSVRKLWGLQILVIRECKELKRLPTSITTLPRLAILDVGGCPSFSCLPQGLSGLSNLEELYGFKIPSLATTEACRLSEVVTLTQLRVLQLDITEESTIEEKELAALKQLQLLRVLSINAGDCENKDIIRKLDNLSPPTHVEELYLRHFLGETTPAWLNPISLPQLQYLCIEDSRVISHMTENFWGDNKGSWNVEGLCLKFLPRLKETWETFQSAMPALKYLEISHCNSLENFPCNVEGLGYWTKPEEEVENKEEQDVISCHGGNEGEVEEVH	GCF_002878395.1_UCD10Xv1.1_protein	Capsicum annuum cv. UCD-10X-F1	Hot pepper	Capsicum	annuum
XP_016580698.1	CHAIN	chain	1	882	(CC)(NBARC)(LRR)	NLR	CC-NLR	CNL	MGDPITSAVANLIVTDLSKQVNMHAQYAIQFESQFAEMKRELDRMRSYLTEANRMKRNNESVKSTLSELNELIYEADDVITDCQIREDYLRMKGNPSCLFPSLGEISFRYNTGRKLTELNKEMVKMHEKLRTFVGPITEQSRSDGSSSRRTRWTSHIFDKDDIVGLSEDTTKIKKWILPHSESLHCVGIVGMGGLGKTTVAQKIYHDIQVNARFQKKVWVSISQTYDELSIMKGILKQLSADDSGTDKGDLLNRIREALSHKSFLIVMDDVWDIVDGWWDRISKGLPKFTEHNCCIIITSRNEDVVRRMGATESRIHRPRLLDEEESWSLFCKVAFLSTNGKCNSQLKDVGREIVRKCHGLPLAIKTTGGMLSSKPHSLVEWMRICKNFREQLVSDSASNSSVMASLQLSYDELPSRLKQCILCFSIYPDDHEIEAEQLVRWWVGEGLVRGDGTETATDVAFNHLSELVSRCLVEAVQRRNFDGRVYSCKMHDMVRDMIILMAEDEKFCSFNRGRHIATVDSRHLGVMKETTFQSLAGNSKLRALLLTTTNFIGFNRKIALAEIKTLRVLDLSCVKLDKICLPDLWQWITALKRLVYLNLRDVANLEEIPDSVRKLWGLQILVIRECKELKRLPTSITTLPRLAILDVGGCPSFSCLPQGLSGLSNLEELYGFKIPSLATTEACRLSEVVTLTQLRVLQLDITEESTIEEKELAALKQLQLLRVLSINAGDCENKDIIRKLDNLSPPTHVEELYLRHFLGETTPAWLNPISLPQLQYLCIEDSRVISHMTENFWGDNKGSWNVEGLCLKFLPRLKETWETFQSAMPALKYLEISHCNSLENFPCNVEGLGYWTKPEEEVENKEEQDVISCHGGNEGEVEEVH	GCF_002878395.1_UCD10Xv1.1_protein	Capsicum annuum cv. UCD-10X-F1	Hot pepper	Capsicum	annuum
XP_016580700.1	CHAIN	chain	1	882	(CC)(NBARC)(LRR)	NLR	CC-NLR	CNL	MGDPITSAVANLIVTDLSKQVNMHAQYAIQFESQFAEMKRELDRMRSYLTEANRMKRNNESVKSTLSELNELIYEADDVITDCQIREDYLRMKGNPSCLFPSLGEISFRYNTGRKLTELNKEMVKMHEKLRTFVGPITEQSRSDGSSSRRTRWTSHIFDKDDIVGLSEDTTKIKKWILPHSESLHCVGIVGMGGLGKTTVAQKIYHDIQVNARFQKKVWVSISQTYDELSIMKGILKQLSADDSGTDKGDLLNRIREALSHKSFLIVMDDVWDIVDGWWDRISKGLPKFTEHNCCIIITSRNEDVVRRMGATESRIHRPRLLDEEESWSLFCKVAFLSTNGKCNSQLKDVGREIVRKCHGLPLAIKTTGGMLSSKPHSLVEWMRICKNFREQLVSDSASNSSVMASLQLSYDELPSRLKQCILCFSIYPDDHEIEAEQLVRWWVGEGLVRGDGTETATDVAFNHLSELVSRCLVEAVQRRNFDGRVYSCKMHDMVRDMIILMAEDEKFCSFNRGRHIATVDSRHLGVMKETTFQSLAGNSKLRALLLTTTNFIGFNRKIALAEIKTLRVLDLSCVKLDKICLPDLWQWITALKRLVYLNLRDVANLEEIPDSVRKLWGLQILVIRECKELKRLPTSITTLPRLAILDVGGCPSFSCLPQGLSGLSNLEELYGFKIPSLATTEACRLSEVVTLTQLRVLQLDITEESTIEEKELAALKQLQLLRVLSINAGDCENKDIIRKLDNLSPPTHVEELYLRHFLGETTPAWLNPISLPQLQYLCIEDSRVISHMTENFWGDNKGSWNVEGLCLKFLPRLKETWETFQSAMPALKYLEISHCNSLENFPCNVEGLGYWTKPEEEVENKEEQDVISCHGGNEGEVEEVH	GCF_002878395.1_UCD10Xv1.1_protein	Capsicum annuum cv. UCD-10X-F1	Hot pepper	Capsicum	annuum
XP_016580701.1	CHAIN	chain	1	882	(CC)(NBARC)(LRR)	NLR	CC-NLR	CNL	MGDPITSAVANLIVTDLSKQVNMHAQYAIQFESQFAEMKRELDRMRSYLTEANRMKRNNESVKSTLSELNELIYEADDVITDCQIREDYLRMKGNPSCLFPSLGEISFRYNTGRKLTELNKEMVKMHEKLRTFVGPITEQSRSDGSSSRRTRWTSHIFDKDDIVGLSEDTTKIKKWILPHSESLHCVGIVGMGGLGKTTVAQKIYHDIQVNARFQKKVWVSISQTYDELSIMKGILKQLSADDSGTDKGDLLNRIREALSHKSFLIVMDDVWDIVDGWWDRISKGLPKFTEHNCCIIITSRNEDVVRRMGATESRIHRPRLLDEEESWSLFCKVAFLSTNGKCNSQLKDVGREIVRKCHGLPLAIKTTGGMLSSKPHSLVEWMRICKNFREQLVSDSASNSSVMASLQLSYDELPSRLKQCILCFSIYPDDHEIEAEQLVRWWVGEGLVRGDGTETATDVAFNHLSELVSRCLVEAVQRRNFDGRVYSCKMHDMVRDMIILMAEDEKFCSFNRGRHIATVDSRHLGVMKETTFQSLAGNSKLRALLLTTTNFIGFNRKIALAEIKTLRVLDLSCVKLDKICLPDLWQWITALKRLVYLNLRDVANLEEIPDSVRKLWGLQILVIRECKELKRLPTSITTLPRLAILDVGGCPSFSCLPQGLSGLSNLEELYGFKIPSLATTEACRLSEVVTLTQLRVLQLDITEESTIEEKELAALKQLQLLRVLSINAGDCENKDIIRKLDNLSPPTHVEELYLRHFLGETTPAWLNPISLPQLQYLCIEDSRVISHMTENFWGDNKGSWNVEGLCLKFLPRLKETWETFQSAMPALKYLEISHCNSLENFPCNVEGLGYWTKPEEEVENKEEQDVISCHGGNEGEVEEVH	GCF_002878395.1_UCD10Xv1.1_protein	Capsicum annuum cv. UCD-10X-F1	Hot pepper	Capsicum	annuum
XP_016580702.1	CHAIN	chain	1	882	(CC)(NBARC)(LRR)	NLR	CC-NLR	CNL	MGDPITSAVASLIVTDLSKQVNMHAQYAIQFESQFAEMKRELNHMRAYLTEANKMKGKNKSVKSTLSDLDELIYEADNVITDCQIREVYLRMKGNPSCLFPSLREISFRYNTGRKLTELNKEIAKMHQKLRTFVGPIAEQSRSDGRRSRPTRWTSHIFNQSEIVGLSEDTSKIKDWILCHSESLHRVGIVGMGGLGKTTIAQKIYHDRQVNVRFQKKVWVSISQTYDELSIMKGILKQLSADDSGTDKGDLLNRIREALSRKSYLIVMDDVWSIDDGWWDRISRGLPKFIEHNSCIIITSRNEDVVKRMGATESRIHRPRLLDDEESWSLFCKVALLSTKGKCNTQLEEVGREIVRKCHGLPLAIKTTGGMLSSKSHSLGEWKRICENFREKLVSDCESNLSVMASLQLSYDELPSHLKQCILCFSIYPDDHEIEAEQLVRWWVGEGFVRADGTETATDVAFNHLSELVSRCLVEAVQRRNFDGRVYSCKMHDMVRDMTILVAEDEKFCSFNRGRHIATVYSRHLGVSKETTFQSLAGNSKLRALLLTTTNFIGFNRKIALAEIKTLRVLDLSFVKLDNICLLDLWQWITSLKRLAYLNLRDVANLEEIPDSVRKLWGLQILVLRECKELKRLPTSITTLPRLAILDVGGCPSFSCLPQGLSGLSNLEELYGFKIPSLATTEACRLSEVVTLTQLRVLQLDITEESTIEEKELAALKQLQLLRVLSINAGDCENKDIIRKLDNLSPPTHVEELYLRHFLGETTPAWLNPISLPQLQYLCIEDSRVISHMTENFWGDNKGSWNVEGLCLKFLPRLKETWETFQSAMPALKYLEISHCNSLENFPCNVEGLGYWTKPEEEVENKEEQDVISCHGGNEGEVEEVH	GCF_002878395.1_UCD10Xv1.1_protein	Capsicum annuum cv. UCD-10X-F1	Hot pepper	Capsicum	annuum
XP_016580704.2	CHAIN	chain	1	665	(CC)(NBARC)(LRR)	NLR	CC-NLR	CNL	MIESALVDTAVEILMKGLVEKVDAQVHYVLGFEHEFEEMKSELVSLQSYLADVDRHKERYNTLEAASSTLRELIYKIDDLVIDCQNRVDYEKMKDSWLSSISLRGLYFRNQVGKKLVEINKEIANMRQTLNIIPSVIDLYKSEELGSSGSGKVRWTSDIIDESQTIGLDEDTRTLKKWILPCNGSLQLIGIVGMGGLGKTTLAQKIYNDREVCSRFNLKIWVCKSNFGELEIMKSILQQLKKDDHGSDRSVLLKGIHEALLNKKYLIVMDDVWSIEDGWWKHIFEGLPKTENQSSCIIVTSRNEEVVKRMGVEEEQIHRPKLLSDEEGWLLFSKVAFASSKGKCKDPELKRVGKGILKKCGGLPLAIKTIGGLLSSKSQLRSVWQDIGEDLPQVLVDESKSYDSLLATLQRSYDELPVKLKQCILCFAIYPEDSEIEVDQLANWWIGEGFIYKKGRKIARKMALECLSELISRCLVEAVRKRNYDGRVYSCKMHDMIREMIIRVAKRESFSSLDDQNANKASIHSRRLGVTNETLLQPLHGNSKLRALLVTKANWIIGFTRQVALAQVKSLRVLDLSHIKFEESSQFCEEDIWRWITSLRRLAYLGLRDVENLTKLPRSIKKLWGLQVLVLGECKDLKQLPRTITALPKLIVLDVGNCTSLSYLP	GCF_002878395.1_UCD10Xv1.1_protein	Capsicum annuum cv. UCD-10X-F1	Hot pepper	Capsicum	annuum
XP_016581248.1	CHAIN	chain	1	541	(CC)(NBARC)	NLR	CC-NLR	CN	MAAYAAVTSLLQSLDQLSQTDHSSYSVLYKKDQTEVLSEKYTFLKAFLEDFTNVFHEDIKMKHLERMIQEAAHGVEDTIDSHVYDSLVFLQSRRERRKANTIFHKNLEYAIEEIGLIQREVTKKIKFSRFNSKISHSRDTSSQFPLDQKDMIVGLDEDLLKIKDRLIVQSSRLEVVPIVGMGGIGKTTLARRVYDDSLITYHFYVRAWISVSQEFDRRDIFLGILQSISTVNDEVERNSTTEQLAERVYRSLKGRKYLILLDDMWSIEPWQHVRRSFPDDHNGSRIVLTTRLVDVASSASSANSLHQMRFLSMEESWTLLRDKVFGNDSYPPELEKIGRYIGHQCQGLPLAVVAIGGLLSKMRKETSSWENVAEKVGSLMTSDSMDCLSILSLSYNHLPPYLKPCFLYIGVFAETREIPVWKLIKLWIAEGFIKKVKHKNLEGVAEETLRELVDRSLVLVGKHSSVGKIKTCKMHDLVRDMCLREAQSENFIHFKTSSRSSKLSSERIICIIIHYGGRQIGCTSLGYTFHIMTISHQNLRS	GCF_002878395.1_UCD10Xv1.1_protein	Capsicum annuum cv. UCD-10X-F1	Hot pepper	Capsicum	annuum
XP_016581977.2	CHAIN	chain	1	1187	(CC)(NBARC)(LRR)	NLR	CC-NLR	CNL	MADIVLAPLLQVLFEKLANPIVQKFAECWEFEDRINKVKEVLPLVQEILEDAEEQQTVDKAVKIWVSKIKDAADKAEDLLEEFVHKSQLRTYAVNITKMRNVLDTLQKAAIEGLKLNLKERKTGDRLSKRRETGSFVMSSEVFGRGDERRKIVEQLLTSSASEGGSIPPVVSIVGVPGIGKTTLAQLACNDDEVRKHFDLRIWVFVSEEFNVKNILRAAIESTTSTKCELSELDALQSKLWNILHRKRYLLVLDDVWSDDQEDWDMIMPLLSAGFDGSKILITSRRPKIAFMMGSTNLIHSMKRLTEEDTWALFKRYAFHNVKESDCQNLLSIGKEISKKCVGVPLEAKIIGSMMRFKKEEKEWLHVKNSSIWNLGCFKKAIAPVLLLSFLHLPSNIKHCFSFCSTFPKSYEIKKENLINMWIAHGLVFADEEGKQLEDIAAEYFDELLCMSFFEKVNESGDGYLTTYKMYDLFYSLARHLTTNETTILSSINERYDLANIRHASLLSDYRSSMIPTSLCQAKYLRTLLVFSVGEMNEVPSNICSNFIHLRVLDLSGCNINLPKSINELRSLKYLDLSNTDFQELPSSISSFRSLMTLNLSGCRNLQTLPDLSHVTSLRHLVIDGCEALTQMPWPIGQLVHLQTLPIFIVRLPRGNKIHGRGNLSALRKKRAWKSSISDLQFLNLRGQLKIKNLECVTDAEEAEAAKLKNKEHLESLGLCWGSDGADLIMNPTLTGLKQRKVQIQGSSQEPQTGAAFCDQILAGEVLANLQPHENLKNLFIVGYPGLSFPHWMLPRVTKVVLINCRGCLHVPSLGHLPSLRILHMEGIHTVTCISQEFYGDNNTMLFPSLYELLLKDFPLLEEWSALDGREMFPKLHKLTLGKCPSLISVPLIPTIQELKLQGCNPAILQCFKELTLISTLVIEEFDELLALPEKLLGKNHLLMCLKISSCPNLQCLPPDLGSLTFLKSLTLRWCWELFSLPKGFQNLTSLESLEISDCHSLVSLHEDEGGLRSLRTLSIENCSNLASINIGLQSLTTLEHLTIMYCPSLSAFPDGMEHLLSLKSLIILSCPRIEFLPEELKYVKTLQCLEIRSCPSLAALPEWFEKMSSLRSLALSDCPNIRSLPVAFRGLTSLQHLSIQDCPQLQIRCKQDSGVDWWKITHVPYRHIFSSQPQRFGEASSYTSSC	GCF_002878395.1_UCD10Xv1.1_protein	Capsicum annuum cv. UCD-10X-F1	Hot pepper	Capsicum	annuum
XP_016582092.1	CHAIN	chain	1	883	(CC)(NBARC)(LRR)	NLR	CC-NLR	CNL	MAAYSAVISLLQTLERFQERQPVLIQGQTAKTLESLRDTAEYFQNFVEEASTSRFDPEKIKSFEEIIRSAASDAEDVIEMCWTCGNASESSLNKNLRPVVTRINTIKNEVMEIVSGFSTSSHDMDDHRFLESAGDFLINSTTYRSNRMLQHMEGDIVQGLDEDLEIIVRRLTEPLSDLDIITITGMGGIGKTTLARKAHDHLKIRYHFDIRVWVTISQVYGSRNVLLEALRCISKQTNIDIGKDYDKKNNNELADLVQKKLKGPRYLVVVDDIWSTDVWDSVRRIFPDCNNRSRILLTTRETRVAIYANPISRHEMNPLNSDNSWKLLCDKVFGPNYDHPPELEEIGKQLAEKCHGLPLTITVIAGHLSKVARTLGSWMDVFRTMSEIIASHPDKCLGVLGLSYHHLPNHLKPCFLSIGSTFPEAYQVETWRLIQLWIAEGFIRSPESDKSLEEVAEDYLEDLIGRNLIIVNKRRFNGEIKVCGMHDLLREFCLTEVEMTKFMHVERTDVVLRVSTRKYNGRRFIFQINRYSDDRRFKLLPSVARSIYLFSKTHNFVELEVFSGFHLLTVLAIFDENESYHSIPPVISKLFHLRYLQVRSHANLPASISELQNLQTLVYDRRYSHTTLPEKIWTMKNLRHIHMTRACYLPSPGRKSIVKQHLVIGMPSLVQLSNLYFTSCTNEILSNIPNLRRLIVHHNDDLSKKSWINLPIDMSSLTKLEALKCVSNAFLSWTPPISIKGSFFPASLKRLTFAGRFRFPWEDISTLVKLPNLEELKLKDRAAIGYVWTLRDEDIFKSLKLLLFREVLLANWVASSDNFPSLKRLVLKKCDNLMEIPIDFGEICTLESIELHNCSNAAEDSARKIEQEQEDMGNNCLKVYIHT	GCF_002878395.1_UCD10Xv1.1_protein	Capsicum annuum cv. UCD-10X-F1	Hot pepper	Capsicum	annuum
XP_016582095.2	CHAIN	chain	1	894	(CC)(NBARC)(LRR)	NLR	CC-NLR	CNL	MAAYAAVTSLLQCLDQLSQTRHSSHWVICKKKQTEILHEKLTFLRAFLEDFTNVFHEDRKMKHLERMIQDAVQGVEDTIDSYVYDKYVLGTRRRKRIKAYMIFHQNLEYEIEEIGLIQREVIKMIKVRRFNNKISHSRDTQQCTSSQFTLNQNDITVGLDEDLLKIKDRLIVQSSSLKVVPIVGMGGIGKTTLARRVYDDALITYHFYVRAWINVSQGFNTRDIFLGILRSISLVNDEEEKNSTTEQLAERVYQSLKGRKYLIVLDDMWSIQAWQQVRRPFPDDHNGSRILLTTRLVDVASCASSGNSLHQMRFLSMEESWTLLRDKVFGNSSYPPELVKIGRYIAHRCQGLPLAVVAIGGLLSAMSKETGSWKTVAEKVGSLVTSDTMDCLSILSLSYNHLPQYLKPCFLYMGVFSKNREIPVWKLIRLWIAEGFIKKVEDKNLEDVAEENLRELVDRSLVLAGKWNSLGKLKTCKMHDLVRDMCLREARNENFIHFTTRYGHDSLLENINGLRRLVVFSNYEPYIFYGYPSEPCIHMPLTRSVFFIYPYYDYVLVRTDFRLLRILDVCFNSYLCNSEAISELVHLRYLTCPFFYGLEKSICKLWNIQFLVIHDKITCIYTASQSLPWEVLNMPQLRYIHTKNLCLSIPTPILQITERENHLQTLTGLMPSSCRAEVFLRIPNLKKLAIVMAVDSHTFEKLYCLDNLVLLTQLAKLKVEFKEDNLLIIWLRADPISPRLHIPHCDNFPPNLKKLTLCKTYLEWEDMNILRKLPNLEVLKLKVDAFYRPIWKLSDEDEDGFSRLKYLLIEKLKLKQWEAPSYHFPSLEHLVVIDCRLLEQIPFDFAGIQTLQLIELQGCQLSVIDSAKQIQEEQQSWGNDDLIVRVHNKDKTMS	GCF_002878395.1_UCD10Xv1.1_protein	Capsicum annuum cv. UCD-10X-F1	Hot pepper	Capsicum	annuum
XP_047249321.1	CHAIN	chain	1	1327	(CC)(NBARC)(LRR)(LRR)	NLR	CC-NLR	CNL	MDIGLAVGGAFLSSFLXRIAPQGELLKMFQRHKHDLCLLKKLRTILLGLQAVISDAQYKQASNPYVRHWLNELQDAVESAENIMEDVNYEALRLKVEGQHQNLAETSNRQVSDLGLSLSDDFFLNIKEKLEETIETLEVLENQIGRLGLKEHFDSDKQETRRPSTSLVDESDIFGRRDEIEKLIELLLSEDANGKNITVLPIVGMAGIGKTTLAKAVYNDEKVRDHFGLKAWICVSEPYDVVKITKVLLQEISSFDSMFNNNLNKLQIRVKESLKGKRFLIVLDDVWNDNYSEWDELRSLFVQGDIGSKIIVTTRKESVALTMGNKQISMDILSSEVSWSLFERHAFENMNPKKHLELQEIGKQIAAKCKGLPLALKTLAGMLRTTSEVEGWKRVLRSEIWELPDNDIVPALMLSYNDLPLHLKRCFSYCAIFPKDYPFCKEQVIQLWIANGLVQWLQKYETIEESGNQYFFELRSRSLFEMVPESSKRNPEKFLMHDLVNDLAQIASSNLCIGLEENQDSHILERSRHMSYSMGFGDFEKLKPLNKSEQLRTLLPIDSKLYSSLFLSERVLQNVLPRLASSRALSLSHYQIKELPYVLFIKLKLLRYLDLSWTKIKELPDSICVLYNLETLFLSYCCDLKELPLQMENLINLRYLDISGTSLLNISLHLSKLKSLHVLLGAKFLLSSSSGLRIRELGELYNLYGSLSILELQNVVDRREALKANMREKKHAEMLSLEWSVSTADNSQNEREILVELQPNINIKELQITGYRGTRFPNWLADHSLLMLVQLSLSNCKGCDSLPALGQFPSLKFLSIRGMXGIIEVTEEFYGNSLHFNSLEKLVFSEMPEWKQCHVLGNGEFPALHDLSIEDCPKLVGKLPENLCRLTSLTISGCPELILETPIQLSNLKKFEVVGSPKPGVLFYHAELFTSQLLGIKQIDELSITDCSSLTSLPFSGLPNTLKKVEISCCGKLTLATSINEMISRGSDLFLERLVLDQCDSIAPEFELVPRARDLRVDECQSLTKLFIPAGTENIRIFGCGNLEILSVACVTPMMALRGLSIGNCEKLKSLPEQMQELLPSLNELYLTYCPELESFPEGGLPLNLQVLGIYYCRKLVKGRKEWHLRRPPCLRELNIFHDGSDEEILANENWELPCSIRSLRISKLKTLSSQVLKSLASLEYLHASNLPQVRSLLEEGLPLYLSELYLSRHDELHSLPTYALRSLTSLQHLKISSCNQLQSLPESGLPSSLSELMIEDCPNLQSLPVKWMPASLSRLSISSCPLLKPLLEFDKGEYWPNIAQIPTIDRVHSTHSRCDAKEASSDQDER	GCF_002878395.1_UCD10Xv1.1_protein	Capsicum annuum cv. UCD-10X-F1	Hot pepper	Capsicum	annuum
XP_047249387.1	CHAIN	chain	1	767	(CC)(NBARC)(LRR)	NLR	CC-NLR	CNL	MAYASIASLVRTMELLLMSDLPMLSLAFCHREEIVALHKKVSSIEAFLKNSEKQISSYGAMTDLEVRIKGFANAAEEKIEFGLREAMIAEDETQRGKAHEELRESLRQVAKDIDRVQEESKTIQDHKGRQVSTRSLARDMSSEKLPNLEASNNMVGSGKQKKRVLEEIRGGSSDEQKIFPIVGMGGIGKTALAKQVFNHPSIQSHFDIRAWATISKEYNVKEILLSLLQSIIKINDKVYCRSEAELADLLQKYLKRKRYLIVKDDIWNYKAWDETRQCFPIINNGSRILLTTRHTEVALYASSSNLLLKMNLMNSDESWYLFKSKAYANERFPFELKATGKEISKRCHGLPLTIVVVAGLLSKSKSTKEEWKNVAENIKSFLMKDPAEQCLCVVALSYNYLPNDLKACLLYLGIFPEDSEISVKKLVRLWIAEGFLKLEGDLEEAAENRLQDLVDTCLTLASQKSADGRKIKTCRVHVLVNELCLREAQRENFLFIRNDKTETVPLVGCRLISKQKRRQTGVCFHDENFVTSLTHTNDDDSPLRRIHSIFLFAAPSLSTNSNLELGYLNLIRVFDLSSMYFSDFPLQTLSLSLLSYLSFSTHISFGIPRGIRKLLNLQTCIVQGSVHSFIKFPELTWEIKQLRHLKLRIFYLSDPLSSSTTGTEHRMETKNKKHSLNNLQKSKSTNLKCWKATNDHFSALEHLVIRHCLHLEEIPIEFADIYSLQLIESQNCSAKLAASAERIQEEQESLGSKAIDVRSYNDQGKHY	GCF_002878395.1_UCD10Xv1.1_protein	Capsicum annuum cv. UCD-10X-F1	Hot pepper	Capsicum	annuum
XP_047250120.1	CHAIN	chain	1	1275	(CC)(NBARC)(LRR)	NLR	CC-NLR	CNL	MAQNYIDDMLNHLRRIESGGDSNNFKIDQIEALKMELRFLRTFSKYNHVLLPNSLVIISKKGKSIVEMLHIVFGEIPDECEASLILERLESQLLEFTEGSASLRYNYELNVSYLSEYMDCLDENLNDVLTYLEWGTRSQPSLTNEEILQTKRFTKQLKIVQKKMRFLRYLYLTKINGYVDHDKLQGLETRIQFMADNVGQLCFVFWIYGDEDETDSEEDDDDTDEDGDDIESKLPYILFLVVIVKLEMQKIFLSELTASKFSQSRIFKDKKLSKGFSYYLRKMLLYLRNEKLKNFTANVTARNIDVAIEFLLVFLSDVPNDVINGKRLNEVLANIGGLVGDILCVIQMLLAGSIIKEDASKIDIRTIQILEKIEDLKSQVETYYKSLKFTASHEFPTVGGLSFLDSLLGKLNEMLKSETSLNLMMKPHICILEKEISSLIYAFKDASKVQHEREILKDLQKRTINLAYEAEVAIDFILVRYNVLWHSFWSLPAIIKEIDHINVEVREMRSANLSSRPCFTVKHVATQHSNLMTAEEIVGFRNDTEKMIQYLTRGTNELDVVPIVGMGGQGKTTIARKVYNHDIVISHFDVRAWCIISQTYNRRELLQDIFNQVTNSNDKGDKDDVLADILKKNLTWKRYLIVLDDMWDGAAWDDFCLCFPDVGNRSRIVVTTRLEKVGEHVKRYTDLYFLPFLTPDESCKLLQKKVFQEEDFPLELQDVSLAVAKRCRGLPLVVVLIAGIIKKRPMEESWWHEVKNALFSYLGESEEYSLSTMQLSYDNLPDHLRPCLLYIGMFPEDARIPVSKLISLWIAEGFMQNVESGRLMEEAAEGYLMDLISSNVVMVSKREYNGKVKYCHVHDVVLHFCMERSREEKFMLAVKGHRSQLQPSGCKENRVRFSFSTEHSNFTSQGSKIRTPSHQHVRSLITTNQSCEICFDLFDQISEFRLLKVLDLSSHGDGVLRSATLKPLIHLKYLAVSVYQFVFHPELHLSHLETLIVKGIDCSVLPASFWKMEKLRHVEIRKAEFDLENNLQQIFEESSKLENLRILRRVVIKIGDADSVDMLLWMCPNLRELDIHADSVKADSAEIFPTLERLTQLQVLRLSIESSIVVSKLHLPSNLRKLVLSSESVISESMISVIAGLPSLECLSLKLEDLVYESEEWCLRDITFHKLKFLKLDGLNISRWDVSEESFPMLETLVIKDCDDLEEIPLSFADIQTLKQIKLIDCHESLEASTVRIKEEVESIEGCDRINLILFKFKLNFRYGKREEASDTASE	GCF_002878395.1_UCD10Xv1.1_protein	Capsicum annuum cv. UCD-10X-F1	Hot pepper	Capsicum	annuum
XP_047250921.1	CHAIN	chain	1	1175	(CC)(NBARC)(LRR)	NLR	CC-NLR	CNL	MADLVLYPVLQVILEKLASPYVQKFHDLYHLRENIEKLQNTLPTARAFLDDAHKRQETDEHVENWLVKLKDVAYQSENLLDEFAAESVLCEHRTGKAKQVSTLFLPFEPSKHLFDLAKMLPKKLKELDEIAKHGFSLNLTATTAERRFDNYDRTKVTGSFVMTSKICGRNDDKKKLLELLFTACDGNAGGVVSIIPIVGIGGLGKTTLAQLVYNDEKVNHFFDIKIWVYVSRDFDVSKLILSIVQSATKRKCELLEMDLLQAHFQDSLGGKRFLIVLDDVWNEDQDEWDKLGDLLQSGGSGSRIIVTTRSTKAASIVGTTSPYCLQGLTEDDCWILFKQRAFSKEEEVEHPDLLEIGKQIIRKCGGVPLAAKTLGSLLRFKREKEDWLFVQESELWKLEECNSGILPALRLSYLHLPLHLKRCFAFCSLYPKNYEIQKEKMIQIWIAEGLITCLERNRQLEDVGNEYFNDFLCLSFFQEVKKFDETDLALYKMHDLIHDLARSVGSKDFMILGHDFPRGSMARVHHLSILCHTDPASLPKDLYGAKHLRTLQFLFCSLDIPASFPLNFKYLRVLDLSGCVKKVDESISDLICLRYLDLSNTSIKTLPHTICNLYNLQTLNLSSCGNLMELPFGLANLTGLRHLNIEGCNGLTRLPAGLGNLVHLQTLPLYIVGKGIGESITEISSPNLRGELSIRCLENIKDKEEAKLANLRAKKYVDLLRFQWGSGNEQNIVKLETGSTSYEVCQEVDGTSRSLSRDNDNVMEGILECLQPHVNLKKLYIKGYPGFKFPDWDLPNLVLIALINCRGCGNLPALGKLPFLKTLYLQGMDGVTHIGEEFYGGKTLIFPSLEDLTIKDLPCLKEWFCIENGAVFPRQQKLVVDKCPNLITMPTFQSLLYLELRDCHPKILESVENMSSLSNLVIDALQGLEHLSGKLLENNKSLETLEILSCRSFISLPQEIEHLTDLKSLIISYCEKLTHLPAGIRKLQALEFLEINGCHSLESFPSEDIAGFNSLKSLSVENCSNLIYLSSRFLHLTVLEQLSIMGCPRLTLARESFQNLSSLRSLSIISCPELYPLPVSLQYVTTLQSLVIHSSPHLTDLPDWLAKLSSLRSLAISNCEHLISLPEGIKYLNALQHLSIQDCPHLERLCNKKGMEWRKIAHIPHIYIGSLKFGR	GCF_002878395.1_UCD10Xv1.1_protein	Capsicum annuum cv. UCD-10X-F1	Hot pepper	Capsicum	annuum
XP_047252354.1	CHAIN	chain	1	577	(CC)(NBARC)	NLR	CC-NLR	CN	MKDLGSLQYFLGVEVLKSKDGILLNQRKYALQLISKAGLNGAKIVSTPLEFNYKLTSVEFDQHLGTANDAEYFVAVISSFFPTLFLYSQTIIESFQVIVTQDKNENTVDMAHASVASLTRTVESRLTSNSPMQSLSFDHREEFCTLHEKVSSLEVLVKNFEKSNVSGELTDLEVQIKKVANIVEQTIQLGVTEAVLANDENLREKAQERISDSLQQVAEDIDRIWKESTNIQDKGNVMNFQWFKIFQCFMIFQWFNIFQWFSKTSKEYTNVENSMVGRDDQRKRLVEDLTRIYSGEPKVIPIDGMGGIGKTTLANEVYNHESILRHFDVRAWATVSQQHNIKQILLSLLQSTIKMDDTVKTKGEAELADMLQKSLKRKRYFIVLDDIWSCEVWDGVRQCFPTEDNAGNRILLTTRNNEVACYAGTENLSMQMDFMDQDESWNLFKSAAFSSEALPYEFETVGKQIADECHGLPLTIVVVAGVLKSKRAIEDWRTVVKDVKSLVTNDPDERCSRVLGLSYNHLTSDLKTCLLHFGIFPEDSGIAVKKLTRSWMAEGFSWKMIWKERLRSVCKSLSIDV	GCF_002878395.1_UCD10Xv1.1_protein	Capsicum annuum cv. UCD-10X-F1	Hot pepper	Capsicum	annuum
XP_047252369.1	CHAIN	chain	1	922	(CC)(NBARC)(LRR)	NLR	CC-NLR	CNL	MAHASVASLTRTIESLLTSNSPMQSLIFDCREELCALHEKVTSLEVFLKNFEKNNVFGEMTDFEVEVKEVASAVEYTIQLRLTKAVLGENKSIIGIIGSRFFKGISNIWTRQKFRKSLQQLAKDIDHVWKESTKIQDKGKQVSKESLVHEFSSSTNDILNVNNNMVGRDDQRKRLVEYLTGNYSGEPKVIPIVGMGGIGKTTLAKEVYNHESILCRFDVRAWATVSQQHNIKEILLSLLQSTIEMNDTVKTKGQVELEDMLQKSLKRKRYLIVLDDIWSCKVWDGARQCFPTEDNAGSRILLTTRNNEVSCYADTENVSLRMIRIVTMSFMDQDESWSLFKSAALPSEALPFEFETTGQEIAEKCQGLPVIIVVAAGLLKSKKAIEDWENIAKDVKSFVTNDPDELCSHMLGLSYNHMTRDLKACLLHFGFFPEDSEIPAKKLMRSWIAEGFLQLENDLEGEAEKCLQELVDRCLVLISKKSRDGTKIRSCNKVHDLIYDLCVREIQRENIFIMNDFVLEYSDSKRRYLSMQKMQPFKCVTGDKIDYCPYGLYRALLTPVHHHDNNDLLKQTCYGICIPPVQTWGLMQLRHLKLPEFYLPNPPSEVIMGIQNVKELGIRGYGIYSNGHLNNLVHLQQLETLSLIYCFSGFFPTMIKKLKMERTLLSWSNMDIIAELPNLEVLKLMCNACYGEEWHPNVRGFTRLKLLLIEDSPLKYWKATNDNFPVLELLVLKECRYLKEIPTEFAEIHTLQLIELTRCLPELGESAARIQEEQQDLGNNPVNPCNAEHFPTMLKKLKLVGTRLAWEDLNIIGKWPNLEVLKLKPDACRGTEWYQIEATNDHFPAPKHLVIRHSLHLQEIPIEFADIYSLQLIELQNCSAKPVASARRVQEDQESLGSKAGNVRSYNDPAECELRRSDSDSN	GCF_002878395.1_UCD10Xv1.1_protein	Capsicum annuum cv. UCD-10X-F1	Hot pepper	Capsicum	annuum
XP_047252434.1	CHAIN	chain	1	886	(CC)(NBARC)(LRR)	NLR	CC-NLR	CNL	MAYAAITSLMITIRRIPKLAIPSYTYYWKILSLRIIMEKSYNIKGDIEDLTRLEAEIIELACITEDMINSESRKVSLAKNRISRRIAVWKLNFLLKRAVGRIYSTVMKWIRMMNSKDLKAQNLTLESTSQHALQQTESMMIACENEFEMIRDQLTTGTSQLDVVSIVGMGGIGKTTLANKIYNDQFILSRFDIREKATVSQEYCARNVLICLLSSVSGSRKIDESYEQQDDGQLADRLQKLLKGKRYLIFIDDIWAKEAWDDVKLCFPDCNCGSRILLTTRNMEVAEYASSGKPPCQMSLLNHDESWNLLRIKVFENACFPPEFEKVGIQIALNCKGLPLAIVVIAGLLLKIGKSLDEWKSVSENITSLISTDLDVQCMRVLALSYHHLPHHLKPFFLYFATFPEDEQISVNKLVNLWVAEGFSSKEYADVNLRVPEGFSSKEWAAKRFPSEEYAEQCLTDLIDRSLIFIHHLSFDGKIKACGMHDVIRELCLREANNLNFVNVITEDRISREQTRHFSTKRRISVQSEQSSFVANQLATVNYNNVRSILLFTRNPSNSRIMQELVRFKFLRILELASPTLDAFPSCVVDISLLRYLALTFYSSINDHDINVPPSIARLQSLDTFILKFPKYYGCPKTSFTLPGEIFKMSQLRNLCLDRNNMVPHKYEGTLHNMQCLSGWNPLYCDYQFTLHVPRLRKLLICGNQQDYIQSNKETRLHNLLYFFQLEELKFYGIPHSVLPPPKAFPENLKKLALTNTCLNLEDLRILGKLPKLEALKLRFASSSYIGKEWEVAEEGFPQLKFLLLNRLNIKYWRASSDQFPCLERLFLEECMNMDSVPEDFAEITTLQLIDIRMCKESVVNSAKKIQQDVEDNYGGSIEVHFLYIL	GCF_002878395.1_UCD10Xv1.1_protein	Capsicum annuum cv. UCD-10X-F1	Hot pepper	Capsicum	annuum
XP_047252514.1	CHAIN	chain	1	577	(CC)(NBARC)	NLR	CC-NLR	CN	MAHASVASLMRTVKSLLKSNSPMQSLTCDHGEEFSALHEKISSLEVTVKNFEKNNVSGEMKDLEVEVKEVANIVEQTIQLSVTEVVLANDENLRKKAQERLSDSLKQVAEDIDRIXRESTNIVSKESTVQEFPSSSRNILNVENSIVGRDDQRERLLNDMTIDFSGEPKVIPIVGIGGIGKTTLVKEVYNHKSILCRFEIHAWATVSQQHNRKEILLGLLRSTIKMDDTVEMKGEAELADMLQKSLKKKRYLIVLDDIWSCEVWDGVRRCFPAEDNVGSRILLTTRNNEVGCYADTENLSLRMSFMDQDKSWSLFKSAAFSSEALPYEFETAGKQIADECHGLPLTIVVVAGLLKLRRAIEDWESVAKDVKSFLTNDLDEQCSRVLGLSYNHLTSDLKTCLQHFGIFPEDSEIPVKKLMRSWMAEGFLKLENDLEGEAEKCLQELVDRCLVLVCKKSLDGTKIRSCKVHDLIYDLCVREIQRGNVFIMNDIVLDSMHEKQPFMRVIGDEIYDCYFGFFKVLLTPVHRQLRDHDNNNLLKRTRSIFSFQFEDSSFPRVLKLELIHFKLLSLGVETHGD	GCF_002878395.1_UCD10Xv1.1_protein	Capsicum annuum cv. UCD-10X-F1	Hot pepper	Capsicum	annuum
XP_047252517.1	CHAIN	chain	1	902	(CC)(NBARC)(LRR)	NLR	CC-NLR	CNL	MAHASVASLMRTIESLLTSSSPMQSLICDHKEELCALREKVSSLEVFLKNFEKNNVFGEMMDFEVEVKEVASAVEYTIQLRLTETVLGENKSIIGIIGSIIFKGISNIWTRRKFRKSLQQLAKDIDHVWKESTKIQDKGKQVSKESLVHDFSSSTNDILNVNNNMVGRDDQMKRLLEDLTGSYSGEPKVIPIVGMGGIGKTTLAKEVYNHESILRRFDVRAWATVSQPHNIKEILLSLLQSTIKMDDTVKTKGEAELEDMLQKSLKKKRYLIVLDDIWSCEVWDGVRRCFPTEDNAGSRILLTTRNNEVARDADTENLSMQMNFMDQDESWNLFKSAAFSNEALSFEFETIGKKITEKCHGLPLTIVVVAGLLKSKRAIEDWESVSKDVTSFITNDPDEHCSRVLGLSYNHLTSDLKACLLQFGVFEEDSEIPAKKLMKTWMAEGFLKLENDLEGEAEKCLQELIDRCLVLVCKKSLDGTKIRSCKVHDLIYDLCVREIQRENIFIMNDIVLSASDSESLYVSMQKMLPFKRVTGDEIDYCPHGLYRALLTPVHCQLRDNDNNDLLKRTHSIFSFHLEDSYYYILKSELIHFKLLKVLELRHIEIDSFPLQILNLIWLRYLSLLCRNNLDIPPEICRLWNLQTFIVHSRLSQLVKITCPEEIWKLIQLRHLKLPRFYLPDCPSGSVDKERHLDFSKLQTISYLSTHCTKEVIMGIQNVKELGISGGNTMDSNGLLNNLVHLQKLETLSFIFCFAHFPASAKAFPATLKKLKLRRTSLSWSNLDIIAVLPNLEVLKLMCFASCGEEWYPNVRGFTRLKILLIEDRFLKYWKATDDNFPVLEHLVLKKCRYLKEIPLEFAEIHTLQLIELKSCLPELGESAARIQQEQEALGNNPVGVRISYPL	GCF_002878395.1_UCD10Xv1.1_protein	Capsicum annuum cv. UCD-10X-F1	Hot pepper	Capsicum	annuum
XP_047252518.1	CHAIN	chain	1	902	(CC)(NBARC)(LRR)	NLR	CC-NLR	CNL	MAHASVASLMRTIESLLTSSSPMQSLICDHKEELCALREKVSSLEVFLKNFEKNNVFGEMMDFEVEVKEVASAVEYTIQLRLTETVLGENKSIIGIIGSIIFKGISNIWTRRKFRKSLQQLAKDIDHVWKESTKIQDKGKQVSKESLVHDFSSSTNDILNVNNNMVGRDDQMKRLLEDLTGSYSGEPKVIPIVGMGGIGKTTLAKEVYNHESILRRFDVRAWATVSQPHNIKEILLSLLQSTIKMDDTVKTKGEAELEDMLQKSLKKKRYLIVLDDIWSCEVWDGVRRCFPTEDNAGSRILLTTRNNEVARDADTENLSMQMNFMDQDESWNLFKSAAFSNEALSFEFETIGKKITEKCHGLPLTIVVVAGLLKSKRAIEDWESVSKDVTSFITNDPDEHCSRVLGLSYNHLTSDLKACLLQFGVFEEDSEIPAKKLMKTWMAEGFLKLENDLEGEAEKCLQELIDRCLVLVCKKSLDGTKIRSCKVHDLIYDLCVREIQRENIFIMNDIVLSASDSESLYVSMQKMLPFKRVTGDEIDYCPHGLYRALLTPVHCQLRDNDNNDLLKRTHSIFSFHLEDSYYYILKSELIHFKLLKVLELRHIEIDSFPLQILNLIWLRYLSLLCRNNLDIPPEICRLWNLQTFIVHSRLSQLVKITCPEEIWKLIQLRHLKLPRFYLPDCPSGSVDKERHLDFSKLQTISYLSTHCTKEVIMGIQNVKELGISGGNTMDSNGLLNNLVHLQKLETLSFIFCFAHFPASAKAFPATLKKLKLRRTSLSWSNLDIIAVLPNLEVLKLMCFASCGEEWYPNVRGFTRLKILLIEDRFLKYWKATDDNFPVLEHLVLKKCRYLKEIPLEFAEIHTLQLIELKSCLPELGESAARIQQEQEALGNNPVGVRISYPL	GCF_002878395.1_UCD10Xv1.1_protein	Capsicum annuum cv. UCD-10X-F1	Hot pepper	Capsicum	annuum
XP_047252525.1	CHAIN	chain	1	998	(CC)(NBARC)(LRR)	NLR	CC-NLR	CNL	MFPCLLGLSCINNKLVSGHSHKLQKRDTVDMAHASIASLTRTIESLLTSNSPMQSLTCDHRKEFRALHEKISSLEVVVKNFEKNNVSGQIADLEVEVKEVANIAEHTIQLRVTDVVSADYEKIHERLSDSLQQAAKDINRIWKKSTKIQDKRKVMNFQCFMIFQWFNIFQCFNKTSKEYTTVEEITIGRDDQREWLLNYLTTSYSGEPKVIPIVGMGGIGKTTLAKEVYGNKSVLRRFDIRSWATVSQQHNRKEILLCLLQSAIKMDDSVRMKGEAELADMLQKSLKRKRYLIVLDDIWSCEVWDRVRRCFPTEDNAGSRILLTTRNNEVACYADTENLSLQMDLMGPDESWSLLKSAAFSSEALPYGFEAVGKQIADECHGLPLTIVVVAGLLKSKRAIEDWESVAKDVKSFVMNDPDERCSRVLGLSYNHLTSDLKACLLHFGIFPEDSEIPVKNLKRSWIAEGFLKLENDLEGEAEKCLQELVDRCLVLVCKKSLDGTKIRSCKVHDLIYDLCVREIQRENIFIMNDIVLDQSVSAWGPLSMQKMKPFKRVTGDEYFYCRNGLYRALLTPVRRQLRDHDNNDLLKRTHSIFSFHLEDSFLPPFLKSELSHFKLLKVLELRHLGIGNFPVQILSLIWLRYLSLLCHMCLDIPREICRLWNLQTFIVQGVSPFVKINVPEEIWGLTQLRHLKLPAFYLPDCPSGSANKGRLYFPNLPSRSVDKGRHWDLSNLQTISYLSPLCCKEEVIMGIQNVKELGISGFETEIIGIRDSRIVNNLVHLQQLETLSFMWCSKLFPESARAFPATLKKLKLERTSLSWSYLDIIAELPNLEVLKLMDDACDGKEWHPIVRGFNKLKFLLIEGNSLKYWKATNDNFPVLESLMIRSCRHLKEIPIEFADIPTLQLIELRKCPPKLGESAARIQKEQEDLGNNPVDVCIPAPYDDDDDDDDDDNDDEDDDDDDDDDDDDDDDDDDDDDDDDDDEEEYADVSDQMCHIS	GCF_002878395.1_UCD10Xv1.1_protein	Capsicum annuum cv. UCD-10X-F1	Hot pepper	Capsicum	annuum
XP_047252526.1	CHAIN	chain	1	968	(CC)(NBARC)(LRR)	NLR	CC-NLR	CNL	MAHASIASLTRTIESLLTSNSPMQSLTCDHRKEFRALHEKISSLEVVVKNFEKNNVSGQIADLEVEVKEVANIAEHTIQLRVTDVVSADYEKIHERLSDSLQQAAKDINRIWKKSTKIQDKRKVMNFQCFMIFQWFNIFQCFNKTSKEYTTVEEITIGRDDQREWLLNYLTTSYSGEPKVIPIVGMGGIGKTTLAKEVYGNKSVLRRFDIRSWATVSQQHNRKEILLCLLQSAIKMDDSVRMKGEAELADMLQKSLKRKRYLIVLDDIWSCEVWDRVRRCFPTEDNAGSRILLTTRNNEVACYADTENLSLQMDLMGPDESWSLLKSAAFSSEALPYGFEAVGKQIADECHGLPLTIVVVAGLLKSKRAIEDWESVAKDVKSFVMNDPDERCSRVLGLSYNHLTSDLKACLLHFGIFPEDSEIPVKNLKRSWIAEGFLKLENDLEGEAEKCLQELVDRCLVLVCKKSLDGTKIRSCKVHDLIYDLCVREIQRENIFIMNDIVLDQSVSAWGPLSMQKMKPFKRVTGDEYFYCRNGLYRALLTPVRRQLRDHDNNDLLKRTHSIFSFHLEDSFLPPFLKSELSHFKLLKVLELRHLGIGNFPVQILSLIWLRYLSLLCHMCLDIPREICRLWNLQTFIVQGVSPFVKINVPEEIWGLTQLRHLKLPAFYLPDCPSGSANKGRLYFPNLPSRSVDKGRHWDLSNLQTISYLSPLCCKEEVIMGIQNVKELGISGFETEIIGIRDSRIVNNLVHLQQLETLSFMWCSKLFPESARAFPATLKKLKLERTSLSWSYLDIIAELPNLEVLKLMDDACDGKEWHPIVRGFNKLKFLLIEGNSLKYWKATNDNFPVLESLMIRSCRHLKEIPIEFADIPTLQLIELRKCPPKLGESAARIQKEQEDLGNNPVDVCIPAPYDDDDDDDDDDNDDEDDDDDDDDDDDDDDDDDDDDDDDDDDEEEYADVSDQMCHIS	GCF_002878395.1_UCD10Xv1.1_protein	Capsicum annuum cv. UCD-10X-F1	Hot pepper	Capsicum	annuum
XP_047252527.1	CHAIN	chain	1	968	(CC)(NBARC)(LRR)	NLR	CC-NLR	CNL	MAHASIASLTRTIESLLTSNSPMQSLTCDHRKEFRALHEKISSLEVVVKNFEKNNVSGQIADLEVEVKEVANIAEHTIQLRVTDVVSADYEKIHERLSDSLQQAAKDINRIWKKSTKIQDKRKVMNFQCFMIFQWFNIFQCFNKTSKEYTTVEEITIGRDDQREWLLNYLTTSYSGEPKVIPIVGMGGIGKTTLAKEVYGNKSVLRRFDIRSWATVSQQHNRKEILLCLLQSAIKMDDSVRMKGEAELADMLQKSLKRKRYLIVLDDIWSCEVWDRVRRCFPTEDNAGSRILLTTRNNEVACYADTENLSLQMDLMGPDESWSLLKSAAFSSEALPYGFEAVGKQIADECHGLPLTIVVVAGLLKSKRAIEDWESVAKDVKSFVMNDPDERCSRVLGLSYNHLTSDLKACLLHFGIFPEDSEIPVKNLKRSWIAEGFLKLENDLEGEAEKCLQELVDRCLVLVCKKSLDGTKIRSCKVHDLIYDLCVREIQRENIFIMNDIVLDQSVSAWGPLSMQKMKPFKRVTGDEYFYCRNGLYRALLTPVRRQLRDHDNNDLLKRTHSIFSFHLEDSFLPPFLKSELSHFKLLKVLELRHLGIGNFPVQILSLIWLRYLSLLCHMCLDIPREICRLWNLQTFIVQGVSPFVKINVPEEIWGLTQLRHLKLPAFYLPDCPSGSANKGRLYFPNLPSRSVDKGRHWDLSNLQTISYLSPLCCKEEVIMGIQNVKELGISGFETEIIGIRDSRIVNNLVHLQQLETLSFMWCSKLFPESARAFPATLKKLKLERTSLSWSYLDIIAELPNLEVLKLMDDACDGKEWHPIVRGFNKLKFLLIEGNSLKYWKATNDNFPVLESLMIRSCRHLKEIPIEFADIPTLQLIELRKCPPKLGESAARIQKEQEDLGNNPVDVCIPAPYDDDDDDDDDDNDDEDDDDDDDDDDDDDDDDDDDDDDDDDDEEEYADVSDQMCHIS	GCF_002878395.1_UCD10Xv1.1_protein	Capsicum annuum cv. UCD-10X-F1	Hot pepper	Capsicum	annuum
XP_047252528.1	CHAIN	chain	1	968	(CC)(NBARC)(LRR)	NLR	CC-NLR	CNL	MAHASIASLTRTIESLLTSNSPMQSLTCDHRKEFRALHEKISSLEVVVKNFEKNNVSGQIADLEVEVKEVANIAEHTIQLRVTDVVSADYEKIHERLSDSLQQAAKDINRIWKKSTKIQDKRKVMNFQCFMIFQWFNIFQCFNKTSKEYTTVEEITIGRDDQREWLLNYLTTSYSGEPKVIPIVGMGGIGKTTLAKEVYGNKSVLRRFDIRSWATVSQQHNRKEILLCLLQSAIKMDDSVRMKGEAELADMLQKSLKRKRYLIVLDDIWSCEVWDRVRRCFPTEDNAGSRILLTTRNNEVACYADTENLSLQMDLMGPDESWSLLKSAAFSSEALPYGFEAVGKQIADECHGLPLTIVVVAGLLKSKRAIEDWESVAKDVKSFVMNDPDERCSRVLGLSYNHLTSDLKACLLHFGIFPEDSEIPVKNLKRSWIAEGFLKLENDLEGEAEKCLQELVDRCLVLVCKKSLDGTKIRSCKVHDLIYDLCVREIQRENIFIMNDIVLDQSVSAWGPLSMQKMKPFKRVTGDEYFYCRNGLYRALLTPVRRQLRDHDNNDLLKRTHSIFSFHLEDSFLPPFLKSELSHFKLLKVLELRHLGIGNFPVQILSLIWLRYLSLLCHMCLDIPREICRLWNLQTFIVQGVSPFVKINVPEEIWGLTQLRHLKLPAFYLPDCPSGSANKGRLYFPNLPSRSVDKGRHWDLSNLQTISYLSPLCCKEEVIMGIQNVKELGISGFETEIIGIRDSRIVNNLVHLQQLETLSFMWCSKLFPESARAFPATLKKLKLERTSLSWSYLDIIAELPNLEVLKLMDDACDGKEWHPIVRGFNKLKFLLIEGNSLKYWKATNDNFPVLESLMIRSCRHLKEIPIEFADIPTLQLIELRKCPPKLGESAARIQKEQEDLGNNPVDVCIPAPYDDDDDDDDDDNDDEDDDDDDDDDDDDDDDDDDDDDDDDDDEEEYADVSDQMCHIS	GCF_002878395.1_UCD10Xv1.1_protein	Capsicum annuum cv. UCD-10X-F1	Hot pepper	Capsicum	annuum
XP_047252530.1	CHAIN	chain	1	878	(CC)(NBARC)(LRR)	NLR	CC-NLR	CNL	MAHASVASLMRTVESLLKSNSPMQSLTCDHGEEFSALHEKISSLEVAVKNFEKNNVSGKMTDLEVEVKEVANIVEQTIQLSVAEVVLANDENLREKAQERLSDSLQQVAEDIDRICKESTNIKDKGKHASKESTVQDFPSSSRNIQNVENNMVGRDDQRERLLNDLTTDFSGEPKVIPIVGMGGIGKTTLAKEVYNQKSILCRFDVHAWATVSQQHNRKEILLGLLRSTIKMDDTVETKKRYLIVLDDIWSCEVWDGVRRCFPTEDNAGSRILLTTRNNEVACYADTENLSLRMSFMDQDENWSLFKSAAFSSEALPYEFETVGKQIADECHGLPLTIVVVAGLLKSRRAIEDWESVAKDVKSFLTNDLDEQCSRVLGLSYNHLTSDLKTCLLHFGIFPEDSEIPVKKLMRSWMAEGFLKLENDLEGEAEKCLQELVDRCLVLVYKKSLDGTKIRSCKVHDLIYDLCVREIQRGNVFIMNDIVLDSMHEKQPFMRVIGDEIDDCYFGFFKVLLTPIHHQLRDHDNNNLLKRTHSIFSFQFEDSSFPRVLKSELIHFKLLKVLELRHMEIDYFPLQILSLIWLRYLSLQCRKNLDIPPEIFRLWNLQTFIFQGYPYSSKENNCPVQIWGLMQLRHIKLQRCNLPDCPSGSVDKGRHMGFSNLKTISYLSSHCCTKEVIMGIQNVKELGIREGKRMGSNGLLNNLVHLQQLEKLNLTFCSSRLLPASAKAFPETLKKLKLEKTYLCWSYLDIIAELPNLEVLKLMISACVGSEWYPNVRGFTRLKVLIIEDNHLNYWKATNDNFPVLERLVLNKCHNLKEIPIEFAEIHTLQLIELTSCLPELGESAARIQQEQEDIGNNPVDVRISDSSRKKVRWHDRY	GCF_002878395.1_UCD10Xv1.1_protein	Capsicum annuum cv. UCD-10X-F1	Hot pepper	Capsicum	annuum
XP_047252589.1	CHAIN	chain	1	803	(CC)(NBARC)(LRR)	NLR	CC-NLR	CNL	MAHASVASLMRTIESLLTYNSPMQSLICDHREEFCALREKVRSLEVFIESFEKINVFGQMTDFEVEVNEVANSVEYVILLELTETIMEKNKSTIGITGSRFFKRISNIWTCRNFRKCLQQLAKDIDRVWKVSAKIQDKGKQASKESTVQEFPISAKDILNVENIMVGRDDQRKWLVEDLTRSYSSKPKVIPIVGMGGIGKTTLANEVYNDACIHSHFDVCAWATVSQQQNVKEILLSLLRSTKSDTFDMNDEAKLADRLQKSLKGKRYLIVLDDIWKTEAWDAVRLCFPSENKGSGILLTTRNTEVARDAGTENLSLQMDLMGPDESWNLFKSVAFANEALPSEFETIGKQIAEKCHGLPLTIAVVAGLLRSKRAIEDWENVAKDVKSFVTNDADERCSRVLRLSYNHLPSDLKTCLLHFGIFPEDNEIPAKNLMRMWMAEGFLKLENDLEGGAEKCLQELVDRCLVLVCKKSLDGTKIRSCKVHDLIYDLCVREIQRENIFIMNDIVLQYSYPTMPKMLPFKSVTVDKIDNCHYGLYKGLLTNVHRQLRDHDNNDLLKRTRSIFSFHTKDSYLSHVLKPELNHFKLLRVLDLNDVRIGFFPVQILSLIWLRYLSLHCRANLDIPSEICRLWNLQTFIVQGKNAFDAWFVSDFITCPVQIWGLMQLRHLKLPELYLPNPPSVSGGKGSHMVFSNIQTISYLSPRCCTEEVIMGIQNVKELGISGNVAGSNGLLDNLVHLQQLETLSFIFCSDLYPASAKFLPATVKKLKLKGTHLSWSYLDIIAEMPNLEVLKLMDYACRGEE	GCF_002878395.1_UCD10Xv1.1_protein	Capsicum annuum cv. UCD-10X-F1	Hot pepper	Capsicum	annuum
XP_047252590.1	CHAIN	chain	1	803	(CC)(NBARC)(LRR)	NLR	CC-NLR	CNL	MAHASVASLMRTIESLLTYNSPMQSLICDHREEFCALREKVRSLEVFIESFEKINVFGQMTDFEVEVNEVANSVEYVILLELTETIMEKNKSTIGITGSRFFKRISNIWTCRNFRKCLQQLAKDIDRVWKVSAKIQDKGKQASKESTVQEFPISAKDILNVENIMVGRDDQRKWLVEDLTRSYSSKPKVIPIVGMGGIGKTTLANEVYNDACIHSHFDVCAWATVSQQQNVKEILLSLLRSTKSDTFDMNDEAKLADRLQKSLKGKRYLIVLDDIWKTEAWDAVRLCFPSENKGSGILLTTRNTEVARDAGTENLSLQMDLMGPDESWNLFKSVAFANEALPSEFETIGKQIAEKCHGLPLTIAVVAGLLRSKRAIEDWENVAKDVKSFVTNDADERCSRVLRLSYNHLPSDLKTCLLHFGIFPEDNEIPAKNLMRMWMAEGFLKLENDLEGGAEKCLQELVDRCLVLVCKKSLDGTKIRSCKVHDLIYDLCVREIQRENIFIMNDIVLQYSYPTMPKMLPFKSVTVDKIDNCHYGLYKGLLTNVHRQLRDHDNNDLLKRTRSIFSFHTKDSYLSHVLKPELNHFKLLRVLDLNDVRIGFFPVQILSLIWLRYLSLHCRANLDIPSEICRLWNLQTFIVQGKNAFDAWFVSDFITCPVQIWGLMQLRHLKLPELYLPNPPSVSGGKGSHMVFSNIQTISYLSPRCCTEEVIMGIQNVKELGISGNVAGSNGLLDNLVHLQQLETLSFIFCSDLYPASAKFLPATVKKLKLKGTHLSWSYLDIIAEMPNLEVLKLMDYACRGEE	GCF_002878395.1_UCD10Xv1.1_protein	Capsicum annuum cv. UCD-10X-F1	Hot pepper	Capsicum	annuum
XP_047252616.1	CHAIN	chain	1	961	(CC)(NBARC)(LRR)	NLR	CC-NLR	CNL	MSFCFYILIFVCFIVFCCSHLLLLPNFLPVFTNIIESFQVIIAKANVNIVVMAHASVASLTRTIESLLTSNSPMQSLICDHREEICDLNEKTSSLEVFVKKFEKNNVSGEMTDFEVEVKQVANFVEHTIQLRVTEVVLANDENLREKAHWWLSDSPQQVEEGIDRIWKESTEIQDKGKQASKESTVQEFHSSSKDIRNVENNMVGRDDQRKLLVEDLTRSYSGEPKVIPIVGMGGIGKTTLVNEVYNDACIRSHFDVCAWATVSQQHNVKEILLSLLRSTKGGTIDMNDEAELASMLQKSLKGKRYLIVLDDMWKTEAWDAVRLCFPSQNNGSGILLTTRNTEVAHDAGTENLSLQMDLMGPNESWNLFKSVAFANEALPSELETIGKRIAEKCHGLPLTIVVVAGLLKSKRAIEDWKSVAKNVKSLVTNDPDERCSRVLGLSYNHLTSDLKACLLHFGIFREDSEIPVKKLMRSWMAEGFLKLENDLEGEAEKCLQELVDRCLVLACKKSIDGTKIRSCKVHDLIHDLCVREIQRENIFIMNDIVLEFDSGWTYLSMQKMQPFKCRTKIDYCHRGLFRALLTPVHRQLRDHDSNDLLKQTHSIFSSFCNLPINFLKSELIHFKLLKVLELRYIEIDHFPVEILSLIWLRYLSLLCHEENLDIPPEICRLWNLQTFIVQGQQTYIVPSVLVTFPEEIWGLMQLRHLKLPRFNLPDCPSGSVNKGRHLDFSNLQTISYLSLDCCTKEVIMGIQNVKELGIRGYETDSNSILNNLVHLQQLEKLSFIFCFAHFPASAKAFPATLKKLKLESTFLSWLYLDIIAELPNLEVLKLMGFACDGEEWTPNVRGFTRLKILLIEDYFLEYWNATDDNFPVLERLVLNKCHNLKEIPIEFAEIHTLQLIELTRCLPKLGESAARIQKEQEDLGNNPVDVLISDLCKYIVFIKVTLCFSFPQVRSYTKVI	GCF_002878395.1_UCD10Xv1.1_protein	Capsicum annuum cv. UCD-10X-F1	Hot pepper	Capsicum	annuum
XP_047252618.1	CHAIN	chain	1	936	(CC)(NBARC)(LRR)	NLR	CC-NLR	CNL	MARRYVCDMYNSFQVIIAKANVNIVVMAHASVASLTRTIESLLTSNSPMQSLICDHREEICDLNEKTSSLEVFVKKFEKNNVSGEMTDFEVEVKQVANFVEHTIQLRVTEVVLANDENLREKAHWWLSDSPQQVEEGIDRIWKESTEIQDKGKQASKESTVQEFHSSSKDIRNVENNMVGRDDQRKLLVEDLTRSYSGEPKVIPIVGMGGIGKTTLVNEVYNDACIRSHFDVCAWATVSQQHNVKEILLSLLRSTKGGTIDMNDEAELASMLQKSLKGKRYLIVLDDMWKTEAWDAVRLCFPSQNNGSGILLTTRNTEVAHDAGTENLSLQMDLMGPNESWNLFKSVAFANEALPSELETIGKRIAEKCHGLPLTIVVVAGLLKSKRAIEDWKSVAKNVKSLVTNDPDERCSRVLGLSYNHLTSDLKACLLHFGIFREDSEIPVKKLMRSWMAEGFLKLENDLEGEAEKCLQELVDRCLVLACKKSIDGTKIRSCKVHDLIHDLCVREIQRENIFIMNDIVLEFDSGWTYLSMQKMQPFKCRTKIDYCHRGLFRALLTPVHRQLRDHDSNDLLKQTHSIFSSFCNLPINFLKSELIHFKLLKVLELRYIEIDHFPVEILSLIWLRYLSLLCHEENLDIPPEICRLWNLQTFIVQGQQTYIVPSVLVTFPEEIWGLMQLRHLKLPRFNLPDCPSGSVNKGRHLDFSNLQTISYLSLDCCTKEVIMGIQNVKELGIRGYETDSNSILNNLVHLQQLEKLSFIFCFAHFPASAKAFPATLKKLKLESTFLSWLYLDIIAELPNLEVLKLMGFACDGEEWTPNVRGFTRLKILLIEDYFLEYWNATDDNFPVLERLVLNKCHNLKEIPIEFAEIHTLQLIELTRCLPKLGESAARIQKEQEDLGNNPVDVLISDLCKYIVFIKVTLCFSFPQVRSYTKVI	GCF_002878395.1_UCD10Xv1.1_protein	Capsicum annuum cv. UCD-10X-F1	Hot pepper	Capsicum	annuum
XP_047252619.1	CHAIN	chain	1	910	(CC)(NBARC)(LRR)	NLR	CC-NLR	CNL	MAHASVASLTRTIESLLTSNSPMQSLICDHREEICDLNEKTSSLEVFVKKFEKNNVSGEMTDFEVEVKQVANFVEHTIQLRVTEVVLANDENLREKAHWWLSDSPQQVEEGIDRIWKESTEIQDKGKQASKESTVQEFHSSSKDIRNVENNMVGRDDQRKLLVEDLTRSYSGEPKVIPIVGMGGIGKTTLVNEVYNDACIRSHFDVCAWATVSQQHNVKEILLSLLRSTKGGTIDMNDEAELASMLQKSLKGKRYLIVLDDMWKTEAWDAVRLCFPSQNNGSGILLTTRNTEVAHDAGTENLSLQMDLMGPNESWNLFKSVAFANEALPSELETIGKRIAEKCHGLPLTIVVVAGLLKSKRAIEDWKSVAKNVKSLVTNDPDERCSRVLGLSYNHLTSDLKACLLHFGIFREDSEIPVKKLMRSWMAEGFLKLENDLEGEAEKCLQELVDRCLVLACKKSIDGTKIRSCKVHDLIHDLCVREIQRENIFIMNDIVLEFDSGWTYLSMQKMQPFKCRTKIDYCHRGLFRALLTPVHRQLRDHDSNDLLKQTHSIFSSFCNLPINFLKSELIHFKLLKVLELRYIEIDHFPVEILSLIWLRYLSLLCHEENLDIPPEICRLWNLQTFIVQGQQTYIVPSVLVTFPEEIWGLMQLRHLKLPRFNLPDCPSGSVNKGRHLDFSNLQTISYLSLDCCTKEVIMGIQNVKELGIRGYETDSNSILNNLVHLQQLEKLSFIFCFAHFPASAKAFPATLKKLKLESTFLSWLYLDIIAELPNLEVLKLMGFACDGEEWTPNVRGFTRLKILLIEDYFLEYWNATDDNFPVLERLVLNKCHNLKEIPIEFAEIHTLQLIELTRCLPKLGESAARIQKEQEDLGNNPVDVLISDLCKYIVFIKVTLCFSFPQVRSYTKVI	GCF_002878395.1_UCD10Xv1.1_protein	Capsicum annuum cv. UCD-10X-F1	Hot pepper	Capsicum	annuum
XP_047252621.1	CHAIN	chain	1	928	(CC)(NBARC)(LRR)	NLR	CC-NLR	CNL	MAHASVASLMRTIESLLTSNSPMQSLICDHREELCALCEKVSSLEVVAKNFEKNNVLGEMADLEVEVKEVASAVEDTIQLRVTEVLENDESLREKAHRLSDSLQQVAEDIDRILKESTKIQDKGKQASKESTVQEFPSSPKDILNVENCMVGRDDQRKRLVEDLTRSKSVEPKVIPIIGMGGIGKTTLANEVYKDACIRSHFDVCAWATVSQQHNAKEILLSLLRSTKGDTFDMNDEAELANMLQKSLKGKRYLIVLDDMWKTEAWDAVKLCFPSGNKGSVILLTTRITEVARDAGTKNLSLQMDLMGPDESWLLFKSVAFSSEELPSDLKTIGKQIAEKCHGLPLTIAVIAGLLKSKRAIADWENVAKDVKPFVTNDPDKQCSRVLGLSYNHLTSGLKTCLLHFGIFPEDSEIPTKKLMRSWMAEGFLKLENDLEREAEKCLQELVDRCLVLVCKTSLDGTKIRSCKVHDLIYDLCVREIQRENIFIMNDIVLKRYYSYSKCRYLSMQKMQPFKEGVAWRYDGLYRALLTPVHRQLGDNDNNDLLKRTRSIFSFHLQDSYYDILKSELIHFKLLKVLELRHIEIDNFPVQILSLIWLRFLSLLCLESLDIPPEICRLWNLQTFIVRGKNVVNAITITFPEEIWGLMQLRHLKLPRIYLPDCPSGSVDKGRHSDFSNLQTISYLSSRCCTKEVIMGIQNVKKLRIRRDVTYSGPLNNLVHLHQLETLSLTYCLRPLLPSSAKAFPATLKKLKLERTFLRWSYLDIIAELPNLEVLKLIFLACRGEEWHPNVRGFARLKLLLIEDNDVKYWKATNDIFPVLEYLVLKECRHLKEIPIEFAEIHTLQLIELNLCLSELGESATRIQKEQEDLGNNPMDVRISRPRKLLGLISSSSFWKKGHKERTSNKSIQSVSIQYGDFDSINLCGSVF	GCF_002878395.1_UCD10Xv1.1_protein	Capsicum annuum cv. UCD-10X-F1	Hot pepper	Capsicum	annuum
XP_047252623.1	CHAIN	chain	1	924	(CC)(NBARC)(LRR)	NLR	CC-NLR	CNL	MAHASVASLMRTIESLLTSNSPMQSLICDHREEFCALCEKVSXLEVFVKNFEKNNVSGEMKDFEVEVKEVASAVEYTIQLRLTDTALGVNKSIIEIIERGENKSIIGIIGSIVFQGISNIWTRRKIRKSLQQLANDIDHVRKESTKIQDKGKQVSKESLVHDFSSSTNDILNVNNNMVGRDDQKERLLEDLTISYSGELKVIPIVGMGGIGKTTLTKEVYNNKSVLRRFDVRAWATISQQHNRKEILLGLLQSTIKMDDTVKTRGEAELADMLQKSLKRKRYLIVLDDIWSCEVWDGVKRCFPTEDNAGSRILLTTRNNEVACYADTENLSLRMNFMDQEESWNLFKSAAFSNETLLSKYENIGKQIAHECHGLPLTIVVVAGLLKSKREIDDWESVAKDVRSFVTNDPNKQCSRLLGLSYDHLTSDLKTCLLHFGIFPKDSDIPVKRLVRSWMADGFLKLENDLEGEAEKCLQELVDRCLVLVCKKSVDGTKIRSCKVHDLIYDLCLREIQRENIFIMNDIVPLYPDFPYLSRQKMQPFKRVTGDKINDYCRYGHYRALLTPVHRQLRDHDNNDLVKRTHSIFSFHISLLSPLLKSQLIYFKFLKVLELRHEIYNFPLEILSLIWLRYLSLLCLENLGIPPEICRLWNLQTFIVQGRGRSILIAFPEEIWGLMQLRHLLLPQFYLPNPPRVSADKGSHVGFSNIQTISYLSPRCCRKKVIKGIQNVKELGICGYETDLSIRDSGLLNNLVHLQQLEKLRIKHCFKLLPASEKAFPATLKKLKLEATTLRWSYLDIIAKLPNLEVLKLMRGACRGDEWHPNVRGFTRLKFLLIADSSLKYWKATNDNFPILESLVLKECSYLKDIPIEFAEIHTLQLIELTRCLSELGESAARIQQEQEELGNNPVDVRISRPLRRDVRRLDID	GCF_002878395.1_UCD10Xv1.1_protein	Capsicum annuum cv. UCD-10X-F1	Hot pepper	Capsicum	annuum
XP_047253397.1	CHAIN	chain	1	898	(CC)(NBARC)(LRR)	NLR	CC-NLR	CNL	MAYASVVSLAQTLEQLNTRIPGLFSEPKIQSLAASLEYFKGFLDGSCKSSYHQEQITVLVGKFRDALNEAETIIEQKICEIHQMGSSTNIEKASEDLVGTLLPAVQKIELIRRELVLSLENCTSHDHDIEPSDDHFERSESMIGSPYRHSFTTNVENDVVGLDDDLEKIIDRLLGSSSEREVVAITGMGGIGKTTLAKKAYDYPRVRSRFDVHAWVTVSREFGMRRLLLSLVRCIPGMTDKFLEKTEDQLAVSLYRKLKDRRYLIVIDDIWSTKVWDDVTRCFPDDDNGSRIILTSRLQDVAAYADPDSPLHEMGTLSLDDSWKLLSIKVFGANDLCPSELEDIGKQIAEKCGGLPLAILVVAGHLSRIARRRESWIIVAKTVSSVVANDPDKCLGVLGMSYSYLPNHLKPCFLSIGAFPEDFEIKAGTLIQVWAAEGFLKVERLKSLEKVAEECLEDLVSRNLIMIRKRRFNGEIRSCGVHDLLRDLSLREAQKEKFLHVTSTRYVSNFLAQRNEGRGFSFLSNISLNDSSELSSHVGRSMFFWGELLISAQPQRQFSLFASFKLIRVLAIFSHLFPSFPAEITQLIHLRYLWIRSNGGLPASMSRLFNLQTLIFQQPELYYMYKTLMLPREIWSMTQLRRLRLLSGNYLSKPKRSGKTDEGAASDVVELSNLEELSHLCFASCTEEVFSYLPNIRKLSILDAASDDASEYLKNLVHLEKLETLKCVCYGQKRLSLSNWCGSLTSIKRLILSGCLLLSEDMASLAALPNLEVLKLRDNEFEGRAWTVSDEDEFSQLKFLVVAEPRLVNWEAGSVNFPNLQKLVFRKCIHLEEIPMDIGEICPLEVIELIGCSSSAQNSAKELQEEQESMGNSCLEVRVYADDDESSSLFDFWRAVLD	GCF_002878395.1_UCD10Xv1.1_protein	Capsicum annuum cv. UCD-10X-F1	Hot pepper	Capsicum	annuum
XP_047254423.1	CHAIN	chain	1	878	(CC)(NBARC)(LRR)	NLR	CC-NLR	CNL	MAHAAVVSLQQKLQEMLEGDNSCYREIRQAVSSWHAFLEDSLSVTSAPEAVDYLEKRLKYLATRLLDSINLYELKRRSGCYPQSWKVFQGEFMTAGSDSINEYLKKVMNARNDIDSLPISDTVESNSEYSPNLQATVLELDDDLMTIKSRLIGPPSKLDVISIVGMGGIGKTTLARQVYDDIYMEHHFYIRAWITVSQMHQHREMLLGILRCFSLVNDNTYLKSTEQLAEQVYRSLKGRRYLIAMDDVWDTSAWDVVKRSFPDDKNGSRVILTSRIANVGIYASSGSPHYMQCLSVEESLKLFNLKAFGRETCPLELEKATKQIVEKCQGLPLAIVVVAGFCSKISKTENCWEDVAHKIGMVVSRGTEECLDLLTLSYNHLPHHLKPCFLYMGAFPKDFEISVSRLIKLWIAAEYVRCKPEKDFEEVADGYLRDLIDRSLIMVKRRTSSGKVKTCEVHDLLHDLILRVAWKERSIYFAKSNVIVSQPVASFEHRIIFYFTNVYDKSSLPRASSFLCFGRDGTPGSCSQVDSFLTFTNFTCLTVLDMCFQPFDHLPPEIWELSQLRYLALASFSVLPSSVRNLRCLQTLIRYSHQASICLPAEIWVIKQLRHLYFRKCFYFPNVQPKQENYLLKLSRSNLALTKLQVRYNLGECSFSSVALTNLQTLSYITFGSITRRVFEGMPNLKKLGIRESEEECLTAEQMSGKLKKLVLLKHLETFKGFFIKPWILKQCDVFPPTIKKLTLRGCQLPWDQMTILCKLPKLEVLKLKDYAFQGSEWEPTDERFQQLKFLLLDGTDLIHWKASSIQFPKLESLVLKNCYCLYEIPDEVAEIPTLQFIELYHCSSSADDSANRIQEGQHSIGNDDLVVRIHKFYNSEP	GCF_002878395.1_UCD10Xv1.1_protein	Capsicum annuum cv. UCD-10X-F1	Hot pepper	Capsicum	annuum
XP_047254424.1	CHAIN	chain	1	867	(CC)(NBARC)(LRR)	NLR	CC-NLR	CNL	MAHAAVVSLQQKLQEMLEGDNSCYREIRQAVSSWHAFLEDSLSVTSAPEAVDYLEKRLKYLATRLLDSINLYELKRRSGCYPQSWKVFQGEFMTAGSDSINEYLKKVMNARNDIDSLPISDTVESNSEYSPNLQATVLELDDDLMTIKSRLIGPPSKLDVISIVGMGGIGKTTLARQVYDDIYMEHHFYIRAWITVSQMHQHREMLLGILRCFSLVNDNTYLKSTEQLAEQVYRSLKGRRYLIAMDDVWDTSAWDVVKRSFPDDKNGSRVILTSRIANVGIYASSGSPHYMQCLSVEESLKLFNLKAFGRETCPLELEKATKQIVEKCQGLPLAIVVVAGFCSKISKTENCWEDVAHKIGMVVSRGTEECLDLLTLSYNHLPHHLKPCFLYMGAFPKDFEISVSRLIKLWIAAEYVRCKPEKDFEEVADGYLRDLIDRSLIMVKRRTSSGKVKTCEVHDLLHDLILRVAWKERSIYFAKSNVIVSQPVASFEHRIIFYFTNVYDKSSLPRASSFLCFGRDGTPGSCSQVDSFLTFTNFTCLTVLDMCFQPFDHLPPEIWELSQLRYLALASFSVLPSSVRNLRCLQTLIRYSHQASICLPAEIWVIKQLRHLYFRKCFYFPNVQPKQENYLLKLSRSNLAECSFSSVALTNLQTLSYITFGSITRRVFEGMPNLKKLGIRESEEECLTAEQMSGKLKKLVLLKHLETFKGFFIKPWILKQCDVFPPTIKKLTLRGCQLPWDQMTILCKLPKLEVLKLKDYAFQGSEWEPTDERFQQLKFLLLDGTDLIHWKASSIQFPKLESLVLKNCYCLYEIPDEVAEIPTLQFIELYHCSSSADDSANRIQEGQHSIGNDDLVVRIHKFYNSEP	GCF_002878395.1_UCD10Xv1.1_protein	Capsicum annuum cv. UCD-10X-F1	Hot pepper	Capsicum	annuum
XP_047255186.1	CHAIN	chain	1	1277	(CC)(NBARC)(LRR)	NLR	CC-NLR	CNL	MDIGLAVGGAFISSALNVLFDRLAPQGELFKMFQKLRMTLLGLQAVLSDTQNKQASNPYVSQWLNELQDAVDCAENLIEEVNYEVLRVKVEDQGRNLGETSNLQVSCHLSLSLSAEFFLNIKDKLEETIETLEDLQKQIGFLDMKSCLDSGKQETRKPSTSVVDEADIFGRKNEIEELIDCVLSEDGNGKNLTVVPIVGMGGVGKTTLAKAVYNDEKVKDHFGLKAWICVSESYDSVRITKELLQEISSFDCMVKNTLNQLQIKLKESLKGKKFLIVLDDVWNDNYEEWDDLRNIFVQGDIGSKIIVTTRKETVSLMMSSRAINVGTLSSEVSWALFKRHSFENRAPEEHPEFQEVGKQIARKCKGLPLSLKALAGILRSKVELNEWKDILRSEIWELPSHSNGILPALMLSYRDLPAHLKRCFAFCAIYPKDYLFCKEQVVQLWIANGLVQQLASGNQYFHELRSRSLFERGRECSEWNSEGFLMHDLVNDLAQIASSNLCIRLEDIQGSHMLEQSRHISYSMGHGDFGMLKPLYKLKQLRTLLPITTLFGYSFKLSKRVLHDILPRLTSLRALSLSHYQIKELPNDLFIXLKHLRFLDLSSTEIKKLPDSICALYTLETLLLSSCRYLEELPLNLEKLINLRYLDISCTASSRLKISLHPSKLKSLHVLVGAKFLLTSCSGLRIGYLGELQNLYGALSILELQNVVDRRETQKANMREKEHVKRLSLEWNTSIADNSQTERDILDELHPHNNIEKLQINGYRGTKFPNWLADQSFLKLVGLSLSNCKDCDSLPALGQLPSLKFLAIRGMHRITEVTEEFYGSSSTKKPFYSLEKLEFAEMPEWKQWHVLGNGEFPTLHEFSIKGCPKFIGKLPENLRSLSALRISKCPELILETPIQLSCLKLFKIVGSPKVGVLFDDVELFTSQLEGMKQIVELSITDCNYLTSLPISSDFTMFLEKLILVGCDSIDEISPELVPRAHTLTVKRCHSLTRLVIPAGIENLYIRDCENLEILSVAWETQMMSLRINNCENLKSLPDHMHELFPSLKEMDLQNCPEIESFPDGGLPLNLELLWINDCKKLVNGRKEWCLQTLPCLRELCIFHDGSDEEILANENWELPSSIRNLYISNLKTLSSQVLKSLTSLDYLYATNLPQVHSLLEGGLPSSLSELELYRHHDLHSLPTEGLQRLTSLRRLAIWDCPNLQSLPESAIPSSLSVLAISYCPNLQSLPVKSMPPSMSTLSIYECPLLKPLLEFDTGDYWPNIAHIPTIEIDWEYQ	GCF_002878395.1_UCD10Xv1.1_protein	Capsicum annuum cv. UCD-10X-F1	Hot pepper	Capsicum	annuum
XP_047255206.1	CHAIN	chain	1	894	(CC)(NBARC)(LRR)	NLR	CC-NLR	CNL	MHKTHSKEMAYAALSSLMHTLQKLLQPKSPLICGTSMQQQHAESVHQSVCALQVFLEDATNEVSDIENLKVLEKKIRDVVYKAEDKVDSSLSNIILADNDDDRDRACRLLNQELQVVEMAFDSLKKEVMVVEFNKHGGKSEELTTTSYSLVKNNTEETTFVGMKDDLDAIVNCLNAQMKELIVISVVGMGGIGKTTLARKVFDDSTIRCRFDKHAWVTISEQYNKRKMLLEVASSVGGIINQETSNDRLMEIVYRGLKGRKFLIVIDDIWSTEAWDQVRRIFPNDYNKSRIILTTRLKNVADYASSPDFPPHDVSFLSLDDSWKLFTGRLFRMDPCPLQLVKIGKHIIQQCQGLPLSIVVIAGLLGKIGLTRDNWKKIEENLNSFFGGFPEDLEIRVSKLIRSWIAEQFIKERSNKRLEVVAEEYVQELMDRNLILAGRRKPNGRIKTCKIHDLLRQLCIREAQIENVVHFPYSDVPTYSDDINDRRRVIIPRLIEDYFCDHPRHRNGNITTRSLIFIGGKSYLVSEINQWPDIISHFKLLKVLDAREIGYDFSPIIPQLVHLRYVNARIGDPSSLAKLRNLQTIIIYSKKNVQLPAEIWTMSEIKHVEILDVDMPDPVDAERYLSIGEQQPLFLHNLQTLVLDSSPFLAEILKRTANLDKLKIRCVNQHNEWYAFLDCLILLQRLETLHIKAIEDNGHLVLSRDICLPNLKELRLAWTYLAWEDMTVLANLPNLEVLKTERAFNGTKWILDDDVVFQKLKYLRFEFENLEIWEASSDNFPMLEQLVLWNIEELEEIPQSFGEIMTLKLVEVEYCNPAVDNSAKNIQEEQENWGNYELQIRITPSVKWLASHKADDDREQDDDEDDDSDKADDDREEDDDEDDDSDEDHEANTP	GCF_002878395.1_UCD10Xv1.1_protein	Capsicum annuum cv. UCD-10X-F1	Hot pepper	Capsicum	annuum
XP_047255313.1	CHAIN	chain	1	897	(CC)(NBARC)(LRR)	NLR	CC-NLR	CNL	MTEVEVSNLVEKLIELGREIELNNEEAKHVFDLMKSFQKWKVNLENASQLDKSTQDWEEKMKDIRSVVYKAQDTIDQILVEANQQQLKHQATTIRAAGFCPCFNDSTNGTTVSRSTNRGTSAYRLSSNESRVIKSIRDSVVELKPTKKIIVPATQVSRSPPKTTHQPEKKNPSSEEDDSFGFEEEASTVINRLIGGPKNIETVPIIGMLGIGKSTLARKVSKDPRIVNEFPNCIWVDVSQTYNTKEILLKILGDLKKELDSTKTEGQLANEIRMSLDNGRCLIILDDVWNQNIVSFFFESIVPRNYNSHRIMITTRDEDVATHRNVHKLNILDKDRSWLLLEKKVIKKGSCPRPDFEEPGRAIAEKCGGLPFSIEVIAEDLAKKKAKWEWDKVIQDNIGESLIKREDLLKSVKKSYDMLSCRAKACFLYCATFPKDHDISAWKLIRLWIAEGFVEHDKNLTPEKQAENYLNDLTKKNLVMIKARTCDGRIKKCRIHNLLYEFCKKEASKEDLFHEFTKAHPDNSAEAIQGSNISRRLSIGSSSLYSILSSFSKEQRMENVRSFLCFGPKPIEMPGQIPKAIQEALPLVKVLDVESIPFNFPVDFHQLLHLRYVSFSGNIKAPPQHYGMFWYLETLIINTSTSHDYTTSPLEVDIWSMLRLRHLHTKVPAKLPSPSDKTSNTCHIQTLSAIAPQCCTKEVLARAVNLGKLGIRGDVVSLLSTNTSRLSELEMLEQLESLKIVSEFQYAGNTILRSVLPKTLRKLTFSGTQLDWSHMSILAKLEFLRVLKLKENAFKGQHWEAETNISFTSLQVLWIQKTDLKIWTALESNFPVLKRLVLISCEELVELPDSLAAIDDLQFIKLKDTPNAVASAKQIVENKRQDIKLTVIPPDPDNLVD	GCF_002878395.1_UCD10Xv1.1_protein	Capsicum annuum cv. UCD-10X-F1	Hot pepper	Capsicum	annuum
XP_047255397.1	CHAIN	chain	1	880	(CC)(NBARC)(LRR)	NLR	CC-NLR	CNL	MADRVVNFFVENLLQLLSDNVELIKGVDDDFKLLLEEVKRLKAFLDDAAKFHSDSNQWEQLVQDIQRMVFKAEDVIDKFLVQAKLHRDKNKVGRFFDVSHLATVRALAAEIKAIHEKVKKLREDNKDAFQPKPVLELPKKGHELTQGPSLEDDEVVGFDEEANKVIKRLFEGPAESLDIVPVVGMPGLGKTTLARKIYNDSKLSYEFFSIIWVYIGQSYKIKDIFLNILKFFTKRIEDHLNDDVDTLANVISVYMSKGGRCFIVLDDVWEAIVIDYVKKVFPENKKGHRIMMTTRDVYLATYANPDPHDLKFLTPQESFELLVKRVFGNGSCPDELVGLGEKIAGSCDGVPLAVVVIAGALRGRPNKSDWQRVQKNVAQHLYKNSQESCLKFVQMSYDRLPQEVQTCFLYCGIFPRGFDIASWKLIRMWIAEGLIKPQQTYTLEEIAELHLNDLVNRNLLILMQKRSDGQIKACRLHDMLHEFCRKEATNKWLFHEICKTPDNVIPSIQDQDTSRRLCSEPSVLYDFLSTRPFAEHVRSFYCFSSKQKQIELSPNDIKLIHKAFPLIRVLDVESLKFLFSKDFNQLFHLRYIAISGDFKSLPPTFGKFWNLQTLILNTSTSEPTIDVKAEIWNMLQLRHLHTNIPAKLPSPTTTTGKASCLQTLSMVSPESCKKDVLAKACNLKKLGIRGQMAVFLETRGGISNLEELKCLEHLKLLNDALYMNKSLHLPPAFFRLVRTVKKLTLANTKFPWSEADRLGQLESLEVLKLKENAFMGDTWRPEVGGFSQLQVLWIERAELETWEASNLCFPILSHLVLVSCDKLNAVPLELADIPNLHEMKLDNTSKAVKSAKEILERKTSKNIKFKFSMFPPETESKATQ	GCF_002878395.1_UCD10Xv1.1_protein	Capsicum annuum cv. UCD-10X-F1	Hot pepper	Capsicum	annuum
XP_047255767.1	CHAIN	chain	1	1245	(CC)(NBARC)(LRR)	NLR	CC-NLR	CNL	MCVGFTKIAEMEIGLAVGGAFLSSALNVLFDRLAPQGELLKMFQKNKHDVRVLKKLRMTLLGLQAVLSDAENKQTSNRHVSQWLIELRDAVDGAENLIEEVNYEALRLKVEGQQQNLAETKVSDLNLCLSDDVFLNKKEKLEDTIETLEDLQKQIGLLGLKEHFASTKQETRRFSTSLVDESGVFGRQNEIEDLIDRLLSKDENGENLTVVPIVGMGGLGKTTLAKAVYNDERVKDHFELKAWFCVSEQYDAIRITKGLLQEIGLVVDDNLNQXQVKLKESLKGKRFLVVLDDVWNDNYNEWDDLRNLFVQGNIGSKIIVTTRKESVALMMGNKQISMSNLSIEVSWSLFKRHEFKNMDPMGHPELEEVGKQIAAKCKGLPLALKTLAGMLRSKSVVEGWKLILRSEIWELPVNSILPALMLSYNDLPPHLKRCFSYCAIFPKDYPFSLEQVIHLWIANGLIPQEDETIQDSGNQYFLELRSRSLFEKVPNPSQGNTQKFLMHDLVNDLAQITSSKLCIRLEESQGSHMLEKSRQLSYSTGYSGDFEKLTPLYKLEQLRTLLPINIQEYTHIYLSKRVLHNILPTLGSLRALSLSHYKIKELPDDLFVKLKLLRFLDLSWTMIRMLPNSICVLYNLGTLLLSSCKDLEELPLQMEKLINLRHLDISNTSRLKMPLHLSKLKSLQVLVGAKFLLGGLRMADLGEAHNLYGSLSILELQNVVDRREALKAKIREKNHVEKLCLEWSESIADNSQTEREILNELHPHTNIKELQINGYRGTQFPNWLADHLCLKLLVQLSLSNCKCCFSLPALGQLPSLKFLSIRRMHRITAVMEEFYGSLSSKKPFNSLEKLEFAEMPEWKQWHVPGNGEFPTLQNLSIKNCPELRLETPIQLSSLKQFKVNGSPKVVLFDDAELFTSQLQEMKQIVRLSITDCNSLASLPISILPSTLKRIKISRCRKLKLERPVGYCDMFLEELKLVDCDSIADTSSPEYELVPRARELNVSSCHSLTRFLIPTATGGLEIWDCENLEILLMAGGTQITSLFIWDCEKLKRLPEHMQELLPSLMRLTLGNCPEIKSFPEGGLPFNLQVLRIFNCKKLVNGRKEWHLQRLHCLRMLVIEHDGSDEEILADENWELPCSVRTLRISNLKTLNSQILKSLTSLESLHIGNLPQIQSLLEEGLPPSLSMLHVWNFPNLQALPVKRLPSSLSTLYIDNCPLLKPLLEFNKGEYWPKIAHISTIYIDGEYL	GCF_002878395.1_UCD10Xv1.1_protein	Capsicum annuum cv. UCD-10X-F1	Hot pepper	Capsicum	annuum
XP_047255819.1	CHAIN	chain	1	1325	(CC)(NBARC)(LRR)	NLR	CC-NLR	CNL	MDIGLAVGGAFLSSALNVLFDRLAPQGELSKMFQKNKHDVRLLKKLKMTLVGLQAVLSDAENKQASNRHVSQWLNELRDAVDGAENLIEQVNYEALRLKVEGQLRNLAETSNQQVSDLNLSLSDDFFVNIKEKLEDTIETLEDLQKQIGLLGLKEHFASTKRETRRQSTSLVDESDVFGRQNEIEELIDRLLSKDASEKSPTVVPIVGMGGVGKTTLAKAAYNDEKVKSYFNLKAWFCVSEPYDAIRITKGLLQEIGSFDLKDDNNLNQLQVKLKESLNGKRFLIVLDDMWNNDYNEWNDLTTPFIQGDMGSKIIVTTRKKDVARMMGSGAVNVGTLSSEASWALFKRHSLENRYPEEHPELEEVGKQISDKCKGLPLALKTLAGFLCSKSEVDEWTDVLRSEIWELPRRPNGILPALMLSYNDLPAHLKQCFAFCAIYPKDYQFCKEQVIFLWIANGLVQQFHSGNQYFNELRSRSLFERVPESSERDGGKFLMHDLVNDLAQIASSKLCVRLEECQGPHMLEQSRHMSYAMGKGGDFEKLKPLSKSEQLRTLLPISIQYLFRPNLSKRVLHNILPRLTSLRALSLSCYEILELPDALFIKLKLLRFLDLSRTQIKKLPHSICALYNLEALLLSSCAYLEELLPQMEKLINLCHLDISDTSRLKMPLHLSKLKSLQVLDGAKFLLGGPCGWRMKDLGGAHYLYGSLSILALQNVVDRREAQKAKMREKNHVEKFSLKWSKSDADNSQTERDILDELRPHTNIKELQICRYRGTQFPNWFADPSFLKLLVQLSLSNCKDCFSLPALGQLPSLKFLSIREMHRITEVMEEFYGSPSSKKPFNSLEKLEFAAMPEWKQWHVLRNGEFPALQDLSIDDCPKLVGKFPANLCSLTKLRISRCPELNLETLIQLSSLKKFVASYSPKAGVLFDEAELFTSLLEGMKQIEELSISNCNSLTSMPTSTLPSTLKTIRIWRCQKLKLEMISKMFLEVLRLDECDSTSSTELVPRARNLYVRSCQNLTSFLIPNGTETLHISDCENLEILSVACRTQMMSLGIHNCKKLKRLPERMQELLPSLNKLELWTCPEIESFPDGGLPFNLQLLTINNCEKLVNGRKEWRLQRLPSLRVLRIYHNGSDEDIVGGENWELPCSIRKLTISNMKTLSNQLLKRLTSFESLYISDLPQVKSLLEEGLPSSLSVLTIGNCRNLQSLPVKGMPSSLSKLSIEDCPNLQSLPVKGMPSSLSELSISHCPNLQSLPESAFPSSLSVLTIEYCRNLQSLPVKGMPSSLSKLSIRYCPLLEPLLEYDKGEYWPEIAHISTINIDGKFL	GCF_002878395.1_UCD10Xv1.1_protein	Capsicum annuum cv. UCD-10X-F1	Hot pepper	Capsicum	annuum
XP_047255820.1	CHAIN	chain	1	1325	(CC)(NBARC)(LRR)	NLR	CC-NLR	CNL	MDIGLAVGGAFLSSALNVLFDRLAPQGELSKMFQKNKHDVRLLKKLKMTLVGLQAVLSDAENKQASNRHVSQWLNELRDAVDGAENLIEQVNYEALRLKVEGQLRNLAETSNQQVSDLNLSLSDDFFVNIKEKLEDTIETLEDLQKQIGLLGLKEHFASTKRETRRQSTSLVDESDVFGRQNEIEELIDRLLSKDASEKSPTVVPIVGMGGVGKTTLAKAAYNDEKVKSYFNLKAWFCVSEPYDAIRITKGLLQEIGSFDLKDDNNLNQLQVKLKESLNGKRFLIVLDDMWNNDYNEWNDLTTPFIQGDMGSKIIVTTRKKDVARMMGSGAVNVGTLSSEASWALFKRHSLENRYPEEHPELEEVGKQISDKCKGLPLALKTLAGFLCSKSEVDEWTDVLRSEIWELPRRPNGILPALMLSYNDLPAHLKQCFAFCAIYPKDYQFCKEQVIFLWIANGLVQQFHSGNQYFNELRSRSLFERVPESSERDGGKFLMHDLVNDLAQIASSKLCVRLEECQGPHMLEQSRHMSYAMGKGGDFEKLKPLSKSEQLRTLLPISIQYLFRPNLSKRVLHNILPRLTSLRALSLSCYEILELPDALFIKLKLLRFLDLSRTQIKKLPHSICALYNLEALLLSSCAYLEELLPQMEKLINLCHLDISDTSRLKMPLHLSKLKSLQVLDGAKFLLGGPCGWRMKDLGGAHYLYGSLSILALQNVVDRREAQKAKMREKNHVEKFSLKWSKSDADNSQTERDILDELRPHTNIKELQICRYRGTQFPNWFADPSFLKLLVQLSLSNCKDCFSLPALGQLPSLKFLSIREMHRITEVMEEFYGSPSSKKPFNSLEKLEFAAMPEWKQWHVLRNGEFPALQDLSIDDCPKLVGKFPANLCSLTKLRISRCPELNLETLIQLSSLKKFVASYSPKAGVLFDEAELFTSLLEGMKQIEELSISNCNSLTSMPTSTLPSTLKTIRIWRCQKLKLEMISKMFLEVLRLDECDSTSSTELVPRARNLYVRSCQNLTSFLIPNGTETLHISDCENLEILSVACRTQMMSLGIHNCKKLKRLPERMQELLPSLNKLELWTCPEIESFPDGGLPFNLQLLTINNCEKLVNGRKEWRLQRLPSLRVLRIYHNGSDEDIVGGENWELPCSIRKLTISNMKTLSNQLLKRLTSFESLYISDLPQVKSLLEEGLPSSLSVLTIGNCRNLQSLPVKGMPSSLSKLSIEDCPNLQSLPVKGMPSSLSELSISHCPNLQSLPESAFPSSLSVLTIEYCRNLQSLPVKGMPSSLSKLSIRYCPLLEPLLEYDKGEYWPEIAHISTINIDGKFL	GCF_002878395.1_UCD10Xv1.1_protein	Capsicum annuum cv. UCD-10X-F1	Hot pepper	Capsicum	annuum
XP_047255821.1	CHAIN	chain	1	1325	(CC)(NBARC)(LRR)	NLR	CC-NLR	CNL	MDIGLAVGGAFLSSALNVLFDRLAPQGELSKMFQKNKHDVRLLKKLKMTLVGLQAVLSDAENKQASNRHVSQWLNELRDAVDGAENLIEQVNYEALRLKVEGQLRNLAETSNQQVSDLNLSLSDDFFVNIKEKLEDTIETLEDLQKQIGLLGLKEHFASTKRETRRQSTSLVDESDVFGRQNEIEELIDRLLSKDASEKSPTVVPIVGMGGVGKTTLAKAAYNDEKVKSYFNLKAWFCVSEPYDAIRITKGLLQEIGSFDLKDDNNLNQLQVKLKESLNGKRFLIVLDDMWNNDYNEWNDLTTPFIQGDMGSKIIVTTRKKDVARMMGSGAVNVGTLSSEASWALFKRHSLENRYPEEHPELEEVGKQISDKCKGLPLALKTLAGFLCSKSEVDEWTDVLRSEIWELPRRPNGILPALMLSYNDLPAHLKQCFAFCAIYPKDYQFCKEQVIFLWIANGLVQQFHSGNQYFNELRSRSLFERVPESSERDGGKFLMHDLVNDLAQIASSKLCVRLEECQGPHMLEQSRHMSYAMGKGGDFEKLKPLSKSEQLRTLLPISIQYLFRPNLSKRVLHNILPRLTSLRALSLSCYEILELPDALFIKLKLLRFLDLSRTQIKKLPHSICALYNLEALLLSSCAYLEELLPQMEKLINLCHLDISDTSRLKMPLHLSKLKSLQVLDGAKFLLGGPCGWRMKDLGGAHYLYGSLSILALQNVVDRREAQKAKMREKNHVEKFSLKWSKSDADNSQTERDILDELRPHTNIKELQICRYRGTQFPNWFADPSFLKLLVQLSLSNCKDCFSLPALGQLPSLKFLSIREMHRITEVMEEFYGSPSSKKPFNSLEKLEFAAMPEWKQWHVLRNGEFPALQDLSIDDCPKLVGKFPANLCSLTKLRISRCPELNLETLIQLSSLKKFVASYSPKAGVLFDEAELFTSLLEGMKQIEELSISNCNSLTSMPTSTLPSTLKTIRIWRCQKLKLEMISKMFLEVLRLDECDSTSSTELVPRARNLYVRSCQNLTSFLIPNGTETLHISDCENLEILSVACRTQMMSLGIHNCKKLKRLPERMQELLPSLNKLELWTCPEIESFPDGGLPFNLQLLTINNCEKLVNGRKEWRLQRLPSLRVLRIYHNGSDEDIVGGENWELPCSIRKLTISNMKTLSNQLLKRLTSFESLYISDLPQVKSLLEEGLPSSLSVLTIGNCRNLQSLPVKGMPSSLSKLSIEDCPNLQSLPVKGMPSSLSELSISHCPNLQSLPESAFPSSLSVLTIEYCRNLQSLPVKGMPSSLSKLSIRYCPLLEPLLEYDKGEYWPEIAHISTINIDGKFL	GCF_002878395.1_UCD10Xv1.1_protein	Capsicum annuum cv. UCD-10X-F1	Hot pepper	Capsicum	annuum
XP_047255822.1	CHAIN	chain	1	1325	(CC)(NBARC)(LRR)	NLR	CC-NLR	CNL	MDIGLAVGGAFLSSALNVLFDRLAPQGELSKMFQKNKHDVRLLKKLKMTLVGLQAVLSDAENKQASNRHVSQWLNELRDAVDGAENLIEQVNYEALRLKVEGQLRNLAETSNQQVSDLNLSLSDDFFVNIKEKLEDTIETLEDLQKQIGLLGLKEHFASTKRETRRQSTSLVDESDVFGRQNEIEELIDRLLSKDASEKSPTVVPIVGMGGVGKTTLAKAAYNDEKVKSYFNLKAWFCVSEPYDAIRITKGLLQEIGSFDLKDDNNLNQLQVKLKESLNGKRFLIVLDDMWNNDYNEWNDLTTPFIQGDMGSKIIVTTRKKDVARMMGSGAVNVGTLSSEASWALFKRHSLENRYPEEHPELEEVGKQISDKCKGLPLALKTLAGFLCSKSEVDEWTDVLRSEIWELPRRPNGILPALMLSYNDLPAHLKQCFAFCAIYPKDYQFCKEQVIFLWIANGLVQQFHSGNQYFNELRSRSLFERVPESSERDGGKFLMHDLVNDLAQIASSKLCVRLEECQGPHMLEQSRHMSYAMGKGGDFEKLKPLSKSEQLRTLLPISIQYLFRPNLSKRVLHNILPRLTSLRALSLSCYEILELPDALFIKLKLLRFLDLSRTQIKKLPHSICALYNLEALLLSSCAYLEELLPQMEKLINLCHLDISDTSRLKMPLHLSKLKSLQVLDGAKFLLGGPCGWRMKDLGGAHYLYGSLSILALQNVVDRREAQKAKMREKNHVEKFSLKWSKSDADNSQTERDILDELRPHTNIKELQICRYRGTQFPNWFADPSFLKLLVQLSLSNCKDCFSLPALGQLPSLKFLSIREMHRITEVMEEFYGSPSSKKPFNSLEKLEFAAMPEWKQWHVLRNGEFPALQDLSIDDCPKLVGKFPANLCSLTKLRISRCPELNLETLIQLSSLKKFVASYSPKAGVLFDEAELFTSLLEGMKQIEELSISNCNSLTSMPTSTLPSTLKTIRIWRCQKLKLEMISKMFLEVLRLDECDSTSSTELVPRARNLYVRSCQNLTSFLIPNGTETLHISDCENLEILSVACRTQMMSLGIHNCKKLKRLPERMQELLPSLNKLELWTCPEIESFPDGGLPFNLQLLTINNCEKLVNGRKEWRLQRLPSLRVLRIYHNGSDEDIVGGENWELPCSIRKLTISNMKTLSNQLLKRLTSFESLYISDLPQVKSLLEEGLPSSLSVLTIGNCRNLQSLPVKGMPSSLSKLSIEDCPNLQSLPVKGMPSSLSELSISHCPNLQSLPESAFPSSLSVLTIEYCRNLQSLPVKGMPSSLSKLSIRYCPLLEPLLEYDKGEYWPEIAHISTINIDGKFL	GCF_002878395.1_UCD10Xv1.1_protein	Capsicum annuum cv. UCD-10X-F1	Hot pepper	Capsicum	annuum
XP_047255823.1	CHAIN	chain	1	1325	(CC)(NBARC)(LRR)	NLR	CC-NLR	CNL	MDIGLAVGGAFLSSALNVLFDRLAPQGELSKMFQKNKHDVRLLKKLKMTLVGLQAVLSDAENKQASNRHVSQWLNELRDAVDGAENLIEQVNYEALRLKVEGQLRNLAETSNQQVSDLNLSLSDDFFVNIKEKLEDTIETLEDLQKQIGLLGLKEHFASTKRETRRQSTSLVDESDVFGRQNEIEELIDRLLSKDASEKSPTVVPIVGMGGVGKTTLAKAAYNDEKVKSYFNLKAWFCVSEPYDAIRITKGLLQEIGSFDLKDDNNLNQLQVKLKESLNGKRFLIVLDDMWNNDYNEWNDLTTPFIQGDMGSKIIVTTRKKDVARMMGSGAVNVGTLSSEASWALFKRHSLENRYPEEHPELEEVGKQISDKCKGLPLALKTLAGFLCSKSEVDEWTDVLRSEIWELPRRPNGILPALMLSYNDLPAHLKQCFAFCAIYPKDYQFCKEQVIFLWIANGLVQQFHSGNQYFNELRSRSLFERVPESSERDGGKFLMHDLVNDLAQIASSKLCVRLEECQGPHMLEQSRHMSYAMGKGGDFEKLKPLSKSEQLRTLLPISIQYLFRPNLSKRVLHNILPRLTSLRALSLSCYEILELPDALFIKLKLLRFLDLSRTQIKKLPHSICALYNLEALLLSSCAYLEELLPQMEKLINLCHLDISDTSRLKMPLHLSKLKSLQVLDGAKFLLGGPCGWRMKDLGGAHYLYGSLSILALQNVVDRREAQKAKMREKNHVEKFSLKWSKSDADNSQTERDILDELRPHTNIKELQICRYRGTQFPNWFADPSFLKLLVQLSLSNCKDCFSLPALGQLPSLKFLSIREMHRITEVMEEFYGSPSSKKPFNSLEKLEFAAMPEWKQWHVLRNGEFPALQDLSIDDCPKLVGKFPANLCSLTKLRISRCPELNLETLIQLSSLKKFVASYSPKAGVLFDEAELFTSLLEGMKQIEELSISNCNSLTSMPTSTLPSTLKTIRIWRCQKLKLEMISKMFLEVLRLDECDSTSSTELVPRARNLYVRSCQNLTSFLIPNGTETLHISDCENLEILSVACRTQMMSLGIHNCKKLKRLPERMQELLPSLNKLELWTCPEIESFPDGGLPFNLQLLTINNCEKLVNGRKEWRLQRLPSLRVLRIYHNGSDEDIVGGENWELPCSIRKLTISNMKTLSNQLLKRLTSFESLYISDLPQVKSLLEEGLPSSLSVLTIGNCRNLQSLPVKGMPSSLSKLSIEDCPNLQSLPVKGMPSSLSELSISHCPNLQSLPESAFPSSLSVLTIEYCRNLQSLPVKGMPSSLSKLSIRYCPLLEPLLEYDKGEYWPEIAHISTINIDGKFL	GCF_002878395.1_UCD10Xv1.1_protein	Capsicum annuum cv. UCD-10X-F1	Hot pepper	Capsicum	annuum
XP_047255824.1	CHAIN	chain	1	1317	(CC)(NBARC)(LRR)	NLR	CC-NLR	CNL	MDIGLAVGGAFLSSALNVLFDRLSPHGDLLKMFQKNKHDVRLLKKLKMTLVGLQAVLSDAENKQASNQHVSQWLNELRDAVDGAENLMEQVNYEALRLKVEGQHRNLAETSNQQVSYANLSLSDDYFVNIKEKLENTIETLEDLQKQIGLLGLKEHFVSGTRETRRPSTSLVESDVFGRKNEIEKLIDRLTSKDASEKNLTVVPIVGMGGMGKTTLAKAVYNDEKVKHHFGLKAWICVSEKYDAFKISKGLLQEVGSFDLKDDNNLNQLQVKLKERLNGKRFLIVLDDVWNDNYNEWDDLRNIFVQGDIGSKIIVTTRKESVALMMRTEQISMDTLSIDDSWSLFKRHAFENMNPTEHPELEEVGKQIAAKCKGLPLALKTLAGMLRSKSEVEGWKRILGSEIWELPENDILPALLLSYNELPAHLKPCFSYCAIFPKDYPFRKEQVIHLWLANGLVSKETIKDLGNEYFLELRSRSLFERVANPSQGNTEEFLMHDLVNDLAQIASSKLCVRWEECQESHMLDQSRHLSYSMGEGGDFKKLTPPNKLKQLRTLLPINIQGLYEIKLSKRVLHNILPRLTSLRALSLSRYEIVELPDALFIKLKLLRFLDLSRTKIKKLPDSICALYNLQTLLLSVCTYLEELPPQMEKLINLCHVDISDTNLFKKPLHLSKLKSLQVLVGAKFLLGDRGGSRMEDLGEAHNLYGSLSILELQNVVDRREAQKGNMREKNHVDKLSLEWSESTADNSQTERDILDELRPHTNIKKLQIYRYRGTQFPNWVADHSFLKLVKLFIGNCKDCYSLPALGQLPCLKFLSIREMHRMTELTEEFYGSPSSKKPFNSLEKLEFALMPEWIQWHILGNGEFPTLQNLSIEDCPKLMGKLPENLCSLTKLIISRCPELNLETPIQLSSLKRFVVSGSPKAGVLFDESELFTSQLEGMKQIVLIEISDCDSLTFLPISILLNTLKTIRIYRCRKLKLEAPDSSTMISNMCLYRLTLERCDSIYYMSSTELVPRAGYLCVKSCQNLTRFLIPDGTESLDIMFCENLEILSVACGTQMTSLRISDCKKLKRLPERMQELLPSLQELKLWNCPEIEFFPDGVLPFNLQLLQIINCEKLVNCLKEWRLQRLPCLRELYIEHDGSDEEIVSGDNWELPCSIRRLTICNLKTLSSQLLKSLTSLEYLCTEELPQVQSLLEQGLPSSLSELRLYDHAELHLLPIEGLQHLTSLQRLVISNCHQLQCLAELALPSSLSELTIEYCPNLQSIPVKGMSSSLSKLSISFCPLLKPLLEFNKGEYWPEIAHIPEIYIGGTVFDSECL	GCF_002878395.1_UCD10Xv1.1_protein	Capsicum annuum cv. UCD-10X-F1	Hot pepper	Capsicum	annuum
XP_047255825.1	CHAIN	chain	1	1317	(CC)(NBARC)(LRR)	NLR	CC-NLR	CNL	MDIGLAVGGAFLSSALNVLFDRLSPHGDLLKMFQKNKHDVRLLKKLKMTLVGLQAVLSDAENKQASNQHVSQWLNELRDAVDGAENLMEQVNYEALRLKVEGQHRNLAETSNQQVSYANLSLSDDYFVNIKEKLENTIETLEDLQKQIGLLGLKEHFVSGTRETRRPSTSLVESDVFGRKNEIEKLIDRLTSKDASEKNLTVVPIVGMGGMGKTTLAKAVYNDEKVKHHFGLKAWICVSEKYDAFKISKGLLQEVGSFDLKDDNNLNQLQVKLKERLNGKRFLIVLDDVWNDNYNEWDDLRNIFVQGDIGSKIIVTTRKESVALMMRTEQISMDTLSIDDSWSLFKRHAFENMNPTEHPELEEVGKQIAAKCKGLPLALKTLAGMLRSKSEVEGWKRILGSEIWELPENDILPALLLSYNELPAHLKPCFSYCAIFPKDYPFRKEQVIHLWLANGLVSKETIKDLGNEYFLELRSRSLFERVANPSQGNTEEFLMHDLVNDLAQIASSKLCVRWEECQESHMLDQSRHLSYSMGEGGDFKKLTPPNKLKQLRTLLPINIQGLYEIKLSKRVLHNILPRLTSLRALSLSRYEIVELPDALFIKLKLLRFLDLSRTKIKKLPDSICALYNLQTLLLSVCTYLEELPPQMEKLINLCHVDISDTNLFKKPLHLSKLKSLQVLVGAKFLLGDRGGSRMEDLGEAHNLYGSLSILELQNVVDRREAQKGNMREKNHVDKLSLEWSESTADNSQTERDILDELRPHTNIKKLQIYRYRGTQFPNWVADHSFLKLVKLFIGNCKDCYSLPALGQLPCLKFLSIREMHRMTELTEEFYGSPSSKKPFNSLEKLEFALMPEWIQWHILGNGEFPTLQNLSIEDCPKLMGKLPENLCSLTKLIISRCPELNLETPIQLSSLKRFVVSGSPKAGVLFDESELFTSQLEGMKQIVLIEISDCDSLTFLPISILLNTLKTIRIYRCRKLKLEAPDSSTMISNMCLYRLTLERCDSIYYMSSTELVPRAGYLCVKSCQNLTRFLIPDGTESLDIMFCENLEILSVACGTQMTSLRISDCKKLKRLPERMQELLPSLQELKLWNCPEIEFFPDGVLPFNLQLLQIINCEKLVNCLKEWRLQRLPCLRELYIEHDGSDEEIVSGDNWELPCSIRRLTICNLKTLSSQLLKSLTSLEYLCTEELPQVQSLLEQGLPSSLSELRLYDHAELHLLPIEGLQHLTSLQRLVISNCHQLQCLAELALPSSLSELTIEYCPNLQSIPVKGMSSSLSKLSISFCPLLKPLLEFNKGEYWPEIAHIPEIYIGGTVFDSECL	GCF_002878395.1_UCD10Xv1.1_protein	Capsicum annuum cv. UCD-10X-F1	Hot pepper	Capsicum	annuum
XP_047255826.1	CHAIN	chain	1	1314	(CC)(NBARC)(LRR)	NLR	CC-NLR	CNL	MEIGLAVGGAVGGAFLNVLFDRLARRVELLKMFHDDGLLEKLGNILLGLQIVLSDAENKQASDQLVRQWLNRLQSAVDSAENLMEQVNYEALKLKXEGQHQNLGETCNQQVFRFFSECCGRRLSDDFFLNIKEKLENTIKSLEELEXQIGRLGLQKYFDLGKKLETRTPSTSVVESDVFGRKNEIERLIDHLMSKEASEKNMTVVPIVGMGGMGKTTLAKAAYNDEKVKNHFNLKAWFCVSEPYDAFRITKGLLQDMGSFDLNDDNNLNQLQVKLKEKLNGKRFLIVLDDVWNDNYNEWDDLRNIFVHGDIGSKIIVTTRKESVTLMMSSGAINVGTLSDEASWALFKRHSLENKDPMEHPELEEVGKKIAAKCKGLPLALKMLAGLLRSESEVEGWRRILRSEIWDLSNNDILPALMLSYNELPPHLKPCFSYCAIFPRDYPFRKEQVIHLWIANGLVVPREDERIQDLGNQLFLELRSRSLFERVPNPSEGNTEEFLMHDLVNDLAQIASSKLSVRLEECQGSHMLEKSQHMSYSMGRGGXFEKLKPLIKSEQLRTLLPIEIQDLYGPRLSKRVLHNILPSLRSLRELSLSHYRIKELPDALFIKLKLLRFLDLSWTEIIKLPYSICTLCNLETLLLSYCTYLEELPLQMENLINLRHLDIRNTSHLKMPLHLSKLKSLEELVGANFLLGGRGGWRMEDLGEAHYLYGSLSILELQNVVDRREALKANTREKNHVEKLSLKWSENDADNSQTERDILDELLPHRXIKELKISGYRGTQFPNWLADCSFLKLVKLSLSNCKDCFSLPALGQLPCLKFLXTEEFYGSPSSRKPFNSLEELEFAAMPEWKQWHVLGNGEFPALQGLSIEDCPKLMGKLPENLCSLTELIISSCPELNLEMPIQLSSLKKFEVDGSPKAGVLFDEAELFTSQVKGMKQIEELCISDCNSLTSLPTSTLPSTLKTIRICHCRKLKLETSVGDMNSNMFLEELTLDGCDSISSAELVPRARTLYVKSCQNLTRFLIPNGTERLDIWDCENLEILLVACGTQMTSLNIHNCAKLKRLPEHMQELLPSLKELKLYSCPEIESFPDGGLPFNLQLLGISNCKKLPSLRELYIYHNGSDEEIVGGENWELPSSIRRLTISNLKTLSSQLLKSLTSLESLDIRNLPQIQSLLEQGLPSSLSELYLYDHDELHSLPTEGLRHLTSLQSLLISNCPQLQSLPKSAFPSSLSKLSINNCPNLQSLPKSAFXCSLSELTITHCPNLQSLPEKGMPSSLSTLSIYNRPLLRPLLEFDKGEYWPEIAHISTIEIDFRYL	GCF_002878395.1_UCD10Xv1.1_protein	Capsicum annuum cv. UCD-10X-F1	Hot pepper	Capsicum	annuum
XP_047255831.1	CHAIN	chain	1	1339	(CC)(NBARC)(LRR)	NLR	CC-NLR	CNL	MEIGLSASSAVGGAFLNVFFDRLAPRVELLKMFQKHKHDDGLLEKLEDFLLGLQIVLSDAENKQASNPFVRKWLDKLQIAVDGTENLLEEVNYVDLRLKVEGQHQNLAETSNRQVSDLNLSLSDDFFLNIEEKLKDTIKKLEVLEKQIGRLGLQKHFDLGRKIETRTPSTSVVESDVFGRQNDIEKLIDRLTSTEASEKNLTVLSIIGMGGXGKTTLAQVVYNDKKVTDHFYLKGWFCVSEAYDAFRITKGLLQEIDSFDLKDDNNLNRLQVKLKEKLNGKRFLIVLDDVWNDNXREWNDLRNIFVQGDIGSKIIVTTRKESVALMMRTEQISMDTLSIDDSWSLFKRHAFENMDPMEHPELEEVGKQIVSKCKGLPLALKTLAGMLRSESEVEGWRRILRSEIWDPSNNDILPALMLSYNELPPHLKPCFSYCAIFPKDYPFRKEQVIHLWIANGLVVPWGNERIQELGNQFFLELRSRSLFERVPNPSQGKTEEFLMHDLVNDLAQVASSKLCVRLEECQGSHMLEQSRHMSYSMGRDGDFEKLKLLSKSEQLRTLLPIKIQRLLLRPKLSKRVLHNILPKLTSLRALSLSHYWIKELPNDLFIKLKLLRFLDLSQTSIKKLPDSICALYNLEKLLLSSCTYLEVLPAQMERLINLRHLDISNTSHLKMPLHLSKLKSLQVLVGAKFLLGGCGGSRMEDLSEAHYLYGSLSILELQNVVDRREDQKAKMREKNHVEKLSLAWSGSTADNSQTERGILDELHPHTKIKKLQISGYRGTQFPNWLADPSFLKLLVQLSLCNCRDCFSLPALGQLSSLKFLSIKEMHRITEVTEGFYGSVSSKKPFNSLEKLEFAKMPEWKQWHVLGNGEFPALQDLSIEVCPKLMGKLPENLCSLAKLRISLCPELNLETPIQLSNLKKFEVDGSPKSGVLFDEDELFTSQLEGMKQIEKLDISNCNYLTSLPISTLPSTLKTISVSCCRKLKLEASDSSKMNSNMFLEELRLHGYASISSPELVSTARILCIDSCQNLTRFLNSNGTERLYIGFCENLEILLSVACGTQMTSLFINECKKLKQLPERMQQLLPSLKELRVFHCPEIESFPDGGLPFNLQLLWIDDCKKLVNGRKEWRLQRLPSLRELYIIHNGSDEEIVGGENWKLPCSIRRLTIDNLTTFSSQVLKSLTSLEYLHTCNLPQIQSLLEEGLPSSLSELYLSDHHELHSLPTVGLWHLTSLLSLEIRNCHQLQSLSESVFPSSLSKLTIENYPNLQSLPKSVLPSSLSDLNIYNCPNLQSLPAKGMPSSLSKLSIRYCPLLEPLLEFDKGEYWPEIADISTIEIDFEYL	GCF_002878395.1_UCD10Xv1.1_protein	Capsicum annuum cv. UCD-10X-F1	Hot pepper	Capsicum	annuum
XP_047255893.1	CHAIN	chain	1	878	(CC)(NBARC)(LRR)	NLR	CC-NLR	CNL	MAYTEVTSLMQTLQSLIQLHPCPIKPKGRKKIECLLQKVSLLQGFFDGNGKDNVAIKYLEGIIRDVSCKAEDLVEEIMFEYSSSSSLKKVGFKFLGNNRKINLIEAAISRVYDDISATKVGSTPGSSCYRGSHDDIEQPLSSKKDVVVGLDDDFLSIADKLTGYPSKLDVVVIIGMGGIGKTTLAKRIYHDKLIEYHFYVRGWITISQRYKLRNLLLDLLDCTSQVPAFRLDEMENEELAEQLYKSLKGRRYLIVMDDVWNAEAWNDVRRCFPNDNNGSRVMVTSRILKVARFISPLNAPHVMRFLTVDESWKLLQEKLCGLDSRLCCDDEMGWIGKQIAEKCKGLPLAIVMVAGILSKVSATASRWRYVAKSIHSSFVKQEYSRQCLDILALSYKHLPHHLKACFLYMGAFPEDVEIPVWRLIRLWTAEGFIKLESPKTLEWIAREYLQDLIDRSLILVGKRSFGRIKTCSIHDVLRNFCLEEAQREKLLHVVRRFEPHLPPGVHRRLHFHSDIFAYSSYTYSNPYLRSFLSSKACSVLEDSYFVCMGFKLLRVLDVVNYSFYSFPIQVVKLVNLRYLALTVNSELPRSISKLKNLQTLIIYWATKETRTLPLEILKMPILRHIHVKGDVLLFELLIGDQSKKSFQVSKNLQTLCTITISTITLSHGLVAALPNLKTLASNLVTCRNHDPFDADWLGSCLNNLVQMHSLETLKLLFNLSMKNPRPRNSIQLWNAFPPNLKKLTLSRSLLLWEDAKVLAKLPNLEVLKLRDFSFQGPEWETDEEGFHQLKYLLVESRDLVLWKQASTGGYPFPALQHLVLRFCYKLKEIPCEIGDIPTLQVIELHSCSPYASKLARMIQEEQIELGNSCLEVFIHPAR	GCF_002878395.1_UCD10Xv1.1_protein	Capsicum annuum cv. UCD-10X-F1	Hot pepper	Capsicum	annuum
XP_047255951.1	CHAIN	chain	1	1317	(CC)(NBARC)(LRR)	NLR	CC-NLR	CNL	MAEIALAVGSAVGGAFMNVLFERLASRVELLKMFQKNKHYDDRLSEKLGNVLLGLQIVLSDAENKQASNQHVREWLNKLQSAMDSAENLMEEVHYEALKLEVEGQHQNLAETCNQQVFRFFSECCGRHLRDDFFLNIKGKLEGTIKTLEDLQKQIGDLGLKEYFGSGTRETRTPSTSVVEPDVFGRQNEIEQLIDRLTSTEASEKNLTVLPIVGMGGLGKTTLAQAAYNDEKVQSHFKLKAWICVSQTYDAFKISKGLLQAFNSSDLKDDNNLDQLQVKLKESLKGNRFLIVLDDMWNENYSQWKDYXFVQGGIGSKIIVTTSNVRVALMMRAEQISMDTLSIDDSWSLFERHAFENMDPKEHPELGKVAKQIAAKCKGLPLALKTLAGMLRSESKVEGWRRILTSEIWDLQDEDKGILPVLMLSYNELPPHLKPCFSYCAIFPKDYPFRKEQVVHLWIANGFVVPQGEERIQDLGDQYFNQLRSRSLFEKVRNPSQGNTEEFLMHDLVNDLARIASSKLCVRLEECQGSHMLEQSRHLSYSMGRGGEFEKLTPVNKLEQLRTLLPVNIQHHWRIGLSKRVLHNILPRLTSLRALLLSDYTIKQLPDALFIKFKLLRFLDLSRTEIKKLPDSICALYNLETLLLSSCTYLEELPLQIEKLINLRHLDIRNTSCLKVPLHLRMLKTLQVLVGAKYLLSGPCGWRMEDLGEAHYFYGSLSILGLQNVVDRREAQKAKMRDNNSVEKLSLEWSESDADNSQTERDILDELRPHTDIKELQISGYSGTQFPNWLADDSFLKLLVQLSLINCKDCFFLPALGQLPYLKFLSIREMHSITEIMEDFYGSPSSEKPFNSLKKLVFAKMLEWKQWHVLGNGEFPALQDLSIIDCPKLLGKLPENLCSLTNLRISRCPELNLETPIQLSSLKRFEVDGAPKAGVVFDEAELFTSQLEGMKQIEELNISGCNSLTSFPISTLPSTLKTIWIGRCRKLKLEMPVGEIISNMFLEECDYISSPELVPRARNLDVTGCQNLTRFLIPNGTERLDIWGCENLEIVSVACGTQMTSLDIYMCEKLKRLPERMQELLPSLKLLLLQHCPEIESFPEGGLPFNLQLLHIDNCKKLVNGRKEWCLKRGELYIFHNGSDEEIVGGXNGELPCSILSLSIGNLKTLSSQLVKSLTSLESLYIWKLPQIQSLLEQGLPSSLSELHLYNHDELHSLPTEGLRNLTSLQSLNISSCRQLQSLPKSALPSSLSVLTIAHCPNLRSLPVKGMPSSLSSLSICSCPLLEPLLEFDRGGTGQKLLIFMKYISVSQHMTVNAFDD	GCF_002878395.1_UCD10Xv1.1_protein	Capsicum annuum cv. UCD-10X-F1	Hot pepper	Capsicum	annuum
XP_047255952.1	CHAIN	chain	1	1328	(CC)(NBARC)(LRR)	NLR	CC-NLR	CNL	MEIGLAVGGAFLSSALNVLFDRLAPHGDLLNMFQKNKNDVRLLKKLKMTLVGLQVVLSDAENKQASNQHVSQWFNELRGAVDGAENLMELVNYEALRLKVEGRHQNLAETSNQQVSDLKLNLSDDYFLDIKEKLEETIETLEDLQKQIGDLGLQKHLDLGKKLETRTPSTSLVDESKILGRMIEKERLIDRLLSSDSNGENLTVVPIVGMGGVGKTTLAKIVYNDKKVKDHFDLKAWFCVSEAYDSFRITKGLLQEIGSFDLKDDNNLNQLQVKLKESLKGKRFLVVLDDLWNDDSDEWDDLKNLFVQGAMGSKILVTTRKEDVALMMGNGAINVETLSDEVSWDLFKQHSLKNRDPEEHPELEEVGKQIADKCKGLPLALKALAGILCRKSEVYEWKNVLRSEIWELPRRKNGILPELMLSYNDLPAHLKRCFAFCAIYPKDYQFCKEQVIHLWIANGLVQQLHSGNQYFNELRSRSLFERVPESSERYGGKFLMHDLVNDLAQIASSKLCVRLEECQGSHILEQSRHTSYSMGRDGDFEKLKPLSKSEQLRTLLPISIQFLYRPKLSKRVLHNILPRLTYLRALSLSCYAIVELPKDLFIKFKLLRFLDLSRTEITKLPDSICALYNLETLLLSSCDDLEELPLQMEKLINLRHLDISNTSRLKMPLHLSKLKSLQVLVGAKFLLGGPCGWRMEDLGEAHYMYGSLSILELQNVVDRREAQKAKMRDKKKNHVEKLSLEWSGSDADNSQTERDILDELRPHTKIKEVEISGYRGTRFPNWLADDSFLKLLVQLSLSNCKDCFSLPALGQLPCLKFLSIRKMHRITEVTEEFYGSPSSEKPFNSLEKLEFAEMPEWKQWHVLGNGEFPALRDLSIEDCPKLVGNFLKNLCSLTKLRISICPELNLETPIQLSSLKWFEVSGSSKAGFIFDEAELFTLNILNCNSLTSLPTSTLPSTLKTIWICRCRKLKLEAPDSSRMISDMFLEELRLEECDSISSPELVPRARTLTVKRCQNLTRFLIPNGTERLDIWGCENLEIFSVVCGTQMTFLNIHSCAKLKRLPECMQELLPSLKELHLGNCPEIESFPDGGLPFNLQLLVINYCEKLVNGRKEWRLHRLHSLRELFINHDGSDEEIVGGENWELPCSIQRLVIVNLKTLSSQLLKSLTSLESLDIRKLPQIQSLLEQGLPSSFSKLYLYSHDELHSLQGLQHLNSVQSLLIWNCPNLQSLAESALPSSLSKLTIRDCPNLQSLPKSAFPSFLSELTIENCPNLQSLPVKGMPSSLSILSIYKCPFLEPLLEFDKGEYWPEIAHIPKIYIGRTMFDCECL	GCF_002878395.1_UCD10Xv1.1_protein	Capsicum annuum cv. UCD-10X-F1	Hot pepper	Capsicum	annuum
XP_047255953.1	CHAIN	chain	1	1073	(CC)(NBARC)(LRR)	NLR	CC-NLR	CNL	MEIGLAVGGAFLSSALNVLFDRLAPHGDLLNMFQKNKHDVRLLKKLKMTLVGLQAVLSDAESKQASNPHVSQWLNELRDAVEGAENLMEEVNYEALRLKVEGQLRNLAETNNQQVSYLNLSLSDDYFLNIKEKLEDTIETLELLEKQIGRLGLQKYSGKKIETRTPATSVVESDVFGRQNEIERLIDRLTSKEESEKNLTVVPIVGXGGVGKTTLAKAAYDHKKVTDHFGLKAWFCVSEAYDAFGITKGLLQELRSFDKDDNNPNQLQVKLKERLKGERFLIVLDDVRNDNYKKWDDLRNIFVQGDIGSKIIVTTRKESVALMMGSWAINVGILSSEASWALFKRHSLENRDPPKEHPELEEVGKQIADKCKGLPLALKALAGSLCCKSEMDEWTDVLRSEIWDSNDILPALMLSYNDLPAHLKQCFAFCAIYPKDYQFCKEQVTHLWIANGLVQKLHSGNQYLNELRSRSLFERVPESSERDGGKFLMHDLVNDLAHIASSKLCVRLEECQGSHMLEQSRHLSYSMGRGGEFKKLNPLSKSEQLRTLLPISIQHYGGIPLSKRVLHNIFPRLTSLRALSLSRYGIVELPDALFIKLKLLRFLDLSRTKIKKLPDSICVLYNLETLFLSDCNYLEELPLQMEEIINLRRLDISNTSRLKMPLHLCKLKSLRVLVGAKFLLGGPCDWRMEDLSEAHYLYGSLSILELQNVVDRREAQKANMREKNHVEKLSLDWSESDADNSQTERDILDELRPHTNIKELQIYRYRGTQFPNWLADCSFLKLVKLSLSNCKDCFSLPALGQLPCLKFLSIREMHRITEVTQEFYGSPSSEKPFNSLEKLEFAKMPEWKQWHVLGKGECPALQKLSIDDCPMLMGKLPENLCSLIELRISRCPELNVEMPIQLSSVKRFEVDGSPKAGVVFDEAELFTSQLEGMKQIVKLDISDCNSLTSLPISTLPNTLKTLRMWHCWKLKLEAPDSSTMISNMFLEELSLIECDSISSPELVPRARKLLIEDFQNLTRFLIPSGTETLNIGFCENLEILSVACGTQMTSLNILYCKKLKRLPERMRYLEAKG	GCF_002878395.1_UCD10Xv1.1_protein	Capsicum annuum cv. UCD-10X-F1	Hot pepper	Capsicum	annuum
XP_047255968.1	CHAIN	chain	1	883	(CC)(NBARC)(LRR)	NLR	CC-NLR	CNL	MEIGLAVGGAFLSSALNVLFDRLAPQGDLLKMFQKNKHDVRLLKKLKMTLVGLQAVLSDAENKQASNQHVSQWLNELRDAVHGAENLMEQVNYEALRLKVEGRHQNLAETSNQQVSVLSLSLSDDFFLNIEEKLEDTIRKLEMLEKQIGCLGLQKYFDSGKKLEIRTPSTSVVDESEIFGREIEIDRLIDCLLSNDANGKNLTVVPIVGMGGLGKTTLAKAAYNDKMVTDHFELKAWTCVSEPYDALRISKELLQEIDSFDLKDDNNLNRVQVRLKEKLNGKRFLIVLDDMWNDNYEKWDGLRNLFVQGATGSKIIVTTRKKDVARMMGSGAVNVGTLSSEASWALFKRHSLENRDPVKGHPELEEVGKQIADKCKGLPLALKALAGSLRCKSEVVEWKDILRSEIWEQTLNDVLPAVMLSYNDLPVHLKQCFAFCAIYPKDYQFCKEKVIHLWIANGLVQQLHSGNQYFNELRSRSLFERVPESSERDGGKFLMHDLVNDLAQNASSNSCVRLEECQGSHTLEQSRHMSYSMGEDDDFEKLKPLSKSEQLRTLLPINIQELYRHKLSKRVLHNILPSRRSLRALSLSDYAIVELPNDLFIKLKLLRFLDLSRTDIKKFPDSICALYNLEILLLSSCTYLEELPLQMEKLINLRHLDISNTSRLNMPLHLSKLKILKVLMGAKFLLGGWRVEDLGGAHNLNGCLSILALENVVDRREARKANMRGKNLVEKLSLDWSKSDADNSQTERDILDELRPHTNIKELQISRYRGTLFPNWLADHSFLKLMKLSLSNCNDCISLPALGQLPSLKFLSIRAMHRITEITEEFYGIVSSRKPFISLEVLDFAEMPEWKQWHVLGNEEFPALQDLSIVHCPKLFGNFPENL	GCF_002878395.1_UCD10Xv1.1_protein	Capsicum annuum cv. UCD-10X-F1	Hot pepper	Capsicum	annuum
XP_047255972.1	CHAIN	chain	1	1300	(CC)(NBARC)(LRR)	NLR	CC-NLR	CNL	MEIGLAVGGAFLSSALNVLFDRLAPHGDLLNMFQKNKHDVRLLKKLKMTLVGLQAVLSDAENKQASNQHVSQWLNELRDAVDGAENLMEQVNYEALRLKVEGQLRDFEEASNQQVSDLSLSLSDDFFVNVKEKLEDTIETLEDLQKQIGLLGLKEHFASTKRETRRHSTSLVDESDVFGRQNEKKELIDRLLSEDASEKNLTVVPIVGMGGVGKTTLAKAVYNDEMVQSHFNLTAWFCVSEPYDAFRITKGLLQEIGSLQVDDNLNQLQVKLKESLKGKRFLIVLDDIWNENYNEWNDLWNVFVQGGIGSKIIVTTRKESVALMMGSEQISMDTLSIDDSWSLFKRHAFENMNPMGHPEIEEVGKQIAAKCKGLPLALKTLAGMLRSKSEVEGWRRILKSEIWELPNNDILPALMLSYNELPPHLKPCFSYCAIFPKDYPFRKEQVIHLWIANGLVPQETINDLGNEYFLELISRSLFERFPNPSQGNTEDFLMHDLVNDLAQVASSKLCVRLEECQGSHMLEQSLHMSYSVAEGGDFEKLKPLSKSEQLRTLLPIKIQYLYRPRLSKRVLHNILPRLISLRALSLSYYEIVELPDALFIKLKLLRFLDLSRTEIKKLPDSICALYNLETLLLSYCTDLEELPLQMEKLINLRHLDIRNTSHLKMPLHLSKLKSLQVLVGAEFLLGGPCCWRMEDLGEAHYLYGSLSILELQNVVDRREAQKANMRGKNHVEKLSLEWSESDADNSQTERDILDELCPHTNIKELQISGYRGTQFPNWLADDSFLKLLVQLSLSNCKDCFSLPALGQLPCLKFLSIRGMHRITEVTEEFYGSPSSEKPFNSLEELEFAEMPEWKQWHVLGIGEFPALQDLSIKDCPKLLGKLPENLCSLTKLRISTCPELNLETPIQLSSLKRFEVDGSPKAGVLFDEAELFTSQLEGMKKILLLEISYCNSLTSLPIGILPEILTISISRCRKFKLEAPDSSKMNSNIFLEELFLGECDSISSLELVPRTRYLRVSDCRNLTRFLIPNETEILDISSVACGTLMTSLHIFECKKLKRLPERMQELLPSLKELRLFLCPEIESFPDGGLPFNLQLLEINNCDKLVSGRKEWSLQRLAYLRELVIYHNGSDEEIGGGEIWELPCSIQRLTIGDLKTLSSQLLKSLTALESLEIRNLPQIQSLLEEGLPSSLSELYLYDQHELHSLPTEGLRHLTSLQNLEISNCHQLQSLPESELPSSLSKLTIYICPNLQSLPVKWIASSLSKLSIGHCPLLKPLLEFDKGEYWPEIAHISTIYSDGECL	GCF_002878395.1_UCD10Xv1.1_protein	Capsicum annuum cv. UCD-10X-F1	Hot pepper	Capsicum	annuum
XP_047255973.1	CHAIN	chain	1	1300	(CC)(NBARC)(LRR)	NLR	CC-NLR	CNL	MEIGLAVGGAFLSSALNVLFDRLAPHGDLLNMFQKNKHDVRLLKKLKMTLVGLQAVLSDAENKQASNQHVSQWLNELRDAVDGAENLMEQVNYEALRLKVEGQLRDFEEASNQQVSDLSLSLSDDFFVNVKEKLEDTIETLEDLQKQIGLLGLKEHFASTKRETRRHSTSLVDESDVFGRQNEKKELIDRLLSEDASEKNLTVVPIVGMGGVGKTTLAKAVYNDEMVQSHFNLTAWFCVSEPYDAFRITKGLLQEIGSLQVDDNLNQLQVKLKESLKGKRFLIVLDDIWNENYNEWNDLWNVFVQGGIGSKIIVTTRKESVALMMGSEQISMDTLSIDDSWSLFKRHAFENMNPMGHPEIEEVGKQIAAKCKGLPLALKTLAGMLRSKSEVEGWRRILKSEIWELPNNDILPALMLSYNELPPHLKPCFSYCAIFPKDYPFRKEQVIHLWIANGLVPQETINDLGNEYFLELISRSLFERFPNPSQGNTEDFLMHDLVNDLAQVASSKLCVRLEECQGSHMLEQSLHMSYSVAEGGDFEKLKPLSKSEQLRTLLPIKIQYLYRPRLSKRVLHNILPRLISLRALSLSYYEIVELPDALFIKLKLLRFLDLSRTEIKKLPDSICALYNLETLLLSYCTDLEELPLQMEKLINLRHLDIRNTSHLKMPLHLSKLKSLQVLVGAEFLLGGPCCWRMEDLGEAHYLYGSLSILELQNVVDRREAQKANMRGKNHVEKLSLEWSESDADNSQTERDILDELCPHTNIKELQISGYRGTQFPNWLADDSFLKLLVQLSLSNCKDCFSLPALGQLPCLKFLSIRGMHRITEVTEEFYGSPSSEKPFNSLEELEFAEMPEWKQWHVLGIGEFPALQDLSIKDCPKLLGKLPENLCSLTKLRISTCPELNLETPIQLSSLKRFEVDGSPKAGVLFDEAELFTSQLEGMKKILLLEISYCNSLTSLPIGILPEILTISISRCRKFKLEAPDSSKMNSNIFLEELFLGECDSISSLELVPRTRYLRVSDCRNLTRFLIPNETEILDISSVACGTLMTSLHIFECKKLKRLPERMQELLPSLKELRLFLCPEIESFPDGGLPFNLQLLEINNCDKLVSGRKEWSLQRLAYLRELVIYHNGSDEEIGGGEIWELPCSIQRLTIGDLKTLSSQLLKSLTALESLEIRNLPQIQSLLEEGLPSSLSELYLYDQHELHSLPTEGLRHLTSLQNLEISNCHQLQSLPESELPSSLSKLTIYICPNLQSLPVKWIASSLSKLSIGHCPLLKPLLEFDKGEYWPEIAHISTIYSDGECL	GCF_002878395.1_UCD10Xv1.1_protein	Capsicum annuum cv. UCD-10X-F1	Hot pepper	Capsicum	annuum
XP_047255974.1	CHAIN	chain	1	1300	(CC)(NBARC)(LRR)	NLR	CC-NLR	CNL	MEIGLAVGGAFLSSALNVLFDRLAPHGDLLNMFQKNKHDVRLLKKLKMTLVGLQAVLSDAENKQASNQHVSQWLNELRDAVDGAENLMEQVNYEALRLKVEGQLRDFEEASNQQVSDLSLSLSDDFFVNVKEKLEDTIETLEDLQKQIGLLGLKEHFASTKRETRRHSTSLVDESDVFGRQNEKKELIDRLLSEDASEKNLTVVPIVGMGGVGKTTLAKAVYNDEMVQSHFNLTAWFCVSEPYDAFRITKGLLQEIGSLQVDDNLNQLQVKLKESLKGKRFLIVLDDIWNENYNEWNDLWNVFVQGGIGSKIIVTTRKESVALMMGSEQISMDTLSIDDSWSLFKRHAFENMNPMGHPEIEEVGKQIAAKCKGLPLALKTLAGMLRSKSEVEGWRRILKSEIWELPNNDILPALMLSYNELPPHLKPCFSYCAIFPKDYPFRKEQVIHLWIANGLVPQETINDLGNEYFLELISRSLFERFPNPSQGNTEDFLMHDLVNDLAQVASSKLCVRLEECQGSHMLEQSLHMSYSVAEGGDFEKLKPLSKSEQLRTLLPIKIQYLYRPRLSKRVLHNILPRLISLRALSLSYYEIVELPDALFIKLKLLRFLDLSRTEIKKLPDSICALYNLETLLLSYCTDLEELPLQMEKLINLRHLDIRNTSHLKMPLHLSKLKSLQVLVGAEFLLGGPCCWRMEDLGEAHYLYGSLSILELQNVVDRREAQKANMRGKNHVEKLSLEWSESDADNSQTERDILDELCPHTNIKELQISGYRGTQFPNWLADDSFLKLLVQLSLSNCKDCFSLPALGQLPCLKFLSIRGMHRITEVTEEFYGSPSSEKPFNSLEELEFAEMPEWKQWHVLGIGEFPALQDLSIKDCPKLLGKLPENLCSLTKLRISTCPELNLETPIQLSSLKRFEVDGSPKAGVLFDEAELFTSQLEGMKKILLLEISYCNSLTSLPIGILPEILTISISRCRKFKLEAPDSSKMNSNIFLEELFLGECDSISSLELVPRTRYLRVSDCRNLTRFLIPNETEILDISSVACGTLMTSLHIFECKKLKRLPERMQELLPSLKELRLFLCPEIESFPDGGLPFNLQLLEINNCDKLVSGRKEWSLQRLAYLRELVIYHNGSDEEIGGGEIWELPCSIQRLTIGDLKTLSSQLLKSLTALESLEIRNLPQIQSLLEEGLPSSLSELYLYDQHELHSLPTEGLRHLTSLQNLEISNCHQLQSLPESELPSSLSKLTIYICPNLQSLPVKWIASSLSKLSIGHCPLLKPLLEFDKGEYWPEIAHISTIYSDGECL	GCF_002878395.1_UCD10Xv1.1_protein	Capsicum annuum cv. UCD-10X-F1	Hot pepper	Capsicum	annuum
XP_047255975.1	CHAIN	chain	1	1300	(CC)(NBARC)(LRR)	NLR	CC-NLR	CNL	MEIGLAVGGAFLSSALNVLFDRLAPHGDLLNMFQKNKHDVRLLKKLKMTLVGLQAVLSDAENKQASNQHVSQWLNELRDAVDGAENLMEQVNYEALRLKVEGQLRDFEEASNQQVSDLSLSLSDDFFVNVKEKLEDTIETLEDLQKQIGLLGLKEHFASTKRETRRHSTSLVDESDVFGRQNEKKELIDRLLSEDASEKNLTVVPIVGMGGVGKTTLAKAVYNDEMVQSHFNLTAWFCVSEPYDAFRITKGLLQEIGSLQVDDNLNQLQVKLKESLKGKRFLIVLDDIWNENYNEWNDLWNVFVQGGIGSKIIVTTRKESVALMMGSEQISMDTLSIDDSWSLFKRHAFENMNPMGHPEIEEVGKQIAAKCKGLPLALKTLAGMLRSKSEVEGWRRILKSEIWELPNNDILPALMLSYNELPPHLKPCFSYCAIFPKDYPFRKEQVIHLWIANGLVPQETINDLGNEYFLELISRSLFERFPNPSQGNTEDFLMHDLVNDLAQVASSKLCVRLEECQGSHMLEQSLHMSYSVAEGGDFEKLKPLSKSEQLRTLLPIKIQYLYRPRLSKRVLHNILPRLISLRALSLSYYEIVELPDALFIKLKLLRFLDLSRTEIKKLPDSICALYNLETLLLSYCTDLEELPLQMEKLINLRHLDIRNTSHLKMPLHLSKLKSLQVLVGAEFLLGGPCCWRMEDLGEAHYLYGSLSILELQNVVDRREAQKANMRGKNHVEKLSLEWSESDADNSQTERDILDELCPHTNIKELQISGYRGTQFPNWLADDSFLKLLVQLSLSNCKDCFSLPALGQLPCLKFLSIRGMHRITEVTEEFYGSPSSEKPFNSLEELEFAEMPEWKQWHVLGIGEFPALQDLSIKDCPKLLGKLPENLCSLTKLRISTCPELNLETPIQLSSLKRFEVDGSPKAGVLFDEAELFTSQLEGMKKILLLEISYCNSLTSLPIGILPEILTISISRCRKFKLEAPDSSKMNSNIFLEELFLGECDSISSLELVPRTRYLRVSDCRNLTRFLIPNETEILDISSVACGTLMTSLHIFECKKLKRLPERMQELLPSLKELRLFLCPEIESFPDGGLPFNLQLLEINNCDKLVSGRKEWSLQRLAYLRELVIYHNGSDEEIGGGEIWELPCSIQRLTIGDLKTLSSQLLKSLTALESLEIRNLPQIQSLLEEGLPSSLSELYLYDQHELHSLPTEGLRHLTSLQNLEISNCHQLQSLPESELPSSLSKLTIYICPNLQSLPVKWIASSLSKLSIGHCPLLKPLLEFDKGEYWPEIAHISTIYSDGECL	GCF_002878395.1_UCD10Xv1.1_protein	Capsicum annuum cv. UCD-10X-F1	Hot pepper	Capsicum	annuum
XP_047255976.1	CHAIN	chain	1	1300	(CC)(NBARC)(LRR)	NLR	CC-NLR	CNL	MEIGLAVGGAFLSSALNVLFDRLAPHGDLLNMFQKNKHDVRLLKKLKMTLVGLQAVLSDAENKQASNQHVSQWLNELRDAVDGAENLMEQVNYEALRLKVEGQLRDFEEASNQQVSDLSLSLSDDFFVNVKEKLEDTIETLEDLQKQIGLLGLKEHFASTKRETRRHSTSLVDESDVFGRQNEKKELIDRLLSEDASEKNLTVVPIVGMGGVGKTTLAKAVYNDEMVQSHFNLTAWFCVSEPYDAFRITKGLLQEIGSLQVDDNLNQLQVKLKESLKGKRFLIVLDDIWNENYNEWNDLWNVFVQGGIGSKIIVTTRKESVALMMGSEQISMDTLSIDDSWSLFKRHAFENMNPMGHPEIEEVGKQIAAKCKGLPLALKTLAGMLRSKSEVEGWRRILKSEIWELPNNDILPALMLSYNELPPHLKPCFSYCAIFPKDYPFRKEQVIHLWIANGLVPQETINDLGNEYFLELISRSLFERFPNPSQGNTEDFLMHDLVNDLAQVASSKLCVRLEECQGSHMLEQSLHMSYSVAEGGDFEKLKPLSKSEQLRTLLPIKIQYLYRPRLSKRVLHNILPRLISLRALSLSYYEIVELPDALFIKLKLLRFLDLSRTEIKKLPDSICALYNLETLLLSYCTDLEELPLQMEKLINLRHLDIRNTSHLKMPLHLSKLKSLQVLVGAEFLLGGPCCWRMEDLGEAHYLYGSLSILELQNVVDRREAQKANMRGKNHVEKLSLEWSESDADNSQTERDILDELCPHTNIKELQISGYRGTQFPNWLADDSFLKLLVQLSLSNCKDCFSLPALGQLPCLKFLSIRGMHRITEVTEEFYGSPSSEKPFNSLEELEFAEMPEWKQWHVLGIGEFPALQDLSIKDCPKLLGKLPENLCSLTKLRISTCPELNLETPIQLSSLKRFEVDGSPKAGVLFDEAELFTSQLEGMKKILLLEISYCNSLTSLPIGILPEILTISISRCRKFKLEAPDSSKMNSNIFLEELFLGECDSISSLELVPRTRYLRVSDCRNLTRFLIPNETEILDISSVACGTLMTSLHIFECKKLKRLPERMQELLPSLKELRLFLCPEIESFPDGGLPFNLQLLEINNCDKLVSGRKEWSLQRLAYLRELVIYHNGSDEEIGGGEIWELPCSIQRLTIGDLKTLSSQLLKSLTALESLEIRNLPQIQSLLEEGLPSSLSELYLYDQHELHSLPTEGLRHLTSLQNLEISNCHQLQSLPESELPSSLSKLTIYICPNLQSLPVKWIASSLSKLSIGHCPLLKPLLEFDKGEYWPEIAHISTIYSDGECL	GCF_002878395.1_UCD10Xv1.1_protein	Capsicum annuum cv. UCD-10X-F1	Hot pepper	Capsicum	annuum
XP_047255977.1	CHAIN	chain	1	1300	(CC)(NBARC)(LRR)	NLR	CC-NLR	CNL	MEIGLAVGGAFLSSALNVLFDRLAPHGDLLNMFQKNKHDVRLLKKLKMTLVGLQAVLSDAENKQASNQHVSQWLNELRDAVDGAENLMEQVNYEALRLKVEGQLRDFEEASNQQVSDLSLSLSDDFFVNVKEKLEDTIETLEDLQKQIGLLGLKEHFASTKRETRRHSTSLVDESDVFGRQNEKKELIDRLLSEDASEKNLTVVPIVGMGGVGKTTLAKAVYNDEMVQSHFNLTAWFCVSEPYDAFRITKGLLQEIGSLQVDDNLNQLQVKLKESLKGKRFLIVLDDIWNENYNEWNDLWNVFVQGGIGSKIIVTTRKESVALMMGSEQISMDTLSIDDSWSLFKRHAFENMNPMGHPEIEEVGKQIAAKCKGLPLALKTLAGMLRSKSEVEGWRRILKSEIWELPNNDILPALMLSYNELPPHLKPCFSYCAIFPKDYPFRKEQVIHLWIANGLVPQETINDLGNEYFLELISRSLFERFPNPSQGNTEDFLMHDLVNDLAQVASSKLCVRLEECQGSHMLEQSLHMSYSVAEGGDFEKLKPLSKSEQLRTLLPIKIQYLYRPRLSKRVLHNILPRLISLRALSLSYYEIVELPDALFIKLKLLRFLDLSRTEIKKLPDSICALYNLETLLLSYCTDLEELPLQMEKLINLRHLDIRNTSHLKMPLHLSKLKSLQVLVGAEFLLGGPCCWRMEDLGEAHYLYGSLSILELQNVVDRREAQKANMRGKNHVEKLSLEWSESDADNSQTERDILDELCPHTNIKELQISGYRGTQFPNWLADDSFLKLLVQLSLSNCKDCFSLPALGQLPCLKFLSIRGMHRITEVTEEFYGSPSSEKPFNSLEELEFAEMPEWKQWHVLGIGEFPALQDLSIKDCPKLLGKLPENLCSLTKLRISTCPELNLETPIQLSSLKRFEVDGSPKAGVLFDEAELFTSQLEGMKKILLLEISYCNSLTSLPIGILPEILTISISRCRKFKLEAPDSSKMNSNIFLEELFLGECDSISSLELVPRTRYLRVSDCRNLTRFLIPNETEILDISSVACGTLMTSLHIFECKKLKRLPERMQELLPSLKELRLFLCPEIESFPDGGLPFNLQLLEINNCDKLVSGRKEWSLQRLAYLRELVIYHNGSDEEIGGGEIWELPCSIQRLTIGDLKTLSSQLLKSLTALESLEIRNLPQIQSLLEEGLPSSLSELYLYDQHELHSLPTEGLRHLTSLQNLEISNCHQLQSLPESELPSSLSKLTIYICPNLQSLPVKWIASSLSKLSIGHCPLLKPLLEFDKGEYWPEIAHISTIYSDGECL	GCF_002878395.1_UCD10Xv1.1_protein	Capsicum annuum cv. UCD-10X-F1	Hot pepper	Capsicum	annuum
XP_047255978.1	CHAIN	chain	1	1300	(CC)(NBARC)(LRR)	NLR	CC-NLR	CNL	MEIGLAVGGAFLSSALNVLFDRLAPHGDLLNMFQKNKHDVRLLKKLKMTLVGLQAVLSDAENKQASNQHVSQWLNELRDAVDGAENLMEQVNYEALRLKVEGQLRDFEEASNQQVSDLSLSLSDDFFVNVKEKLEDTIETLEDLQKQIGLLGLKEHFASTKRETRRHSTSLVDESDVFGRQNEKKELIDRLLSEDASEKNLTVVPIVGMGGVGKTTLAKAVYNDEMVQSHFNLTAWFCVSEPYDAFRITKGLLQEIGSLQVDDNLNQLQVKLKESLKGKRFLIVLDDIWNENYNEWNDLWNVFVQGGIGSKIIVTTRKESVALMMGSEQISMDTLSIDDSWSLFKRHAFENMNPMGHPEIEEVGKQIAAKCKGLPLALKTLAGMLRSKSEVEGWRRILKSEIWELPNNDILPALMLSYNELPPHLKPCFSYCAIFPKDYPFRKEQVIHLWIANGLVPQETINDLGNEYFLELISRSLFERFPNPSQGNTEDFLMHDLVNDLAQVASSKLCVRLEECQGSHMLEQSLHMSYSVAEGGDFEKLKPLSKSEQLRTLLPIKIQYLYRPRLSKRVLHNILPRLISLRALSLSYYEIVELPDALFIKLKLLRFLDLSRTEIKKLPDSICALYNLETLLLSYCTDLEELPLQMEKLINLRHLDIRNTSHLKMPLHLSKLKSLQVLVGAEFLLGGPCCWRMEDLGEAHYLYGSLSILELQNVVDRREAQKANMRGKNHVEKLSLEWSESDADNSQTERDILDELCPHTNIKELQISGYRGTQFPNWLADDSFLKLLVQLSLSNCKDCFSLPALGQLPCLKFLSIRGMHRITEVTEEFYGSPSSEKPFNSLEELEFAEMPEWKQWHVLGIGEFPALQDLSIKDCPKLLGKLPENLCSLTKLRISTCPELNLETPIQLSSLKRFEVDGSPKAGVLFDEAELFTSQLEGMKKILLLEISYCNSLTSLPIGILPEILTISISRCRKFKLEAPDSSKMNSNIFLEELFLGECDSISSLELVPRTRYLRVSDCRNLTRFLIPNETEILDISSVACGTLMTSLHIFECKKLKRLPERMQELLPSLKELRLFLCPEIESFPDGGLPFNLQLLEINNCDKLVSGRKEWSLQRLAYLRELVIYHNGSDEEIGGGEIWELPCSIQRLTIGDLKTLSSQLLKSLTALESLEIRNLPQIQSLLEEGLPSSLSELYLYDQHELHSLPTEGLRHLTSLQNLEISNCHQLQSLPESELPSSLSKLTIYICPNLQSLPVKWIASSLSKLSIGHCPLLKPLLEFDKGEYWPEIAHISTIYSDGECL	GCF_002878395.1_UCD10Xv1.1_protein	Capsicum annuum cv. UCD-10X-F1	Hot pepper	Capsicum	annuum
XP_047255979.1	CHAIN	chain	1	1300	(CC)(NBARC)(LRR)	NLR	CC-NLR	CNL	MEIGLAVGGAFLSSALNVLFDRLAPHGDLLNMFQKNKHDVRLLKKLKMTLVGLQAVLSDAENKQASNQHVSQWLNELRDAVDGAENLMEQVNYEALRLKVEGQLRDFEEASNQQVSDLSLSLSDDFFVNVKEKLEDTIETLEDLQKQIGLLGLKEHFASTKRETRRHSTSLVDESDVFGRQNEKKELIDRLLSEDASEKNLTVVPIVGMGGVGKTTLAKAVYNDEMVQSHFNLTAWFCVSEPYDAFRITKGLLQEIGSLQVDDNLNQLQVKLKESLKGKRFLIVLDDIWNENYNEWNDLWNVFVQGGIGSKIIVTTRKESVALMMGSEQISMDTLSIDDSWSLFKRHAFENMNPMGHPEIEEVGKQIAAKCKGLPLALKTLAGMLRSKSEVEGWRRILKSEIWELPNNDILPALMLSYNELPPHLKPCFSYCAIFPKDYPFRKEQVIHLWIANGLVPQETINDLGNEYFLELISRSLFERFPNPSQGNTEDFLMHDLVNDLAQVASSKLCVRLEECQGSHMLEQSLHMSYSVAEGGDFEKLKPLSKSEQLRTLLPIKIQYLYRPRLSKRVLHNILPRLISLRALSLSYYEIVELPDALFIKLKLLRFLDLSRTEIKKLPDSICALYNLETLLLSYCTDLEELPLQMEKLINLRHLDIRNTSHLKMPLHLSKLKSLQVLVGAEFLLGGPCCWRMEDLGEAHYLYGSLSILELQNVVDRREAQKANMRGKNHVEKLSLEWSESDADNSQTERDILDELCPHTNIKELQISGYRGTQFPNWLADDSFLKLLVQLSLSNCKDCFSLPALGQLPCLKFLSIRGMHRITEVTEEFYGSPSSEKPFNSLEELEFAEMPEWKQWHVLGIGEFPALQDLSIKDCPKLLGKLPENLCSLTKLRISTCPELNLETPIQLSSLKRFEVDGSPKAGVLFDEAELFTSQLEGMKKILLLEISYCNSLTSLPIGILPEILTISISRCRKFKLEAPDSSKMNSNIFLEELFLGECDSISSLELVPRTRYLRVSDCRNLTRFLIPNETEILDISSVACGTLMTSLHIFECKKLKRLPERMQELLPSLKELRLFLCPEIESFPDGGLPFNLQLLEINNCDKLVSGRKEWSLQRLAYLRELVIYHNGSDEEIGGGEIWELPCSIQRLTIGDLKTLSSQLLKSLTALESLEIRNLPQIQSLLEEGLPSSLSELYLYDQHELHSLPTEGLRHLTSLQNLEISNCHQLQSLPESELPSSLSKLTIYICPNLQSLPVKWIASSLSKLSIGHCPLLKPLLEFDKGEYWPEIAHISTIYSDGECL	GCF_002878395.1_UCD10Xv1.1_protein	Capsicum annuum cv. UCD-10X-F1	Hot pepper	Capsicum	annuum
XP_047255980.1	CHAIN	chain	1	1300	(CC)(NBARC)(LRR)	NLR	CC-NLR	CNL	MEIGLAVGGAFLSSALNVLFDRLAPHGDLLNMFQKNKHDVRLLKKLKMTLVGLQAVLSDAENKQASNQHVSQWLNELRDAVDGAENLMEQVNYEALRLKVEGQLRDFEEASNQQVSDLSLSLSDDFFVNVKEKLEDTIETLEDLQKQIGLLGLKEHFASTKRETRRHSTSLVDESDVFGRQNEKKELIDRLLSEDASEKNLTVVPIVGMGGVGKTTLAKAVYNDEMVQSHFNLTAWFCVSEPYDAFRITKGLLQEIGSLQVDDNLNQLQVKLKESLKGKRFLIVLDDIWNENYNEWNDLWNVFVQGGIGSKIIVTTRKESVALMMGSEQISMDTLSIDDSWSLFKRHAFENMNPMGHPEIEEVGKQIAAKCKGLPLALKTLAGMLRSKSEVEGWRRILKSEIWELPNNDILPALMLSYNELPPHLKPCFSYCAIFPKDYPFRKEQVIHLWIANGLVPQETINDLGNEYFLELISRSLFERFPNPSQGNTEDFLMHDLVNDLAQVASSKLCVRLEECQGSHMLEQSLHMSYSVAEGGDFEKLKPLSKSEQLRTLLPIKIQYLYRPRLSKRVLHNILPRLISLRALSLSYYEIVELPDALFIKLKLLRFLDLSRTEIKKLPDSICALYNLETLLLSYCTDLEELPLQMEKLINLRHLDIRNTSHLKMPLHLSKLKSLQVLVGAEFLLGGPCCWRMEDLGEAHYLYGSLSILELQNVVDRREAQKANMRGKNHVEKLSLEWSESDADNSQTERDILDELCPHTNIKELQISGYRGTQFPNWLADDSFLKLLVQLSLSNCKDCFSLPALGQLPCLKFLSIRGMHRITEVTEEFYGSPSSEKPFNSLEELEFAEMPEWKQWHVLGIGEFPALQDLSIKDCPKLLGKLPENLCSLTKLRISTCPELNLETPIQLSSLKRFEVDGSPKAGVLFDEAELFTSQLEGMKKILLLEISYCNSLTSLPIGILPEILTISISRCRKFKLEAPDSSKMNSNIFLEELFLGECDSISSLELVPRTRYLRVSDCRNLTRFLIPNETEILDISSVACGTLMTSLHIFECKKLKRLPERMQELLPSLKELRLFLCPEIESFPDGGLPFNLQLLEINNCDKLVSGRKEWSLQRLAYLRELVIYHNGSDEEIGGGEIWELPCSIQRLTIGDLKTLSSQLLKSLTALESLEIRNLPQIQSLLEEGLPSSLSELYLYDQHELHSLPTEGLRHLTSLQNLEISNCHQLQSLPESELPSSLSKLTIYICPNLQSLPVKWIASSLSKLSIGHCPLLKPLLEFDKGEYWPEIAHISTIYSDGECL	GCF_002878395.1_UCD10Xv1.1_protein	Capsicum annuum cv. UCD-10X-F1	Hot pepper	Capsicum	annuum
XP_047255981.1	CHAIN	chain	1	1300	(CC)(NBARC)(LRR)	NLR	CC-NLR	CNL	MEIGLAVGGAFLSSALNVLFDRLAPHGDLLNMFQKNKHDVRLLKKLKMTLVGLQAVLSDAENKQASNQHVSQWLNELRDAVDGAENLMEQVNYEALRLKVEGQLRDFEEASNQQVSDLSLSLSDDFFVNVKEKLEDTIETLEDLQKQIGLLGLKEHFASTKRETRRHSTSLVDESDVFGRQNEKKELIDRLLSEDASEKNLTVVPIVGMGGVGKTTLAKAVYNDEMVQSHFNLTAWFCVSEPYDAFRITKGLLQEIGSLQVDDNLNQLQVKLKESLKGKRFLIVLDDIWNENYNEWNDLWNVFVQGGIGSKIIVTTRKESVALMMGSEQISMDTLSIDDSWSLFKRHAFENMNPMGHPEIEEVGKQIAAKCKGLPLALKTLAGMLRSKSEVEGWRRILKSEIWELPNNDILPALMLSYNELPPHLKPCFSYCAIFPKDYPFRKEQVIHLWIANGLVPQETINDLGNEYFLELISRSLFERFPNPSQGNTEDFLMHDLVNDLAQVASSKLCVRLEECQGSHMLEQSLHMSYSVAEGGDFEKLKPLSKSEQLRTLLPIKIQYLYRPRLSKRVLHNILPRLISLRALSLSYYEIVELPDALFIKLKLLRFLDLSRTEIKKLPDSICALYNLETLLLSYCTDLEELPLQMEKLINLRHLDIRNTSHLKMPLHLSKLKSLQVLVGAEFLLGGPCCWRMEDLGEAHYLYGSLSILELQNVVDRREAQKANMRGKNHVEKLSLEWSESDADNSQTERDILDELCPHTNIKELQISGYRGTQFPNWLADDSFLKLLVQLSLSNCKDCFSLPALGQLPCLKFLSIRGMHRITEVTEEFYGSPSSEKPFNSLEELEFAEMPEWKQWHVLGIGEFPALQDLSIKDCPKLLGKLPENLCSLTKLRISTCPELNLETPIQLSSLKRFEVDGSPKAGVLFDEAELFTSQLEGMKKILLLEISYCNSLTSLPIGILPEILTISISRCRKFKLEAPDSSKMNSNIFLEELFLGECDSISSLELVPRTRYLRVSDCRNLTRFLIPNETEILDISSVACGTLMTSLHIFECKKLKRLPERMQELLPSLKELRLFLCPEIESFPDGGLPFNLQLLEINNCDKLVSGRKEWSLQRLAYLRELVIYHNGSDEEIGGGEIWELPCSIQRLTIGDLKTLSSQLLKSLTALESLEIRNLPQIQSLLEEGLPSSLSELYLYDQHELHSLPTEGLRHLTSLQNLEISNCHQLQSLPESELPSSLSKLTIYICPNLQSLPVKWIASSLSKLSIGHCPLLKPLLEFDKGEYWPEIAHISTIYSDGECL	GCF_002878395.1_UCD10Xv1.1_protein	Capsicum annuum cv. UCD-10X-F1	Hot pepper	Capsicum	annuum
XP_047255983.1	CHAIN	chain	1	1287	(CC)(NBARC)(LRR)	NLR	CC-NLR	CNL	MAEIALAVGSAVGGAFLNVLFERLASRVELLKKNKHDGGLLKKLGNTLVGLQIVLSDAENKQASNQHVRQWLNKLQSAVDSAENLMEQVHYEALKLHVEGQHQNLAETCNQQVGDLNLSLSHDVFLKIKEKLEDAFETLEDLERQISRVGLQKYFDSGKKLEIRTLSTSVVDESEIFGREIEIERLIDCLLSNDAKGKNLTVVPIVGMGGLGKTTLAKAAYNDKMVTDHFELKAWTCVSEPYDVLRISKELLQEIDSFDSKYDNNLDRQQVKLKEKLNGKRFLIVLDDMWNENYEKWDELRSLFVQGAAGSKIIVTTRKENVARTMGSGVVNVGTLSSEASWALFKRHSLDNRDPKEHPKLEEVGKQIAVKCKGLPLALKAIAGILRCKSEVDEWKDILRSEIWEQTLNDILPALMLSYNDLPAHLKQCFAFCAIYPKDYQFCKEQVIHLWIANGLVQPLHSGRQYFDELRSRSLFERAPESSERYGEKFLMHDLVNDLAQTASSKLCVRLEECQGFHMLEQCQHMSYSMGRGGDFEKLKPLSKSEKLRTLLPINTQGLCCPKLSERVLPKLSKRVLYNILPSLRSLRALSLSGYGIVEMPNDLFIKLKLLRFLDLSWTEIIKLPDSICALYNLTTLLLSSCRYLEELPLQIEKLVNLRHLDISNTFHLKMPLHLSKLKSLQVFVGAKFLLGGLRMEDLGQLHNLYGSLSILELQNVVDNREALKAKMRKKEHVEKLSLKWSRSIADNSQTERDILDELRPHSNIKKLRISGYRGTQFPNWLADPSFLKLLVRLSLSKCKDCFSLPALGQLPSLKSLSIRGMHRITEVTEEFYGSLSSEKPFNSLEELEFAQMPEWKQWHVLGIGEFPALQDLSIKDCPKLLGKLPENLCSLTKLRISTCPELNLETPIQLSSLKRFEVDNSPKAGVVFDEAEVFTSQLEGMKQIARLYLTDCNSLTSLPTSTLPSTLKTISIVDCRKLKLEAPDSSKMNSNMFLEELTLVGCDSISSTELVPRARHLTVWSCQNLARFLIPNGTERVHIALCENLEILLVACGTQMTPLHIIYCKKLKRLPEGMQELLPSLKELRLYGCPEIEAFPDGGLPFNLQLLRIEHCKKLVNGRKEWRLQRLPSLRELEIYHDGSDEEIVGGENWELPCSIQSLTTGNLKTLSSQVLKSLNSLESLDIRNLPQIQSLLEQGLPSFLYALTIKDCFNLQSLPESALPSSLSELTIENCPYLQSLPVKGMPSSLSKLSIDECPLLEPLLEFDKGEYWPEIANISSIYSDWVYL	GCF_002878395.1_UCD10Xv1.1_protein	Capsicum annuum cv. UCD-10X-F1	Hot pepper	Capsicum	annuum
XP_047255984.1	CHAIN	chain	1	1287	(CC)(NBARC)(LRR)	NLR	CC-NLR	CNL	MAEIALAVGSAVGGAFLNVLFERLASRVELLKKNKHDGGLLKKLGNTLVGLQIVLSDAENKQASNQHVRQWLNKLQSAVDSAENLMEQVHYEALKLHVEGQHQNLAETCNQQVGDLNLSLSHDVFLKIKEKLEDAFETLEDLERQISRVGLQKYFDSGKKLEIRTLSTSVVDESEIFGREIEIERLIDCLLSNDAKGKNLTVVPIVGMGGLGKTTLAKAAYNDKMVTDHFELKAWTCVSEPYDVLRISKELLQEIDSFDSKYDNNLDRQQVKLKEKLNGKRFLIVLDDMWNENYEKWDELRSLFVQGAAGSKIIVTTRKENVARTMGSGVVNVGTLSSEASWALFKRHSLDNRDPKEHPKLEEVGKQIAVKCKGLPLALKAIAGILRCKSEVDEWKDILRSEIWEQTLNDILPALMLSYNDLPAHLKQCFAFCAIYPKDYQFCKEQVIHLWIANGLVQPLHSGRQYFDELRSRSLFERAPESSERYGEKFLMHDLVNDLAQTASSKLCVRLEECQGFHMLEQCQHMSYSMGRGGDFEKLKPLSKSEKLRTLLPINTQGLCCPKLSERVLPKLSKRVLYNILPSLRSLRALSLSGYGIVEMPNDLFIKLKLLRFLDLSWTEIIKLPDSICALYNLTTLLLSSCRYLEELPLQIEKLVNLRHLDISNTFHLKMPLHLSKLKSLQVFVGAKFLLGGLRMEDLGQLHNLYGSLSILELQNVVDNREALKAKMRKKEHVEKLSLKWSRSIADNSQTERDILDELRPHSNIKKLRISGYRGTQFPNWLADPSFLKLLVRLSLSKCKDCFSLPALGQLPSLKSLSIRGMHRITEVTEEFYGSLSSEKPFNSLEELEFAQMPEWKQWHVLGIGEFPALQDLSIKDCPKLLGKLPENLCSLTKLRISTCPELNLETPIQLSSLKRFEVDNSPKAGVVFDEAEVFTSQLEGMKQIARLYLTDCNSLTSLPTSTLPSTLKTISIVDCRKLKLEAPDSSKMNSNMFLEELTLVGCDSISSTELVPRARHLTVWSCQNLARFLIPNGTERVHIALCENLEILLVACGTQMTPLHIIYCKKLKRLPEGMQELLPSLKELRLYGCPEIEAFPDGGLPFNLQLLRIEHCKKLVNGRKEWRLQRLPSLRELEIYHDGSDEEIVGGENWELPCSIQSLTTGNLKTLSSQVLKSLNSLESLDIRNLPQIQSLLEQGLPSFLYALTIKDCFNLQSLPESALPSSLSELTIENCPYLQSLPVKGMPSSLSKLSIDECPLLEPLLEFDKGEYWPEIANISSIYSDWVYL	GCF_002878395.1_UCD10Xv1.1_protein	Capsicum annuum cv. UCD-10X-F1	Hot pepper	Capsicum	annuum
XP_047257480.1	CHAIN	chain	1	1070	(CC)(NBARC)(LRR)	NLR	CC-NLR	CNL	MAYAGLSSLMYTLEQLLKPNQFLICGSCTQHVESFYQSFCVLQVFLEDITKEAKDIETLKVIEGRIRDVIYKAEDKDDSSLRNIILADCEDDQQRACIFFNEELLKVEEDVDSLRKEVMQIEFNNHRNKSAELARTSSSPGKSSIEENMIVGMEDDFNTILDRLTAQTDELTFIPIFGMGGIGKTTLARKVYDDSSIRSRFDKHAWVTISEEYNERQMLLEISSSITGSNQEMSNDQLMEVVYRGLKGRRFLIVIDDIWNADTWDQMQRIFPNDGNKSRILLTRLKYVADYVSCPDFPPHRKSFLSLENSWNLFTEKIFQKDPCPALLEEIGKHIVHQCRGLPLSIVVVAGLLGKMDPTHDNWKRVEGNMNSFFGTVSERCQSTLSLSYSYLPQYLRACFSILXRFSEHKEIYVSMLIRLWIAEKFIRARSNKRLEVVAEEYVEELTDRSYILVGTRRANGRIKTCKIHDLRQLCIREAKAGNALYALICDTPCSQKKLLKVLNVLTTRCDFSSVIPQLVYLRYVAARFKGALSLAKLRNLQTIILISLEDEKLEYPLDIWTMSEIRHLDIKWPLYISNPLGAENHSIGEQPLFLNNLQTLYLNCSPFAVEIIRTPNLKKLMIFHHGSPACLDSLSLLKELETLHLAVQRNFDPLVLSWDIFPPNLKQLKLLDTCLSWEVMNLLANLPNLEVLKLCRRAFVERHWKLNENVVFHKLKLLQILYGDLERWEAGSDNFPMLEKILLEGLSKLKEIPESIGDIMTLKLIHIKYCSSDVGASTEKIQDEQQSLRNYELQVQIISSEEDETTYLVKRILKALRKSGALPKRGDSNKVLKEGKGSDTCHKYGRLGRYIKDCPMHKIECKEYAKQVASKEKGKYYILVRFINNTKEYKVANQVLAAYRGDACSYSDDLEQGKDVSVMVMEDEVSTFDSLLAMMADTDDEENRLVTLLEIKKNLKDYFLSKLRSLASVLIDSLDDLIKDKENLNETLEKCEEEVIKLSVLVVELTNDKVKLKKNLIKCEEMVEPRVQAAEHHVTCKTLLCENNLLNKRIDKIIKCNSKGKGEGSRMQF	GCF_002878395.1_UCD10Xv1.1_protein	Capsicum annuum cv. UCD-10X-F1	Hot pepper	Capsicum	annuum
XP_047257527.1	CHAIN	chain	1	1252	(CC)(NBARC)(LRR)	NLR	CC-NLR	CNL	MSLNSWSWRICGTENFNTHLVFQQASSAILRVDIVNILDFIERLKNEEDQIVIHTDQIKKLKLELTFMSACLQLCYYILDGSDAEMSCISYEVHDLVQLLFHHSEDDMLVKLKDYVIPRLLENIKSSIISDHHSESNATMIENQLLELLDALLLNLQYLPKVRVALIFPSMTQYELLQNVFGFLRGFHGLIVNGCIERKIIEYVLPEFQLMAERVGHFCFVLLFYQLDKQNEDALDYILEAFRVNSKLANLLLEVIPVELEVMHICSTNLKTSKSAEIGCSIQKLLEASPDILRESLIHLQQHMVNAITRSTSACNIHVMIEFLLIILSDVPRDIIRHDKLFVLLARIKAITREVCVLVLNLEENSRNEENMNEAIGTSLNLSKNIEILKEDLKNVVLRAPVDVSQLCFPMSDGPLFMTLLLRNLNDLLNSNAYSVTLIKVEIRRMKEDLEIIRSFFRNVEQELHWYIWTRILDVAYEAEHVINLILARDHGLLQLIFLLTDAVEKIKLIXKEVQGKISKNTSIVVANSPNKPSESKSSIVGQILVGFEEETEWIIRQLTSGPAEIDVIFIVVGMPGLGKTTLDHKVYNNKCVADHFDVHAWCTVDQERNMKKFLQKLYNQVIGLKERYNENDVDDDVVDNLXKQLFEKRYLIILDDVWDTATWDDLTMSFPEVKKGSRVILTSRKKEVALHGKRHSDPLDLRLLRPDESWELLXRVFGEDCCPDELKDVGEKIARKCDGLPLVLDLIGGVIAKKEKKEALLLDALDNLSSSNLKDEEEVIKVIQLSYDHLSDHLKPCLIYLASYSKDEEIAISDLTDLRIAEGLVELSGMAVYVDELISSSLVIVSNRRWRSCKIHDLMHDFCSIKARKEKLFDFISSSVPHSSSDPMPRAMTIDYDHHLGSDEDFFMFNPEKKNPYVKHLLSLKVDLLSYKCHLRHLRLLKRLELREIVLTNSLLNEIGMLGYLRHLKIRMKVKSLPLSFSNLWNLETLEVDNLGXKMVLSRGIWSLAKLRHLGVDYCSLVDRHIDGPIVLEDESKLENLRTLDKLRLTYSKYTEYIFKRFSNLRSLSFTIKEPWRCSEEQICFPRLDVLNELEQVCAYFSCTAGSKHTHQFDFHFPLSLKERVLEGFHLTSDSLSRLPNLQSLSLDYTIIQGGEWNMEEVIFENLKFIKMWAVYFPEWQVGEESFPVLEELQMHWCNKLMEIPETFGDITSLKSIHLHGCPQLEDSALRIKEYVAEMTGEEDKLEVRCW	GCF_002878395.1_UCD10Xv1.1_protein	Capsicum annuum cv. UCD-10X-F1	Hot pepper	Capsicum	annuum
XP_047258140.1	CHAIN	chain	1	504	(CC)(NBARC)	NLR	CC-NLR	CN	MNDGPLFMHLLHIHLNDLLYSNAYSIALIKEEIALVKEDLEFIRSFYVNVEQRLYKNPWARVLDAAYGAKDVIDSIIVRDNGLLHLIFSLPITTRKIKLIKEEVSNLPEKVPKNKSLIVVNSPKKPVGSKPLTAGKIVVGFEEETQLIISKLTSVAKDLDVISIIGMPGSGKTTLAYKVYNDESVSTRFDIRAWCTVGQEYDKRNLLEKVYNQVTGPDSKLSENIDVADELRRHLIGKRYLIVLDDLWDTDAWDKLTRPFPLVENGSRIILTSRDTEVGLYGKRSTDPLNLRLLRPEESWELLEKRAFGNDCCPDELLEVVKEIAENCKGLPLVSDLIFGVIAGREKKKSEWLEVRNNLNSFSLNSEVDVMKVVDLEVMKVIELSYEHLPNHLKPCLLYLARFPKDTTMETDELKMYWHAEGLVELTEMMSVEEVMEVYLDNLISSSLVILFNKRGNHPTCQLHDLVHYFCFIKARKEKLFEWISSSDRCLQHCWISSSDLKHK	GCF_002878395.1_UCD10Xv1.1_protein	Capsicum annuum cv. UCD-10X-F1	Hot pepper	Capsicum	annuum
XP_047258303.1	CHAIN	chain	1	888	(CC)(NBARC)(LRR)	NLR	CC-NLR	CNL	MAYAAVTSLMNTMQQSMQVTGCNLQSFYKKLETVRAIMETPCYIAGDLEALTSLEDEITQLAYTTQDMVDSESRRVFTAKNAATQTTEFWDHHSLLKQAIRDIDSMRNKWMKMQNRYDNIQDWKAQNLTITSTSQHTLERENMMVGREIEFEMVQDQLARGASEVEVVSIVGMGGIGKTTLANKLFCDPFIVSRFDIRAKVTITQEYCTRNVLLDLLFSISGSGRTGGLCEQQDDGQLADQLQKLLKGRRYLIVIDDIWAKEAWDDIKLCFPDCNCRSRILMTTRNMEVAEYASSGKLPYQLLFLSSVESWNLLYEKVFVKECFSPEFENIGKQIALNCKGLPLTIVVISGLLQKIGKSLDKWKSVAENVSSVVSTDLDVQCMKVLALSYHHLPQHLRACFLYFAIFPVDKLIFVNKLVRLWAAEGFLKVDEMKNMEEVGKECLKDLTDRNLIFIHRVSRLDGKIKACGMHDMIRELCLREARNTNFVNVIMDNQNPSELARHFSTKLRGRISIQSEQSTFVPDQLYAVRNSKPCSLLLFIRKPSTSRIMQELEHFNLLRVVELASPMLDAFPICIVGLFHLRYLALTFYSSINHRDIYIAPSVDNLQYLQTFILKFQKNFFKRPKFSFVLPLEIFKMSALRHLSLDRSKLNRYASRETSWDLGNLQCLSGWNPLYCTSSIFRLFPNLKKLKICDHKEYYMDGYDVVKGLHDLCYLDQLEELKYKMRKSIKGTTLATNYLSRHSQLPPPGAFPQNLKKLAFTSTSLPWEDLRIVGKLPKLEALKLAYDACVGREWKVVEEGFPQLKFLLLQHLGLNYWRASSDHFPRLERLVIDRCGYLDSIPHDFAEITTLQLIDISNCAESVGNSAKKILEEIEDNYGSTVEVCIS	GCF_002878395.1_UCD10Xv1.1_protein	Capsicum annuum cv. UCD-10X-F1	Hot pepper	Capsicum	annuum
XP_047258567.1	CHAIN	chain	1	1262	(CC)(NBARC)(LRR)	NLR	CC-NLR	CNL	MENEGERDKEEANNFMVSFSALLKDIANILDFMERLKNEEDQNVVNVADHTEGLKFVLAFICTFVQLSYSELEQFENTMSASRQEVENLLRQILNDVDNNLQCKYNINHVLPSLMDNISDCISSCHRSKPSATMNDEQLNFLLLNLHYISTILSEQVFPLVTQYEILQNVCGNMRDFHGLVVNGYVEQDFVKYVLPQFPLMAERVGLFLWDDRLDGDSRLFKLAHLLMEIIPTELEVMHICYTNLKASTSAEVACFIKQLLEISPGILREYLIHLQEHMVTVITRSNSGAPNIHVMIEFLLIILTDVPKDIIHHDKLFDLLAHVGALTREVSTLVHNIEEKSKSKGSTNGTNRATLGLLKNIEYLKVDLKYVYLKAPDPCQWCFPMSDGPLFMHLLHIHLNDLLDSNAYSISLIKDEIELVKEDLEFIRLFFVNVDKRLYKDVWARVLDAAYGAKDVIDSIIVRDNGLLHLIFSLPITIRKINLIKEEVSNLPEKAPKNKSLIVVNSPKKPVESKSLTVGKIVVGFEEETQSIISKLTSVEKDLDVISIIGMPGSGKTTLAYKVYNDESVSRRFDIRAWCTVGQEYDKRNLLEKVYNQVTCPDSKLSENIDVADELRRHLIGRRYLIVLDDLWDTDAWDKLTRPFPLVENGSRIILTSRDMEVGLYGKRSTDPLNLRLLRPEESWELLEKRAFGNDYCPDELLDVGKEIAENCKGLPLVADLIAGVIAGREKKKSEWLEVRNNLNSFSLNSEVDVMKVIDSEVMKVIELSYDHLPCHLKPCLLYLARFPKDTTMETDVLKMYWHAEGLVEQTEMMSMEEVMEVYLDNLISSSFVILFNERGNHPTCQLHDLVHYFCFTKARKENLFEWISSSDRCLQHCWISSSDLMPHIVNIVYDTENLELNNFVLFSSKRKHLYSLLISGDEMDDQLYDVYHLRDLRLLRVLQLFPSFIMVKDSLLNEICMLNHLRYLFFGTEVKSLPSSFSNLWNLETLHVNNKGSTLVLLPRIWDLVKLRELSVTACSFFDMDTDEPILITEDTKLENLRVLEQLLLSYSKDTEDIFKRFPNLQVLKFSLKESWDYSTQKYWFPKLDFLSELEFLNAGFESSNTYDSGPSVATNCSWDFHFPSNLKKIVLRDFPMTSNSLSTIAKLPNLEELILMRTIMQGGEWNMGEEDTFENLKYLGLCEVTLAKWKVGEESFPVLEKLQLWGCRMLEEIPPSFGDICSLKIIQLAESPQLDDSALKIKQYAEDMMGGDDLKVEIY	GCF_002878395.1_UCD10Xv1.1_protein	Capsicum annuum cv. UCD-10X-F1	Hot pepper	Capsicum	annuum
XP_047258569.1	CHAIN	chain	1	1064	(CC)(NBARC)(LRR)	NLR	CC-NLR	CNL	MENEGERDKEEANNFMVSFSALLKDIANILDFMERLKNEEDQNVVNVADHTEGLKFVLAFICTFVQLSYSELEQFENTMSASRQEVENLLRQILNDVDNNLQCKYNINHVLPSLMDNISDCISSCHRSKPSATMNDEQLNFLLLNLHYISTILSEQVFPLVTQYEILQNVCGNMRDFHGLVVNGYVEQDFVKYVLPQFPLMAERVGLFLWDDRLDGDSRLFKLAHLLMEIIPTELEVMHICYTNLKASTSAEVACFIKQLLEISPGILREYLIHLQEHMVTVITRSNSGAPNIHVMIEFLLIILTDVPKDIIHHDKLFDLLAHVGALTREVSTLVHNIEEKSKSKGSTNGTNRATLGLLKNIEYLKVDLKYVYLKAPDPCQWCFPMSDGPLFMHLLHIHLNDLLDSNAYSISLIKDEIELVKEDLEFIRLFFVNVDKRLYKDVWARVLDAAYGAKDVIDSIIVRDNGLLHLIFSLPITIRKINLIKEEVSNLPEKAPKNKSLIVVNSPKKPVESKSLTVGKIVVGFEEETQSIISKLTSVEKDLDVISIIGMPGSGKTTLAYKVYNDESVSRRFDIRAWCTVGQEYDKRNLLEKVYNQVTCPDSKLSENIDVADELRRHLIGRRYLIVLDDLWDTDAWDKLTRPFPLVENGSRIILTSRDMEVGLYGKRSTDPLNLRLLRPEESWELLEKRAFGNDYCPDELLDVGKEIAENCKGLPLVADLIAGVIAGREKKKSEWLEVRNNLNSFSLNSEVDVMKVIDSEVMKVIELSYDHLPCHLKPCLLYLARFPKDTTMETDVLKMYWHAEGLVEQTEMMSMEEVMEVYLDNLISSSFVILFNERGNHPTCQLHDLVHYFCFTKARKENLFEWISSSDRCLQHCWISSSDLMPHIVNIVYDTENLELNNFVLFSSKRKHLYSLLISGDEMDDQLYDVYHLRDLRLLRVLQLFPSFIMVKDSLLNEICMLNHLRYLFFGTEVKSLPSSFSNLWNLETLHVNNKGSTLVLLPRIWDLVKLRELSVTACSFFDMDTDEPILITEDTKLENLRVLEQLLLSYSKDTEDIFKRF	GCF_002878395.1_UCD10Xv1.1_protein	Capsicum annuum cv. UCD-10X-F1	Hot pepper	Capsicum	annuum
XP_047258570.1	CHAIN	chain	1	1218	(CC)(NBARC)(LRR)	NLR	CC-NLR	CNL	MERLKNEGQKAVDVNEIEKFKMELVFICLSVQLPYSNLEQFEEIMNFEXQVVSDLLRSILCDVEPNMGIKYDIYHVLARLRNNIDFFISSRHRSKSSATMTKEQLNFLLLNLHCPSEFAGKTFPLLTQYEIIHKVCNNMRDFLGMIVSGCIEHEIVEYVLPLFQLMAERVGCFLWNDRVIDGNSRAFKLAHLLMKIIPIELEVMHTCYTNLKASTSAEVGRFIKLLPETTTDILREYLIHLQEHMVTVITASTSGARNIHVMIEFLLIIVTDVPKDFIHHDKLFDLLARVGELTTKVSTLVRHLEEKSRNEESIDETSHANLDLLENIELLKEDLKHVYLKAPDSSQCCFPMSDGLFFMHLLHIHLNDLLDSNSYSIALIKKEIGLVKEELEFIRSFFVNIDQERYKDLWTRVLDVAYEAKNVIDSIIIRDNGLLHLIFSLPITMKKIRLIKEDVYQLPEKIHKNKSLIVINSPKNPLEGKSLTAGKISVGFEEDTDWIISKLTSGPKDLDVISITGMPGSGKTTLAYKVYNYKSVARRFDIHAWCIVGQEYDKRKLLEKVYNQVTGADSKLSENIDVADELRRHLFGKRYLVVLDYIWDTDTWDKLIRPFPLVENGSRIILTSREMEVALYGKRNTDPLKLRLLKSEESWELLEKRAFGEKSCPDELLDVGKETAKNCKGLPLVADLIAGVIAGREKKKSVWLEVQNNLNSFILNSEVEVMKVIELSYDHLPHQLRPCFLHFASIPKDNASHKHLLKMDWLNEGLVERTDMKSVEEVMEVYLDNLISCSLVISFNEIGSSPTCQLHDLVHDFCLIKAKKXLFERIISSAPSSSSDLMPRKVTVDYYTNVFGIHNFVPFGSKKKRCSSKHLYSLRITGDKLDNSLSDICHLRDLRLLRVLELYSSMVKHSLLNEICMLNHLRALHIVTEIKYLPLSFSNLSNLESLMVENDKEDMVLLPGIWDLVNLRLLSMDSCSFLDMDTEEPILITENIKLKNLRILDRLMLSYSKDTVDIFKRFPNLQQLIFILKESWDYSTERYWFPRLNFLNELEILKVEFKSSNLNHSGPSVGTNRSWDFLFPLNLKVLDLHAFPLTSEPLSTIARLTNLEELALVRTIIVGEEWNMREEDTFENQKYLGLESTLSKWEFLEESFPVLDKNIQVLEEIPPSFGDICSLKIIKLVESPQLEDSALEIKQYVEDMTGEDKLQILGPNNIPLFK	GCF_002878395.1_UCD10Xv1.1_protein	Capsicum annuum cv. UCD-10X-F1	Hot pepper	Capsicum	annuum
XP_047258618.1	CHAIN	chain	1	922	(CC)(NBARC)(LRR)	NLR	CC-NLR	CNL	MAHASVASLTRTIESLLTSNSPMQSLSCDHRKEFCALHEKVSSLEVFVKNFEKNNVSGQLTDLEVQNKEVANIVEQTIKLRVTEVVLSNDETLREKAQERLSDSLQQVAEDIDRIWKESTKIQDKGNVRNFQWFKIFQCFEIFQWFNKTSKVEKIMVGRDDQRKQLLKDLTISYSGEQKVIPIVGMGGIGKTTLAKEVYNHKSILRRFDVRAWATVSQQHNKREILLGLLHSTVKMDYRVMTKGEAEIADMLKKSLNGKRYLIVLDDIWSCEVWDGMRRCFPTEDNAGSRILLTTRNNEVACYADSENLSLKMDLMGPDESWSLFKSAAFSSEELPYEFETVGKQIADECHGLPLTIAVVAGLLKSKRAIEDWESVAEDVKSFLTNDLGNQCSHALGLSYNYLTSDLKTCLLHFGIFPEDSEIPAKKLMRSWMAEGFLKLEKDLEGEAEKCLQELVDRCLVLVCKKSPDGTKIRSCKVHDLIYDLCLREIQRGSIFIMNDIVLDYSDSESLDLSMQKMQPFKRVTGDKIDYCPHGLYRALLTPVHHQLRDHDNNDLLKRTHSIFSFHLKDAYLYILKSELIHFKLLKVLELRHVENDNFPLQILSLIWLRYLSLPSRDNFRIPPEICRLWNLQTFIVQGVQTFIVHGHSRIVKITFPEEIWGLMQLRHLKLPRFYLPDCPSGSVDKGRHLDFSNLQTISYLSACCCTKEVIMWIQNVKKLGIIINKDDYKSFRDPGLLNNLVCLQQLEILSLICLDYSLLPVVNSSAKAFPATLKKLKLKGTSLSWSYLDIIAELPNLEVLKLMDVACHDDEWYPIVRGFTRLKLLVIENNLLKYWKATDDNFPILERLVLKECRYLKEIPNEFAEIHSLQLIELKWCLSELGESATRIQKEQEDLGNNPVDVRIFDPCKHLSRSHSVSHFH	GCF_002878395.1_UCD10Xv1.1_protein	Capsicum annuum cv. UCD-10X-F1	Hot pepper	Capsicum	annuum
XP_047258792.1	CHAIN	chain	1	948	(CC)(NBARC)(LRR)	NLR	CC-NLR	CNL	MVTVITPSTSGARNIHVMIEFLLIIVTDMPKDFIHHSKLFDLLARVGTLIRKVSTLVHDLKEQSRNKESTNGTNRAALDLLKNIELLKEDLKYVYSIALIKDDIRLVKEALEFIRSFFVNVEQGLYKDLRSCVLDVAYEAKDVIDSIIVRDNGLLRLIFSLPITIKKIKHIKEEVSNISVKIPKNSSLTVVNSTTKPVERKSLTTGKIIVGFKEETNWLISKLTSGPKDVDVISITGMPGSGKTTLAYKVYNDESVCSHFDVRAWCTVDQEYDEKKLLVKLFNQVTGADLKSSEDIDVADKLRKQLYGKRYLIVLDDVWDTTTWDDLTRPFPEAEKGSRIILTTRQKEVAFHGKGNTDPLNLRLLRPEESWELLEKRAFGDQSCPDELLDVGKEIAENCKGLPSVADLIAEVIAGREKIKSMWLEVRNNFNSFILNGEVDVMKVIELSYDHLPHQLKPCFLYLATFEKDQEINIDRLKVYWCAEGLVEQMGMNSLEEAMEIYLDNLISSSLVIAFNEIGRSPTCQLHYLVHDFCWIKAKEEKLFDMISSSDFMPHTVTIFYDKEHFRPNNFILLNSKMQRHSGKHLYSLMITGDEMEDRPSDACHLRDLRLLKVLITDPSFMMVKDSLLNEIGMLNHLRFLRIGTEVKSLPSSFSNLWYLETLSVTNKRSTLVLLPRIWDLVKLRVLDIEACSFFDMDTDESILIAEDSKLGNLRELGKLVLSYSNETEDIFIRFPNLQELILILKESWDYSTERYWFPKLDFLIELEFLKVKFESSNANDSGPSLVTNWSWDFHFPSNLKILVLWDFALTSDSLSTIARLPNLEELFLTRTIIQGEEWNMGKEDTFVNLKFLQLYEVTLAKWEVREESFPVLEKLVLWKCHILEEIPSSFGDICSLKIIKLVKSPQLEDSALEIKQYVDDMTGGYSLEILGWNNIPLSKTGEVTLVE	GCF_002878395.1_UCD10Xv1.1_protein	Capsicum annuum cv. UCD-10X-F1	Hot pepper	Capsicum	annuum
XP_047258907.1	CHAIN	chain	1	493	(CC)(NBARC)	NLR	CC-NLR	CN	MAAYAAVTSLLQSLDQLSKTHHSSYSLLYKKDQTEVLTEKYTFLKAFLEDFTNVFHEDIKMKHLERMIQEAAHGLEDIIDSHRLVLRQSRRERRQANTIFHQNLEYAIEEIGLIQREVTKKIQLSRFNCKISHSRDTSPQFPWDQKDMIVGLDKDLLKIKDRLIVQSSRLEVVPIVGMGGIGKTTLARRVYDDSLITYHFYVRAWINVSQEFDTRDIFLSILRSISVVRDEVERNSTTEQLAERVYRSLKGRKYLIVLDDMWSIEAWQHVRRSFPDDHNGSRIVMSTRLVDVASSASSGNSLHQMRFLSMEESWTILRDKVFGDSSYPPELEKIGKYIGHQCQGLPLAVVAIGGLLSTMSNETGSWKTVAEKVGSLVISDATDCLSILSLRYYHLPQYLKPCFLYMGVFAETREIPVWKLVRLWIAEGFIKKVKHKNLEDVAEEYLRELVDRSLVLVGKHSSLGKIKSCKMHDLVRDMCLREAQIENFIHFKT	GCF_002878395.1_UCD10Xv1.1_protein	Capsicum annuum cv. UCD-10X-F1	Hot pepper	Capsicum	annuum
XP_047258970.1	CHAIN	chain	1	1275	(CC)(NBARC)(LRR)	NLR	CC-NLR	CNL	MEKQGETAKGKANNFEVSFSALRKDVVNVQDFMERLKNEEDQNAVDMADQIEELKFQLAVICTYVQLSHCDLEEFKDEMSDSRQRVENLLRQILVGCQYNMDHVLPSLMDNIDDCISSCHHSTPSATMTDEQLNFLLLNLHHISMHLAEQIFPLETQYEILQKVSGNMKDFHGLIVNGCIEHEIVQYVLPQLQRMAERVGLFLWNDRTYGDSRQFKLAHLLMKIIPIELEVMQICYTNLKASPSVQVGRFIKQLLETSPKVLREYLIHLQEHMVTVITASTSGARNIHVMIEFLLIVLTEMPKDFIHHDKLFDLLARVGALIREVSTLVHDLEEKSRNEESTDETTLDLLEEKLELLKEDLKNDYLKAPDSFQWCFPMSDGPFFMHLLLIHLNDLLDSNSYSIALIKEEITLVKETLEFIRSFFVNVEQGLYKDLWARVLDVSSEAKAVIDSIIIRENGLLHFIFSLPITIKKINIIKEDVSQLPEKIPKNKSLIVVNSPKNPVERKLLTTSKIIVGFEEETNWLITMLTSGPKDLDVISITGMPGSGKTTLAYKVYNDKSVCSHFDLRAWCTVDQDYDEKDVLVKLFNQVTGSALKFSKDIDVADMLRRQLFGKRYLIVLDDLWDTTTWDDLTKPFPDVEKGSRIILTTRQKEVAFHGKGRTDPLNLRLLRPEESWELLEKRAFGKESCPDELLDVGKEIVQNCKGLPLVVDLIAGVIAGREKTKAVWLEVRNNLKSFILNSKVDVMKVIELSYDHLPHHMKPCFLYLARYSKDAKIDRDLLKINWRAEGLVEQIEKMSLEEVMDNLISSSLVITFNEIGNDPTCQLHDLVHDFCLIKAKEENLFGRISSSAPSSSSHLMPRIVTIDYDKECFESNNFILFSSKMKRHSGKHLYSLTITGYKMVDRLSDACHLRDLRLLRVLILYPSIMMVKDSLLNEIGMLNYLRYLRIGTEVKSLPSSFSNLRNLETLWVENKGSPWVLLPRIWDLVKLRVLFINACSFFDMHTDEPILISEDSKLEKLRELDKLVLSYSKDIEDIFIRFPNLQRLVFYLKESWDYSTERYWFPKLDFLTELEVLRVDFKSSNTNDSGPSLATNWSWDSHFPSNLKILSLWDFPLSSDSLSIITTLSNLEELFLIRTILEGGEWNMREDTFVNLKYLELDEVNLANWEFGEESFPVLEKLALWRLRKLTEIPPNFGDIASLKIIELDENPHLEDSALEIKQYVEDMTGEDKLQILDVDKIPLSKTETRIMTGYGTDQDRGNQSSRGKQKCDE	GCF_002878395.1_UCD10Xv1.1_protein	Capsicum annuum cv. UCD-10X-F1	Hot pepper	Capsicum	annuum
XP_047258971.1	CHAIN	chain	1	1275	(CC)(NBARC)(LRR)	NLR	CC-NLR	CNL	MEKQGETAKGKANNFEVSFSALRKDVVNVQDFMERLKNEEDQNAVDMADQIEELKFQLAVICTYVQLSHCDLEEFKDEMSDSRQRVENLLRQILVGCQYNMDHVLPSLMDNIDDCISSCHHSTPSATMTDEQLNFLLLNLHHISMHLAEQIFPLETQYEILQKVSGNMKDFHGLIVNGCIEHEIVQYVLPQLQRMAERVGLFLWNDRTYGDSRQFKLAHLLMKIIPIELEVMQICYTNLKASPSVQVGRFIKQLLETSPKVLREYLIHLQEHMVTVITASTSGARNIHVMIEFLLIVLTEMPKDFIHHDKLFDLLARVGALIREVSTLVHDLEEKSRNEESTDETTLDLLEEKLELLKEDLKNDYLKAPDSFQWCFPMSDGPFFMHLLLIHLNDLLDSNSYSIALIKEEITLVKETLEFIRSFFVNVEQGLYKDLWARVLDVSSEAKAVIDSIIIRENGLLHFIFSLPITIKKINIIKEDVSQLPEKIPKNKSLIVVNSPKNPVERKLLTTSKIIVGFEEETNWLITMLTSGPKDLDVISITGMPGSGKTTLAYKVYNDKSVCSHFDLRAWCTVDQDYDEKDVLVKLFNQVTGSALKFSKDIDVADMLRRQLFGKRYLIVLDDLWDTTTWDDLTKPFPDVEKGSRIILTTRQKEVAFHGKGRTDPLNLRLLRPEESWELLEKRAFGKESCPDELLDVGKEIVQNCKGLPLVVDLIAGVIAGREKTKAVWLEVRNNLKSFILNSKVDVMKVIELSYDHLPHHMKPCFLYLARYSKDAKIDRDLLKINWRAEGLVEQIEKMSLEEVMDNLISSSLVITFNEIGNDPTCQLHDLVHDFCLIKAKEENLFGRISSSAPSSSSHLMPRIVTIDYDKECFESNNFILFSSKMKRHSGKHLYSLTITGYKMVDRLSDACHLRDLRLLRVLILYPSIMMVKDSLLNEIGMLNYLRYLRIGTEVKSLPSSFSNLRNLETLWVENKGSPWVLLPRIWDLVKLRVLFINACSFFDMHTDEPILISEDSKLEKLRELDKLVLSYSKDIEDIFIRFPNLQRLVFYLKESWDYSTERYWFPKLDFLTELEVLRVDFKSSNTNDSGPSLATNWSWDSHFPSNLKILSLWDFPLSSDSLSIITTLSNLEELFLIRTILEGGEWNMREDTFVNLKYLELDEVNLANWEFGEESFPVLEKLALWRLRKLTEIPPNFGDIASLKIIELDENPHLEDSALEIKQYVEDMTGEDKLQILDVDKIPLSKTETRIMTGYGTDQDRGNQSSRGKQKCDE	GCF_002878395.1_UCD10Xv1.1_protein	Capsicum annuum cv. UCD-10X-F1	Hot pepper	Capsicum	annuum
XP_047258972.1	CHAIN	chain	1	1269	(CC)(NBARC)(LRR)	NLR	CC-NLR	CNL	MEKQGETAKGKANNFEVSFSALRKDVVNVQDFMERLKNEEDQNAVDMADQIEELKFQLAVICTYVQLSHCDLEEFKDEMSDSRQRVENLLRQILVGCQYNMDHVLPSLMDNIDDCISSCHHSTPSATMTDEQLNFLLLNLHHISMHLAEQIFPLETQYEILQKVSGNMKDFHGLIVNGCIEHEIVQYVLPQLQRMAERVGLFLWNDRTYGDSRQFKLAHLLMKIIPIELEVMQICYTNLKASPSVQVGRFIKQLLETSPKVLREYLIHLQEHMVTVITASTSGARNIHVMIEFLLIVLTEMPKDFIHHDKLFDLLARVGALIREVSTLVHDLEEKSRNEESTDETTLDLLEEKLELLKEDLKNDYLKAPDSFQWCFPMSDGPFFMHLLLIHLNDLLDSNSYSIALIKEEITLVKETLEFIRSFFVNVEQGLYKDLWARVLDVSSEAKAVIDSIIIRENGLLHFIFSLPITIKKINIIKEDVSQLPEKIPKNKSLIVVNSPKNPVERKLLTTSKIIVGFEEETNWLITMLTSGPKDLDVISITGMPGSGKTTLAYKVYNDKSVCSHFDLRAWCTVDQDYDEKDVLVKLFNQVTGSALKFSKDIDVADMLRRQLFGKRYLIVLDDLWDTTTWDDLTKPFPDVEKGSRIILTTRQKEVAFHGKGRTDPLNLRLLRPEESWELLEKRAFGKESCPDELLDVGKEIVQNCKGLPLVVDLIAGVIAGREKTKAVWLEVRNNLKSFILNSKVDVMKVIELSYDHLPHHMKPCFLYLARYSKDAKIDRDLLKINWRAEGLVEQIEKMSLEEVMDNLISSSLVITFNEIGNDPTCQLHDLVHDFCLIKAKEENLFGRISSSAPSSSSHLMPRIVTIDYDKECFESNNFILFSSKMKRHSGKHLYSLTITGYKMVDRLSDACHLRDLRLLRVLILYPSIMMVKDSLLNEIGMLNYLRYLRIGTEVKSLPSSFSNLRNLETLWVENKGSPWVLLPRIWDLVKLRVLFINACSFFDMHTDEPILISEDSKLEKLRELDKLVLSYSKDIEDIFIRFPNLQRLVFYLKESWDYSTERYWFPKLDFLTELEVLRVDFKSSNTNDSGPSLATNWSWDSHFPSNLKILSLWDFPLSSDSLSIITTLSNLEELFLIRTILEGGEWNMREDTFVNLKYLELDEVNLANWEFGEESFPVLEKLALWRLRKLTEIPPNFGDIASLKIIELDENPHLEDSALEIKQYVEDMTGEDKLQILDVDKIPLSKTGYGTDQDRGNQSSRGKQKCDE	GCF_002878395.1_UCD10Xv1.1_protein	Capsicum annuum cv. UCD-10X-F1	Hot pepper	Capsicum	annuum
XP_047259000.1	CHAIN	chain	1	1028	(CC)(NBARC)(LRR)	NLR	CC-NLR	CNL	MKIIPIELEVMHICYANLKASPSVEVGRFIKQLLETSPDILREYLIHLQEHMVTAITTRTLGARNIHVMIEFLLIILTVTKGLIHHDKLFDLLARVGALIKEVSTLVPDLEEKSRNEESTDETRRATRDLLEETIELVKDDLKYVYMKAPDPCQWCFPMSDGPLFMHMLQIHLNDLLDSNAYSISLIKEEIELVKEHLEFIRSFFVNVEQRLYKDLWARVLDVAYEAKDVIDSIIVRDNGLLHLIFSLSITIKMIILINEDVTQLLEKKSLIVVNSPMNPDERKSLTTGKIIVGFEEETNWLITKLTRGPKDLDVVSITGMPGSGKTTLAYKVYTDESVCSHFDIRAWCRVDQEYDEKKLQVKIFNQVSGSDWKFSKEIDVADKLRKQLYGKRYLIVLDEVWDTTTWDDLTRPFPEVEKEGRIILTTRQKEVAFHGKGNTDPLNLRLLRLEESWELLEKRAFGNNCCPAELLDVGKQIVQNCKGLPLVVDLIAGVIASLDKKRVVWLEVRNNLNSFIFGSEVGVMKVIELSYDHLPHHLKPCFLYLASYPKDSAMDRDMLKMYWRAEGFVEQIGMKSVDEVMEIYLDNLISGSLVIAFNEIGGYPTYQLHDLVHDFCLIKAREEKLFGQISSSDPSSSSDMMQRIVDIFYDKEHFEDNYFILFSSKMKRHSGKHLYSLEITGDEMEDRLSDACHLRDLRLLRVLILGSSFMMVKDSLLNEMGMLNHLRCLSIGTEVRSLPSSFSNLWNLETLMVENKGSTLFLLPSIWDLVKLRLLSMISCSFFDLDTNVPIQITKDSKLENLRVLENLMLSYSKDIEDIFIRFPNLQELVFILKESWDYSTKHYWFPKLDFLTKLDFLRVDFESSNTNDSGPSVVKNWSCYFHLPLNLKKLWLYNFPLTSNSLSTVARLPNLEVLFLMRTIMQGDERNMGEEDTFENLKFLYLDEVTLATWKVGENTFPILGKFELRGCHMLEEIPPSFGDICSLKIIKLEESPQLGVSAKKIKQYVEDLGGDELQVLGPNNMPLFK	GCF_002878395.1_UCD10Xv1.1_protein	Capsicum annuum cv. UCD-10X-F1	Hot pepper	Capsicum	annuum
XP_047259001.1	CHAIN	chain	1	1274	(CC)(NBARC)(LRR)	NLR	CC-NLR	CNL	MEKQREIEKGKANNFVVSFHALRKDVINILDFMERLKNEEGQNAVDIADQIEKLKLVLAYICTYVQLSHCDLEKFEDKMSAARQWVDNLLRPILDDVDSNVRCKHNMDHVLPSLMDNIDECISSCHHSDHVLPSLMDNIYECISSCYHSTSSAMMTDEQLNFLFHNHYHRCKYRAEQVYPLETQYEILQKVCGNMKDFHWLIVNGCVEHEIVQYVLPQFQLMAERVGIFFWNSQTYRDSRLFKLAFLLMKIIPIELEVMQICYTNLKASTSAEVGRFIKQLLETSPDILREYLIHLQEHMVNVIAATTPGSRNIHVMIEFLLIVLTDMPKDLIHHDKLFDLLARVGALIREVSTLVHDLEEKSRNEESSDETSRTSLDFLKSIELLKEDLKYVYMKAPDPCQWCFPMSDGPLFMHLLHIHLNDLLDSNAYSVSLIKEEIELVKEYLEFIRSFFVNVEQKLYKDLWARVLDMAYEAKDVIDSIIVRDNGLLHIIFSLPITLKKIRFIKEDVXQLPKKIPKNKSLIIVNSPKNPVERKSLTTGKIIVGFKEETNWLICKLTSGPKDLDVISITGMPGSGKTTLANKVYHDKSVARRFEIRAWCTVGQEYDKRNLLEKVYNQVTSPDSKLSENIDVADKLRKQLYGKRYLIVLDDVWETDTWDKLKRPFPLVENGSRIILTTREMEVALHGKRNTDPLKLRLLKSEESWELLEKRAFGENSFPDELLDVGKEINQNCKGLPLVADLIAGVIAGREKKKSVWLDVRNNLNSFIFGGEVDVMKVIELSYEHLAHQLKPCLLYFARYPKDREMYRTRLKMLWRAEGLVEQTKMMSVEEVMEIYLDNLISSSLVISFNEIGDYPTCQLHDLVHDFCLVKAKEQKLFGRISSSHPSSSSDLVPRIVTMVYDKEHFGPNNFILFNSKMKRHSAKHLYSLKITKDEMEDGLSDACHLRDLRLLRVLILYPSFMMVKDTLLNEICMLNHLRFLRIGTNVKSLPSSFSNLWNLETLLVDNKGSALVLLPSIWNLVKLQVLSMDVGSFFDIDTDEPILIVGDSKLENLRVLGKLMLSCSKDTENIFISFPKVQRLEFRLKESWECLTERYWFPKLDFLHELELLKVDFKSSNTNDSGHSLTTNWLWDFHFPSNLKKLGLSDFPLASDSLSTIARLPNLEDLGLLRTIMQGGEWNMREEDTFENLKYLCLEEVTLAKWEFGDESFPMLKKLALWRCRKLIEIPPNFGDIGSLKIIQLVESPQLEDSSLKIKQYVEDMTGWDALKVEIF	GCF_002878395.1_UCD10Xv1.1_protein	Capsicum annuum cv. UCD-10X-F1	Hot pepper	Capsicum	annuum
XP_047259071.1	CHAIN	chain	1	956	(CC)(NBARC)(LRR)	NLR	CC-NLR	CNL	MAYASVASLMRTMGLVLAPKSLLKSLISDHEEELLALHEKVSFLEVFLKKFEKDNTSEKMTDLEAQIKELATVFEQIIQQRITEIIYANDEVQRERMHERLWDSLEQVAEEFDRIQKELTKFQDKGKQAPKEFLVQDASSVKHTPYVENNMVGRDDQMKRMLTELTRYGGSSGELKVIPIVGMGGIGKTTLAKEVYNDESIRLHFNVHYWATVSQKHNVKEILLSLLRCAKGEHFYMDDEAELADILQKSLKGKRYLIVLDDMWYSEAWDAVRLCFPSENNGSRILLTTRNTEVACSAGTGSLSLQMDLMGTDESWNLFESIAFSNEVLPSEFKIIGKQVVDKCHGLPLSIAVVAGLLKSKRTIEYWENVAKDVKSITNDPDKKCLDVLGLSYSHLTSDIKACLLYFGIFPEDEEISVKRLVRLWIAEGFLKLENDLEGEAEKCLQELVDRCLVLVSKRSLDETKIRSCKVHDLIHDLCLRELTQSQDVFVLNDILPYKMCSVGAQSSNPLPLEYCRLSRHEIQPLKQRTSYRSGNYRVLLNPGFHHHLIRGQTTDDDNNLLKRTRSIFSVFPFYLEFPFEPELFHFGSLRVLDLTDVTFYTFPSKILHLFWLRHLSMSGYFRVPRQISILRNLQTFISKLGYTPEFPQEIWELLELRHLKTKSIDLPKPPSLLVNEERFFIFSNIHTISGMKPHCCTEEVMLGISNVKKLGICGSPYEYGRFQESRLVNNLFHLHQLETLSFEVEVLSPYENSSLSIPSAKAFPVTLKKLKLIDTDLSWEDLNIIGELPNLEVLKLKYGACRGDEWHPIEGGFAGLKVLQLYESELKYWKATNDNFPILERLIITSCSELDELPIEFAEINSLRLIELKWCDPKLEDSAARIQQEQEYLGNKPVDIHIIISFALLPFFFYCSILDSELMKDEVMLSQTDYLRRSSGCRLQLAYMKSESLVIADQP	GCF_002878395.1_UCD10Xv1.1_protein	Capsicum annuum cv. UCD-10X-F1	Hot pepper	Capsicum	annuum
XP_047259425.1	CHAIN	chain	1	1254	(CC)(NBARC)(LRR)	NLR	CC-NLR	CNL	MERGKEKEANNSSVSFAVIHKDIVKLLDFIEKLNDGCIQIPVLNMDQIEELTSELTFVSAFFHQYYYFDSEGCNAESMSCISIAIHDLVQSIFRRSGVHMLIKLKHHNVLQLLENIKSYISSHRYAESSHMTMTEDRLVELLDVIVMYLRYLPKCCSKLFLSSMTQYELLENVCGNVRDFHGLKINGCVEYETIEYVLPQLQLMAQRVVNFCLTLLDYRLKERDELDISQFNSKLANLLVEIIPVELEVMHICSTNLIASKSAEVGCFIKKLQEASPGILRESLVHLQQHMVNAITPSTSLGNIHVMIEFLLIILTDVPKDVIRHDKLFVLLARVGALIREVAILVRNLEENSMDEDNVHETSSASQNFLENIELLKEDLQHVFLKAAANSSQLCFPMSDGPLFMTLLLRNLNDLLNSNAYSVALIKEEIGRVKEDLECIRSFFGKVEQELNRDLWARVLDVAYEAEHAINSILARDYGLLHLIFLLPDTVEKIKRVKKEVQEKISKKKSVIFTNCPNKPVENTSSIAGKIIVGFEEEIEWIIRKLTRGPTQIDVVSIVGMPGIGKTTLAYRVYNDKSVVGHFDVRAWCTVDQERNEKKLLQKIFNQVTGLKGNFIEDGIENDVADKLRKHLFGKRYLIVLDDLWDTATWDELTRPLYTIPSEFQKGSRVILTSRKKEVALHGKCHSAPLDLRLLRPEESWELLEKRVFGEDHCPDELKDVGEKIARKCDGLPLVLDLIGGVISRKENKEALWLEVLNNLSSFIFNDGEEVMKVIQLSYDHLSDHLKPCFLYLASYPKDKDIDISLLKQLWSDEGLVEPTDLKSVEEVMEVYVDELIFSSLVIVRGGRHTSYQIHDLVHDFCSIKARKEKLFDLASSIFLPSSSSSHLMLRRRTIIYNEYPHSGDTSSLFSPEKRNLYIKHLLSLKIYGGLSKVLPHSCHLRALRLLKRLDLSGRILTEKGTFLNEIGMLVHLRCLRIQMQAKAXPSFSNLCNLETLEVRNSGSSNMVLSPTIWSLSKLRDVDIKTCSVFDSDIDKPTKLENLTSLKFLKLSCLVDSEDIFKRFPNLRNLRFHINCSAAEQIYFPRLDVLNKLESVNASFKCFLHTHVYQFDFHFPLGLKEVILYGFDLTSDALSRIGRSLPNLQKLDLIRARIHFGKEWNMERVTFQNLKLLRLYDVSFSEWQVIADESFPLLEELEIKYCSELTEIPESFGDIASLKLISVWKNPRLKESALKIKEYVEEIMGEDKLEVLGS	GCF_002878395.1_UCD10Xv1.1_protein	Capsicum annuum cv. UCD-10X-F1	Hot pepper	Capsicum	annuum
XP_047259497.1	CHAIN	chain	1	938	(CC)(NBARC)(LRR)	NLR	CC-NLR	CNL	MAHASVASLMRTIESLLTSNSPMQSLICDHREELCALREKVSSLEVFVKNFEKNNVFGEITDFEVEIKEVASAVEYTIQLRLTETVLGEEKSIIGIIGSRFFKGISNIWTRQKFRKCLQQLAKDIDHVWKELTKIQDKGKQVSKESLVHDFSSSANDIVNVNNNMVGRDDQKERLLEDLKGSYSGEPKVIPIVGMGGIGKTTLAKEVYNHESILRRFDVRAWATVSQQHNIKEILLSLLQLIMDDTVKSKGEAELADMLQKSLKRKRYFIVLDDIWSCEVWDGVRRCLPTEDNAGSRILLTTRNDEVACYAGIESLSLRMSFMDQYESWNLFKSAAFSSEALPYEFETVGKQIAAECHGLPLTIVVVAGLLKSKREIEDWRSVAKDVKSFVTNDPDERCSRVLRLSYNHLTSDLKACLLHFGIFPEDSDIPVKKLMRSWMAEGFLKLENDLEGEAEKCLQELVDRCLILVCKKSLDGTKIRSCKVHDLIYDLCVREIQRENIFIMNDIVLVYSYSECRYLTMQKMQPFKRVTGDYCPFGFYRVLLTPVHRQLRHFSFGLNNNDLLKRTHSIFSFGLNVPIYVLKPELIHFKLLKVLELRHEEIDNFPLQILSLIWLRYLSLFCLENLDIPPVICRLWNLQTFIVRGPMQSVKITFPEEIWGLMQLRHLKLPEFYLPNPPSISADKGSHMGFSNIQTISYLSSDCCTNEVILGIQNVKELGIRGYETVSMSIRDSGILNNLVHLQQLETLSLIFFFSHFPASAKAFPAMLKKLKLGDTYISWSYLDIIAELPNLEVLKLMNAACCGEEWRPNVKGFTRLKLLSIEDNDVKFWKATNDNFPVLERLVLKECSSLKEIPIEFAEIHTLQLIELSRCLPELGESAARIQQEQEELGNNPVDVRISDLRKYIAFIRGHTLFLVYTSQIVHKSYLALPHILSQK	GCF_002878395.1_UCD10Xv1.1_protein	Capsicum annuum cv. UCD-10X-F1	Hot pepper	Capsicum	annuum
XP_047259498.1	CHAIN	chain	1	938	(CC)(NBARC)(LRR)	NLR	CC-NLR	CNL	MAHASVASLMRTIESLLTSNSPMQSLICDHREELCALREKVSSLEVFVKNFEKNNVFGEITDFEVEIKEVASAVEYTIQLRLTETVLGEEKSIIGIIGSRFFKGISNIWTRQKFRKCLQQLAKDIDHVWKELTKIQDKGKQVSKESLVHDFSSSANDIVNVNNNMVGRDDQKERLLEDLKGSYSGEPKVIPIVGMGGIGKTTLAKEVYNHESILRRFDVRAWATVSQQHNIKEILLSLLQLIMDDTVKSKGEAELADMLQKSLKRKRYFIVLDDIWSCEVWDGVRRCLPTEDNAGSRILLTTRNDEVACYAGIESLSLRMSFMDQYESWNLFKSAAFSSEALPYEFETVGKQIAAECHGLPLTIVVVAGLLKSKREIEDWRSVAKDVKSFVTNDPDERCSRVLRLSYNHLTSDLKACLLHFGIFPEDSDIPVKKLMRSWMAEGFLKLENDLEGEAEKCLQELVDRCLILVCKKSLDGTKIRSCKVHDLIYDLCVREIQRENIFIMNDIVLVYSYSECRYLTMQKMQPFKRVTGDYCPFGFYRVLLTPVHRQLRHFSFGLNNNDLLKRTHSIFSFGLNVPIYVLKPELIHFKLLKVLELRHEEIDNFPLQILSLIWLRYLSLFCLENLDIPPVICRLWNLQTFIVRGPMQSVKITFPEEIWGLMQLRHLKLPEFYLPNPPSISADKGSHMGFSNIQTISYLSSDCCTNEVILGIQNVKELGIRGYETVSMSIRDSGILNNLVHLQQLETLSLIFFFSHFPASAKAFPAMLKKLKLGDTYISWSYLDIIAELPNLEVLKLMNAACCGEEWRPNVKGFTRLKLLSIEDNDVKFWKATNDNFPVLERLVLKECSSLKEIPIEFAEIHTLQLIELSRCLPELGESAARIQQEQEELGNNPVDVRISDLRKYIAFIRGHTLFLVYTSQIVHKSYLALPHILSQK	GCF_002878395.1_UCD10Xv1.1_protein	Capsicum annuum cv. UCD-10X-F1	Hot pepper	Capsicum	annuum
XP_047259499.1	CHAIN	chain	1	938	(CC)(NBARC)(LRR)	NLR	CC-NLR	CNL	MAHASVASLMRTIESLLTSNSPMQSLICDHREELCALREKVSSLEVFVKNFEKNNVFGEITDFEVEIKEVASAVEYTIQLRLTETVLGEEKSIIGIIGSRFFKGISNIWTRQKFRKCLQQLAKDIDHVWKELTKIQDKGKQVSKESLVHDFSSSANDIVNVNNNMVGRDDQKERLLEDLKGSYSGEPKVIPIVGMGGIGKTTLAKEVYNHESILRRFDVRAWATVSQQHNIKEILLSLLQLIMDDTVKSKGEAELADMLQKSLKRKRYFIVLDDIWSCEVWDGVRRCLPTEDNAGSRILLTTRNDEVACYAGIESLSLRMSFMDQYESWNLFKSAAFSSEALPYEFETVGKQIAAECHGLPLTIVVVAGLLKSKREIEDWRSVAKDVKSFVTNDPDERCSRVLRLSYNHLTSDLKACLLHFGIFPEDSDIPVKKLMRSWMAEGFLKLENDLEGEAEKCLQELVDRCLILVCKKSLDGTKIRSCKVHDLIYDLCVREIQRENIFIMNDIVLVYSYSECRYLTMQKMQPFKRVTGDYCPFGFYRVLLTPVHRQLRHFSFGLNNNDLLKRTHSIFSFGLNVPIYVLKPELIHFKLLKVLELRHEEIDNFPLQILSLIWLRYLSLFCLENLDIPPVICRLWNLQTFIVRGPMQSVKITFPEEIWGLMQLRHLKLPEFYLPNPPSISADKGSHMGFSNIQTISYLSSDCCTNEVILGIQNVKELGIRGYETVSMSIRDSGILNNLVHLQQLETLSLIFFFSHFPASAKAFPAMLKKLKLGDTYISWSYLDIIAELPNLEVLKLMNAACCGEEWRPNVKGFTRLKLLSIEDNDVKFWKATNDNFPVLERLVLKECSSLKEIPIEFAEIHTLQLIELSRCLPELGESAARIQQEQEELGNNPVDVRISDLRKYIAFIRGHTLFLVYTSQIVHKSYLALPHILSQK	GCF_002878395.1_UCD10Xv1.1_protein	Capsicum annuum cv. UCD-10X-F1	Hot pepper	Capsicum	annuum
XP_047259522.1	CHAIN	chain	1	1264	(CC)(NBARC)(LRR)	NLR	CC-NLR	CNL	MLTAMENEGKRENNLVVSFSALRKDVVDVLDFMERLKNEEDQNAVGMAEQIDELKLVLTFYCTYIQLSHCDLDKFEHVMSGSRQVVENLLQPILDDVDNNVRRKYNMDHVLPSLMDNIDECITSCLRSKSSATMTDEQLDFLLLNLHHLSKYLAEQIFPLETQYEILQTVSGNMKDFHGLIVNGCVDHKIVQYVLPQFQLTAERVGRFIWDDQIVGDSRLFKIAHLLLKTIPTELEVLHICYTNLRASTSVEVGHFINQLLETSPDILRGYLIHLQEHMVTVITPSTSGARNVHVMIEFLLIIVTDVPKDVIHHDKLIDLLARVGALIREVSTLVRDIEERSRNEESIDETSRATLDLLEKFKLLKEDLEHVYLKAPESYQCCFPMSDGPLFMHLLHIHLKGLLDSNAYSIALIKEEIGLVKEDLEFIRSFFPNNDQELCEDLWVRVLDAAYEAKDIIDSIIVRDNGLLHLIFSLPITIKKIKLIKEDVSNLLENRNLLENRRLENSPKKPVESKSLTASKIIVGFEEETNWLIRKLTSGPANLDVISITGMPGSGKTTLVYKVYNDESVRSHFDLCAWCTVDQQCDGKKLLVKIFNQVTGSDLKFSEVTDVADKLRKQLYAKRYLIVLDDVWDTTTWDDLTRPFPKVKKRSRIILTTRQKEVAFHVKGNTNPLNLRLLRPEESWELLEKRAFGNKSFPDELLDVGKEIVQNCKGLPLVVDLIAGVLAGLEKKKSVWLEVRNNLSSFIFNSEVDVMKVIELSYDHLPHHLKPCLIYLACFQKDTAVERITLEMYLCAEGLVEQTKMKSLEEEMEICLDKLISSSLVIACNELGNLPSCQLHDLVHDFCLIKAREEKLFVLISSSDPSSSSSSEMIVNIDYDKEHFGPNNFILLDSKMKRYSGKHLYSLEITGDKMKDRLSDACHLRDLRLLRVLDLKPSFMMVKESMLNEIGMLNHLRFLSIGTKVKSLPSSFSNLWNLETLLVENEGSTLIILSRIWDLVKLRQLIVDACSFFDMDTDEPILIAEDSKLENLRALGELKLSYLKGSEDIFIRFPNLQRLRFVLKESWDYSTGRYWFPKLDFLIKLNFLRAKFESSNTNDNGPSLATNWSWDFHFPSNLKILSLWNFPLTSDSLSTIARLPNLEELGLMRTLIEGGEWNMGLEDTFENLKYLKLYEVTLAKWEFGEESFPVLEKLELWRCHMLTEIPPNFGDIGSLKLIKLVGSPQLEYSALEIKQYVEDNTGEDKLLILGPDNIPLSKTDPEI	GCF_002878395.1_UCD10Xv1.1_protein	Capsicum annuum cv. UCD-10X-F1	Hot pepper	Capsicum	annuum
XP_047259523.1	CHAIN	chain	1	1264	(CC)(NBARC)(LRR)	NLR	CC-NLR	CNL	MLTAMENEGKRENNLVVSFSALRKDVVDVLDFMERLKNEEDQNAVGMAEQIDELKLVLTFYCTYIQLSHCDLDKFEHVMSGSRQVVENLLQPILDDVDNNVRRKYNMDHVLPSLMDNIDECITSCLRSKSSATMTDEQLDFLLLNLHHLSKYLAEQIFPLETQYEILQTVSGNMKDFHGLIVNGCVDHKIVQYVLPQFQLTAERVGRFIWDDQIVGDSRLFKIAHLLLKTIPTELEVLHICYTNLRASTSVEVGHFINQLLETSPDILRGYLIHLQEHMVTVITPSTSGARNVHVMIEFLLIIVTDVPKDVIHHDKLIDLLARVGALIREVSTLVRDIEERSRNEESIDETSRATLDLLEKFKLLKEDLEHVYLKAPESYQCCFPMSDGPLFMHLLHIHLKGLLDSNAYSIALIKEEIGLVKEDLEFIRSFFPNNDQELCEDLWVRVLDAAYEAKDIIDSIIVRDNGLLHLIFSLPITIKKIKLIKEDVSNLLENRNLLENRRLENSPKKPVESKSLTASKIIVGFEEETNWLIRKLTSGPANLDVISITGMPGSGKTTLVYKVYNDESVRSHFDLCAWCTVDQQCDGKKLLVKIFNQVTGSDLKFSEVTDVADKLRKQLYAKRYLIVLDDVWDTTTWDDLTRPFPKVKKRSRIILTTRQKEVAFHVKGNTNPLNLRLLRPEESWELLEKRAFGNKSFPDELLDVGKEIVQNCKGLPLVVDLIAGVLAGLEKKKSVWLEVRNNLSSFIFNSEVDVMKVIELSYDHLPHHLKPCLIYLACFQKDTAVERITLEMYLCAEGLVEQTKMKSLEEEMEICLDKLISSSLVIACNELGNLPSCQLHDLVHDFCLIKAREEKLFVLISSSDPSSSSSSEMIVNIDYDKEHFGPNNFILLDSKMKRYSGKHLYSLEITGDKMKDRLSDACHLRDLRLLRVLDLKPSFMMVKESMLNEIGMLNHLRFLSIGTKVKSLPSSFSNLWNLETLLVENEGSTLIILSRIWDLVKLRQLIVDACSFFDMDTDEPILIAEDSKLENLRALGELKLSYLKGSEDIFIRFPNLQRLRFVLKESWDYSTGRYWFPKLDFLIKLNFLRAKFESSNTNDNGPSLATNWSWDFHFPSNLKILSLWNFPLTSDSLSTIARLPNLEELGLMRTLIEGGEWNMGLEDTFENLKYLKLYEVTLAKWEFGEESFPVLEKLELWRCHMLTEIPPNFGDIGSLKLIKLVGSPQLEYSALEIKQYVEDNTGEDKLLILGPDNIPLSKTDPEI	GCF_002878395.1_UCD10Xv1.1_protein	Capsicum annuum cv. UCD-10X-F1	Hot pepper	Capsicum	annuum
XP_047259524.1	CHAIN	chain	1	1264	(CC)(NBARC)(LRR)	NLR	CC-NLR	CNL	MLTAMENEGKRENNLVVSFSALRKDVVDVLDFMERLKNEEDQNAVGMAEQIDELKLVLTFYCTYIQLSHCDLDKFEHVMSGSRQVVENLLQPILDDVDNNVRRKYNMDHVLPSLMDNIDECITSCLRSKSSATMTDEQLDFLLLNLHHLSKYLAEQIFPLETQYEILQTVSGNMKDFHGLIVNGCVDHKIVQYVLPQFQLTAERVGRFIWDDQIVGDSRLFKIAHLLLKTIPTELEVLHICYTNLRASTSVEVGHFINQLLETSPDILRGYLIHLQEHMVTVITPSTSGARNVHVMIEFLLIIVTDVPKDVIHHDKLIDLLARVGALIREVSTLVRDIEERSRNEESIDETSRATLDLLEKFKLLKEDLEHVYLKAPESYQCCFPMSDGPLFMHLLHIHLKGLLDSNAYSIALIKEEIGLVKEDLEFIRSFFPNNDQELCEDLWVRVLDAAYEAKDIIDSIIVRDNGLLHLIFSLPITIKKIKLIKEDVSNLLENRNLLENRRLENSPKKPVESKSLTASKIIVGFEEETNWLIRKLTSGPANLDVISITGMPGSGKTTLVYKVYNDESVRSHFDLCAWCTVDQQCDGKKLLVKIFNQVTGSDLKFSEVTDVADKLRKQLYAKRYLIVLDDVWDTTTWDDLTRPFPKVKKRSRIILTTRQKEVAFHVKGNTNPLNLRLLRPEESWELLEKRAFGNKSFPDELLDVGKEIVQNCKGLPLVVDLIAGVLAGLEKKKSVWLEVRNNLSSFIFNSEVDVMKVIELSYDHLPHHLKPCLIYLACFQKDTAVERITLEMYLCAEGLVEQTKMKSLEEEMEICLDKLISSSLVIACNELGNLPSCQLHDLVHDFCLIKAREEKLFVLISSSDPSSSSSSEMIVNIDYDKEHFGPNNFILLDSKMKRYSGKHLYSLEITGDKMKDRLSDACHLRDLRLLRVLDLKPSFMMVKESMLNEIGMLNHLRFLSIGTKVKSLPSSFSNLWNLETLLVENEGSTLIILSRIWDLVKLRQLIVDACSFFDMDTDEPILIAEDSKLENLRALGELKLSYLKGSEDIFIRFPNLQRLRFVLKESWDYSTGRYWFPKLDFLIKLNFLRAKFESSNTNDNGPSLATNWSWDFHFPSNLKILSLWNFPLTSDSLSTIARLPNLEELGLMRTLIEGGEWNMGLEDTFENLKYLKLYEVTLAKWEFGEESFPVLEKLELWRCHMLTEIPPNFGDIGSLKLIKLVGSPQLEYSALEIKQYVEDNTGEDKLLILGPDNIPLSKTDPEI	GCF_002878395.1_UCD10Xv1.1_protein	Capsicum annuum cv. UCD-10X-F1	Hot pepper	Capsicum	annuum
XP_047259605.1	CHAIN	chain	1	989	(CC)(NBARC)	NLR	CC-NLR	CN	MDKQGEIEKGKANNFEVSFSALHKDVVNVLDFLESLKNEEDQNSVDIADQIEELKPVLAFVCTYIQLYHCDLEEFDDKMRLARQWVDNLLRPILDDVDSNPHGFIDDCISSCHHSTSSAMMTDEQLNFLLHNHYHRCKYRAEQVYPLETWYEILQKVCGNMKDFHGLIVNGCIEHEIVQYVLPQFQLISERVGLFLWHDQLDGDSRLIKFAHLLMKIIPIELEVMQICYTNLKASTSAEVGLFIKHLLQISPDIHREYLIHLQENMVTVITPSTSGARNIHVMIEFLLIILTDVPKDLIHHDKLFDLLARVGALIREVSTLVRDLEEKSRNEESIDETSRATIDLLEEKIELLKEDLGHVYLKAPDSFQCCFPMNDGLLFMHLLLIHLNYFLDSNAYSITLIKDDIRLVKEALEFIRSFFVNVEQGLNKDLWAHIFDVAYEAKHVIDSIIVRDNGLLHLIFSLPITIKKIKLIKEEVSNISEKIPKNRSLTVVNSTKKTVESKSLTAGKIIVGFEEETNWLISKLTSGQKDLDVISITGMPGSGKTTLAYKVYNDELVCSHFDLRAWCTVDQEYDEKKLMVKLFNQVTGSDLKFGEDIDVADKLRKQLYGKRYLIVLDDVWDTTTWDDLTRPFPEVEKGSRIILTTRQKEVSLHGKRNTDPLNLRLLRLEESWELLEKRAFGNESCPDELLEVGKEIAQNCKGLPLVVDLIAGVIAEREKKKTVWLEVRNNLNSFILSSEVDVMKVIELSYDHLPYQLKPCLIYLACFPNDTEINRDLLQIYWRAEVLVEQTGMKSLEEVMEIYLDNLISSSLVIAFNEIGHYPTCQLHDLVHDFCLIKAKEEKLFEQISSSDPSSSSDLMPRMVSFNFNKEHFAPNNFVLFSSKKKRHSGKHLYSLLISGDKMENRLSDACHLRHLRLLRVLSLDPSFMMVKDSLLNEIGMLNHLRFVRIGSEVKSLPSSFSNLWNLQTLLVDNELSTLVLLPRLWDL	GCF_002878395.1_UCD10Xv1.1_protein	Capsicum annuum cv. UCD-10X-F1	Hot pepper	Capsicum	annuum
XP_047259732.1	CHAIN	chain	1	1251	(CC)(NBARC)(LRR)	NLR	CC-NLR	CNL	METDGEREKEKANNSEVSFSLLQKDVGSVLDFMERLKNEGQKAVDVNEIEKFKMELVFICLSVQLPYSNLEQFEEIMNFERQVVSDLLRSILCDVEPNMGIKYDIYHVLARLRNNIDFFISSRHRSKSSATMTKEQLNFLLLNLHCPSEFAGKTFPLLTQYEIIHKVCNNMRDFLGMIVSGCIEHEIVEYVLPLFQLMAERVGCFLWNDRVIDGNSRAFKLAHLLMKIIPIELEVMHTCYTNLKASTSAEVGRFIKLLPETTTDILREYLIHLQEHMVTVIXASTSGARNIHVMIEFLLIIVTDVPKDFIHHDKLFDLLARVGELTTKVSTLVRHLEEKSRNEESIDETSHANLDLLENIELLMEDLKHVYLKAPDSSXCCFPMSDGLLLMHLLHIHLNDLLDSNSYSIALIKKEIGLVKEELEFIRSFFVNIDQERYKDLWTRVLDVAYEAKDVIDSIIIRDNGLLHLIFSLPITMKKIRLIKEDVSQLPEKIHKNKSLIVVNSPKKPVEGKSLTAGKIIVGFEEDTDWIISKLTSGPKDLDVISITGMPGSGKTTLAYKVYNYKSVARRFDIHAWCTVGQEYDKRKLLEKVYNQVTGADSKLSENIDVADELRRHLFGKRYLVVLDDLWDTDTWDKLIRPFPLVENGSRIILTSREIEVALYGKRNTDPLKLRLLKSEESWELLEKRAFGEKICPDELLDVGKEIAKNCKGLPLVADLIAGVIAGREKKKSVWLEVRNNLNSFILNSEVEVMKVIELSYDHLPHQLKPCFLHFASIPKDNASHKHLLKMDWLNEGLVERTDMKSVEEVMEVYLDNLISCSLVISFNEIGSSPTCQLHDLVHDFCLIKAKEEKLFERIISSAPSSSSDLMPRKVTVDYYTNVFGIHNFVPFGSKKKRCSSKHLYSLRITGDKLDNSLSDICHLRDLRLLRVLELCSSMVKHSLLNEICMLNHLRALHIVTEIKYLPLSFSNLSNLESLMVENDKEDMVLLPGIWDLVNLRLLSMDSCSFLDMDTEEPILITENIKLKNLRILDRLMLSYSKDTVDIFKRFPNLQQLIFILKESWDYSTERYWFPRLNFLNELEILKVEFKSSNLNHSGPSVGTNRSWDFLFPLNLKVLDLHAFPLTSEPLSTIARLTNLEELALVRTIIVGEEWNMREEDTFENQKYLGLESTLSKWEFLEESFPVLDKNIQVLEEIPPSFGDICSLKIIKLVESPQLEDSALEIKQYVEDMTGEDKLQILGPNNIPLFK	GCF_002878395.1_UCD10Xv1.1_protein	Capsicum annuum cv. UCD-10X-F1	Hot pepper	Capsicum	annuum
XP_047260024.1	CHAIN	chain	1	1223	(CC)(NBARC)(LRR)	NLR	CC-NLR	CNL	MERLKNEEDQNAVGMADQIKELKLELAFICTYVQLSHCDLEEFEDEMSDSRQDVENLLRPILDEIDNDGRCEYNMDHVLPSVMDNIXDCTSLCHYSTSSATMTDEQLNFLLQNLHYLSMYLAEQIFPLVTQYEIVQKVCGNIRDFHGLILNGYVEHEIVEYVLPQLQRMDEKVGIFLWDDLTSNDSKVFKLAHLRMKIIPIELEVMHICYTNLKPSPAAEVGCFIKQLLETSPEILSEYLIHLHEHMVTVTSPSTSVARNIHVTIEFLLIVLTDIPKDFIHHDKLFDLLACVGALXQEVSTLVHDLEEKSRNEESTNETSRAALDLLKNIELLKEDLKYVYLKAPDSCQWSFPMSDGPLLLHLLHKHLNDLLDSNAYSIALIKEEIELVKEALKFIRSFIVNVEQGLYKDLWARVLDVAYEAKDVIDSIIVRDNGLLHLIFSLPITIKKINTIKEEVSQLQEKIPKNKSLIVVNSPKNPVERKLFTNGKIIVGFKEETNWLISKFTSGSKDLDVISITGMPGSGKTTLAYKVYNDESVCRCFDLRAWCTVDQDYDEKKLLMKLFNQVTGSDLKFSEDIDVADKLRKKLLGKRYLIVLDDVWDTTTWDDLTRPFPEGEKGIRILLTTRQQKVAFHGKCNTDPLNLRLLRPEESWELLEKRAFGEESCPDELLNVGKEIAENCKGLPLVADLIAGVIAGREKTKSVWLEIRNNLNSFILKSEVDVMKVIELSYDHLPHHLKPCLIYLASFPKDRAMDKDELKRCWHAEGLVEQTGMKSVEEVMEVYFDNLISSSLVIAFNEIGDEATCQIHDLVHDFCLLKAREEYLFGRVSSSGPYSSSHLMPRTVNIDDDKEHFDLNNFVLFSSKMKRHLCSLMITGNEMEDLLSDASHLRNLRLLRVLTLLPXFMMVTDSLLNEIGMLNHLRFLYIGTEVKSLSSCFSNLWNLETLWVENKGSTLVLLPSIWDLAKLRVLFMTACSFFDMDIDEPILIAEHSKLENLRDLRTLMLSYSKEIVDIFIRFPNLQSLVFDLKESWDYSKERYWFPKLDHLAELDYLRANFESSNANDCGASLATNWSWDFHFPSNLKTLVLYDFPLASDSISTIARLPNLEELFLMSTIIQGEEWNMGEEDTFVNLKYLVLEEVTLARWEFGEEAFPVLEKLELSRFHKLTEIPPNFGDIDSLKIIQLDESPXLEDSALEIQQYVEDIMGRDFEVLGPNNIPLFK	GCF_002878395.1_UCD10Xv1.1_protein	Capsicum annuum cv. UCD-10X-F1	Hot pepper	Capsicum	annuum
XP_047260230.1	CHAIN	chain	1	707	(CC)(NBARC)(LRR)	NLR	CC-NLR	CNL	MAYASVASLMRTIESLLTSNSQMQSLIYDHREEFCTLHEKVRSLEVFLNNFEETNVSGQMTDFEVEVSEVANSVEQTIQLGVIEVVLANDENLREKAQERLFDSRQQVAENVDRIWKESKEIQDKGKQASKESAVQEFPSSSKDNVENNMVGRDDQRERLVEHLTTGYSGEPKVIPIVGMGGIGKTTLANEVYNDACIRSHFYVCAWATISQQHNVKEILLSLLHSTKGDKVFTQSEAELADVLQKSLKGKRYLIVLDDMWKTEAWDAVRQCFPRENKGSGILLTTRNTEVARYAGTKNSLPMRFMDEDESWNLFKSVAFSSEELPSDLETIGKQIADECHGLPLTIVVVAGLLKSKRVIEDWESVAKDVKSFATNDPDERCSRVLGLSYDHLTSDLKTCLLHFGIFPEDSDIPVKRLVRSWMAEGFLKLENDMEGEAEKCLQELVDRCLVLVGKKSLDGTKIRSCKVHDLIYDLCLREIQRGNVFIMNDIVLDYSDSHRYLSMQKMQPFKRMTGDKIDYCPHGHYRALLTPVHRQLRDHDNNDLLKRTRSIFSFHLKDSCFVLKSELIHFKLLKVLELRNIDMDHFPVQILSLIWLRYLLLHFHKKVDIPPEICRLWNLQTFIVQGPMLWKITFPEEILGLMQLRHLELPEFYLPNPPSVSADKGSHMGFSNIQTISYLSPCCCTKEFIMRIQKVKELGISAYQID	GCF_002878395.1_UCD10Xv1.1_protein	Capsicum annuum cv. UCD-10X-F1	Hot pepper	Capsicum	annuum
XP_047260407.1	CHAIN	chain	1	961	(CC)(NBARC)(LRR)	NLR	CC-NLR	CNL	MLISKVFASFQVITAKDRNGNTVTMAHASVASLTRTIESLLTFNSPMQSLICDHREEFCALHEKVSSLEVFLKNFEKNNVFGEMTDFEVEVKEAANDVEYTIQLRLAETVLGENKSQKKKARRRFRQSLQQVAGDIDRVWKESAKIQDKGKQVPKESTNDILNVKNNMVGRDDQREQLLDDLTRSYFGELKVIPIVGMGGIGKTTLAKEVYNHVSIIYHFDVRAWATVSQKHNVKEILLSLLHSTKGDKFCTGSEAELADMLQKSLKGKRYLIVLDDMWSSEVWDDVRLCFPSENNAGSRILLTTRSNEVACHAGTENLSTQIDFMDQDESWNLFKSAAFSNEAVPSEFETIGKQIADECHGLPLTIVVVAGLLKSKRAIEDWESVSKDVTSFVTNDPDEQCSHILGLSFNHLTSDLKACLLYFGICPEDAEIPVKYLMRLWMAEGFLNLESDLEGEAEKCLQELVDRCLVLVCKKNRDGTKIRSCKVHDLIHDLCLREVLRENVFIMNEIVFEKSDAYHVSSECQSLSSLRMKPFKRSTDDEISDSRYELYRALLFPGHHLLTDDNNNNLLKRTRSIFFAGSSPSTFILKSDLIHFKLLKILDLGDIEIDVFPVQILSLIWLRYLALLRRWKLDIPLEICRLWNLQIFIIEGSHIQEFLLHTTIPEQIWGLAQLRHLELQRFYLPNLPNGSVNKGRRLDFPNIQTISYLSPCCCTKEVILGIQNVKKLGIGGDVDDFKSIQESGLLNNLVHLQKLETLSLKLFSLESISISPVTIPSAKAFPATLKKLKLKSTYLSWSYLDIIAELPNLEVLKLMFNACDGEEWCPTVMGFNRLKLLLIEGNDLKYWKATNDNFPVLERLLLSYCHHLKEIPIEFADIHSLQLIEVDFCLPELGESAIRIQQEQEDLGNNPVDVRIIDPLSLVQSHHNDDDDDNEDSDADAAEDDDNKDSDADAAEDDDN	GCF_002878395.1_UCD10Xv1.1_protein	Capsicum annuum cv. UCD-10X-F1	Hot pepper	Capsicum	annuum
XP_047260459.1	CHAIN	chain	1	689	(CC)(NBARC)	NLR	CC-NLR	CN	MVTVITRSNSGAPNIHVMIEFLLIILTDVPKDIIHHDKLFDLLAHVGALTREVSTLVHNIEEKSKSKGSTNGTNRATLGLLKNIEYLKVDLKYVYLKAPDPCQWCFPMSDGPLFMHLLHIHLNDLLDSNAYSISLIKDEIELVKEDLEFIRLFFVNVDKRLYKDVWARVLDAAYGAKDVIDSIIVRDNGLLHLIFSLPITIRKINLIKEEVSNLPEKAPKNKSLIVVNSPKKPVESKSLTVGKIVVGFEEETQSIISKLTSVEKDLDVISIIGMPGSGKTTLAYKVYNDESVSRRFDIRAWCTVGQEYDKRNLLEKVYNQVTCPDSKLSENIDVADELRRHLIGRRYLIVLDDLWDTDAWDKLTRPFPLVENGSRIILTSRDMEVGLYGKRSTDPLNLRLLRPEESWELLEKRAFGNDYCPDELLDVGKEIAENCKGLPLVADLIAGVIAGREKKKSEWLEVRNNLNSFSLNSEVDVMKVIDSEVMKVIELSYDHLPCHLKPCLLYLARFPKDTTMETDVLKMYWHAEGLVEQTEMMSMEEVMEVYLDNLISSSFVILFNERGNHPTCQLHDLVHYFCFTKARKENLFEWISSSDRCLQHCWISSSDLMPHIVNIVYDTENLELNNFVLFSSKKKYLYSLLITGDEMDDQLYDVYHLRDLRLLRVLQLFPSFIMVKDSLLNEICMLNHL	GCF_002878395.1_UCD10Xv1.1_protein	Capsicum annuum cv. UCD-10X-F1	Hot pepper	Capsicum	annuum
XP_047260683.1	CHAIN	chain	1	1240	(CC)(NBARC)(LRR)	NLR	CC-NLR	CNL	MAQNEIEEMLDHLRRIKSGGDLFSFKIDQIEKLEMDLRLLRTFVKYHHVLSPDSKVILTKTANMIVKMRHRDFIGIPDECKTNLDLEGLESQLLELIDGNTSLSYNSELNGSDLSEYMDCLGENLNDVLKCHRELNRPNLEINQFIKQLEIVQKKMKFLRYLYATEINGYVNHEKLECLETRLQFMANNVGQFCLADLVDIAESEDDIFNKPPYLLCLIVLVELEMNKIFLGELQATKFTQSKIFKDKKLPKGFSLHLRSLLMYLRNEKHENFPNNISTENIDVAIEFLLVFLDADASNHVNNGNRLNEVMQKVAAIAGDVLYVIQKLLPRSIDKDATSKIDICSMQILEKTKDLRAPVESYYKSLKFTPSQFRTVGGLRFLDSLLRKLNEMLKSKSDLGFLMKPLFDDLERELSSITSILEKELSSLSSIFRDVAKVHHEHEILKDFQRRTINLAYEAEVSIDYILAQYNVFWHIFCSLPTILKEIKQINAEVSEIWSADVALKPHYVVEPSKHLPNQHSNPVSDDDEIVGFEIETEKLIQYLTRGTSELDVIPIVGMGGQGKTTIARKVYNKDMIVSHFDVQAWCIISQSYNLTELLQDIFSQVTGSKDNGDKEDILSAKLRKSLMGKRYLIVLDDMWDCMAWDDLCLCFPDGGNRSRVVVTTRLEKVGEHVKYYTDLNFLPFLTPDESCKLLQKKVFQKEDLPPELQDVSLAVAEKCKGLPLVIIFVAGIIKRNKMEASWWHEVKDALFEYLDHESGEYSLSTMQLSYDNLPDYLKPCLLYMGMFPEDERIPVSKLISLWIAEGFVQNIESGRLKEEIAEDYLMDLISSNVVMVSRRRYNGKVKYCQVHDVVLHFCLEKSRQENFMLALKGNHIQFQPSEWKGNRVSLSFSKELSKFTSLASKKRKPFQQHLRSLITTNCTNSEWNPFRQVSEVRLLKVLDLSSFSVRALSSATLKPLIHLKYLAVKADKFHFHPEPHLPHLETLIVSSYNQSPLLAASFWKMKKLRHVEIYYAELDLEFDKQGIFEESSKLENLRILRGVKYQADRVNVLLRRCPNIHELQISFKAHNFFACISLKLESLTQLRLSFDSVLPSGLHLPSNLKKLELFKMPIENVMSFIARLPCLEYLQLRELPTYLTLNRVWYLEDIKFLKLKYLKLVDLGISRWEASEDSFPQLETLVIKTCSELKEIPLSFADIATLKQIKLMYCKRSLKDSAEKIKKEVEENEGCDRINLITI	GCF_002878395.1_UCD10Xv1.1_protein	Capsicum annuum cv. UCD-10X-F1	Hot pepper	Capsicum	annuum
XP_047260763.1	CHAIN	chain	1	958	(CC)(NBARC)(LRR)	NLR	CC-NLR	CNL	MAHASVASLMRTIESLLTFNSPMQSLICDHREEFCALHEKVSSQEVFIKNFEKNNVFGEMTDFEVEVKEVASAVEYKIQLMRLAEAVLGENKSQQKKKRNYWLSKILQQLAKDIDHVWKESTKIQDKGKQVSKELVHDFSSSTNDILNVNNNMVGHDDQRERLLNDLTTGYSGEPKVIPIVGMGGIGKTTLVNEVYNDVCIRSHFDVCAWATISQQHNIKEILLSLLRSTKDDKVFTGSEAELADMLQKSLKGKRYLIVLDNMWKSEAWDAVRLCFPCENKRSRILLTTRNTEVARCAGTENLSLQMGFIGPDESWNLFKSVAFANEALPSEFETIGQQIAEECHGLPLTIAVVAGLLRSKRAIEDWENVAKDVKSVVTNDADERCSRVLRLSYNHLTSDLKTYLLHFGIFPEDSEIPAKNLMRSWMAEGFLKLENDLEGEADQCLQELVNRCLVLVCKKSLDGTKIRSCTKIRSCKVHDLIFDLCLREVQRGNIFIMNDIVLDYSPCFNMQKMQPFKRVTGDKIYYCRYGLYRALLTPVHHQLRDHDNNDLLKQTRSIFSFLLEDSYRFLKSELIHFNLLKVLELRHIMIDHFPVEILSLIWLRYLSLLCHENLVIPPEICRLWNLQTLIVKGNLESSVDIKCPVQIWGLMQLRHLKLPTFYLPDCPSGSVDKGRHLDFSNLQTISYLSSRCCTKDVILGIQNVKKLGIRQDVTDYGCYRDSGPLNNLIHLHQLETLSFTSCYSETFPAMLKKLKLERTLISWSYLDIIAELPNLEVLKLMGGAYCGEEWHPNVRGFTRLKLLLIEDNLLNYWKATNDNFPVLERLVLKECHNLKEIPIEFAEIPTLLQLIELTRCLPELGKSAARIQQEQEDLGNDPVDVRISYPLVRSHHNDDDDEEEEEDSDVDVAEDDDDSDVDVAEDDDDSDVDVAEDGDSDAAKHDDNYDLNWLFDVQNNL	GCF_002878395.1_UCD10Xv1.1_protein	Capsicum annuum cv. UCD-10X-F1	Hot pepper	Capsicum	annuum
XP_047261195.1	CHAIN	chain	1	423	(CC)(NBARC)	NLR	CC-NLR	CN	MQSLICDQRVELCALHEKVSSLEVFVKNFEKNNVSGEMTDFEVEVKEVASAAEHAIQLSVTEVVLGENKSQKKKAHRRFHQSLQQVAKDMDRIWTGSTKIQDKGKQVSKESLVHDFSSSTNDILKVKNNMVGRDDQMKLLLKDLTRSCSDEPKVIPIVGMGGIGKTTLAKEVYNHKPILCHFDVHAWATVSQQHNKKEILLGLLHSTIKMDDTVKMKSEAELADKLQKSLKRKRYLIVLDDIWSCEVWDGLTQCFPTEDNAGSRILLTTRNNELACYADTENLSLWMNFMDQDESWSFFKSAAFSSEALPYEFETVGKQIADECHGLPLTIVVVAGLLKSKRAIEDWESVAKDVTSFVTNDPDEQCSRVLGLSYSHLTSDLKTCLLYFGTFPEDTEIPVKHLMRLWMAEGFLNSEKDLEGEAE	GCF_002878395.1_UCD10Xv1.1_protein	Capsicum annuum cv. UCD-10X-F1	Hot pepper	Capsicum	annuum
XP_047261210.1	CHAIN	chain	1	981	(CC)(NBARC)	NLR	CC-NLR	CN	MEKQGEIEKGKANNFEVSFSALRKDVVNVLDFMERLKNEEDQNVVDMADQIEKLKFELAFICTYVQLSYSDLKEFEDTTTGKRQEVENLLRPILNNVGKNVRCKYNMDHVLPSLMDNIDECISSCHRSKSSATMTDEQLNSLLLNLHRMSKYHAEKIFPLETQYEILQNVCGNVRDFHGLIVNGCIEHEIVQCVLPQFQLMAERVALFLWDDRLDGDYRLYKLAHLLMKIIPIELEVMRICCTKLKASPSIEVGCFIKQLLETSPDILREYLIHLQEHMVTVITASTSEAQNILVIMEFLMIILTDMPTDFIHHDKLFDLLERIGALIKEVSTLIHDLEEKSTNEESTDETSRATRDLLENIELLKDDLKHGYMKAPDSYQCYFPMNDGPLFMHMLRIHLNDLLYSNAYSIALIKEEIALVKEDLEFIRSFFVNVEQRLYKNLWARVLDAAYEAKDVIDSIIVRDNGLLHLIFSLPITIKKIKLIKEEVSILPEKIPKNKSFVVVNSPKNPVERKSLTTGKIIVGFKEETNWLISQLTSGPKDLDVISITGMPGSGKTTLAYKAYNDESVCSHFDLRAWFTVDQDYDEKEVLVKLFNQVTGSDLKFSEEIDVADELRKKLYGKRYLIVLDDVWDITTWDDLTRPFPEANKGSRIVLTTRQKEVAFHGKGNSNPLNLRLLRREECWELLEKRAFGNKSCPDELLDVGKEIAQNCKGLPLVADLIAGVIAGLEKEKSVWLEVRNNLNSFILNSEVDVMKVIELSYDHLPLQLKPCFLYLASFSKDTEIHRKVLKIYWRAEGLVEQTEMMSVDEVSEIYLDNLISSSLVIAFNEIGYYPTCQLHDLVHDFCLIKAKEEKLFGRISSNDPSSSSDLMPRIVTIVFDKENFGPNNFFLLDSKMKRHSGKHLCSLLITGDEMEDHLSDACHLRDLRLLRVLDLSTSFMMVKDSLLNEIGMLNHLRCLNIGTTVKSLPSSFSNLWNLE	GCF_002878395.1_UCD10Xv1.1_protein	Capsicum annuum cv. UCD-10X-F1	Hot pepper	Capsicum	annuum
XP_047261241.1	CHAIN	chain	1	742	(CC)(NBARC)(LRR)	NLR	CC-NLR	CNL	MKRLVPWKYFLKNFEKNNVSGELTDLEVEIKEVANIVEQTIQLRVTEVVLKRHMRVKAHDRLSDSLQQVAEDIDRIWKESTNIQDKGKHASKESTVQEFPSSSRNILNVENSMVGRDDQRKRLVEDLTRSYSGEPKVIAIVGMGGIGKTTLANEVYNDACIRSHFDVCAWATISQQHNVKEILLSLLRSTKSDSFDMNDEAELANMLQKSLKGKRYLIVLDDMWKTEAWDAVRLCFPSENKGSGILLTTRNIEVARDAGTENLSLQMDLMGPDESWNLFKSVAFANEALPSEFETIGKQIAEKCHGLPLTIAVVAGLLKSKRAIEDWENVAKDVKSFVTNDADERCSRVLRLSYNHLTSDLKTCLLHFGIFPEDSEIPVKNLMRSWMAEGFLKLENDLEGEAEKCLQELVDRCLVLVCKKSLDETKIRSCKVHDLIYDLCLREIERENHFIMNDIVLEFDSGWTYLSLRKMKPFKCVTGDEIDYCRSGLYRALLIPVHRQLRDHDNNDLFNRTRSIFSSYPCTSHFFRKSELIHFKLLKVLELRNIDMDHFPVQILSLIWLRYLLLLCKKYLDIPPEICRLWNLQTSIVQGPSLWKIIFPEEILGLMQLRHLKLPKFYLPNPPSVSADKGSHVATLKKLKFKSTYLSWSYLDIIAELPSSEFSVEFLTLRSPTHDDAEVEDDADRHTGPSEPLRESQTEDTSIHDPNGIQEEYTHNLQNVEESLSVPTEAELRRSSRATKQP	GCF_002878395.1_UCD10Xv1.1_protein	Capsicum annuum cv. UCD-10X-F1	Hot pepper	Capsicum	annuum
XP_047261439.1	CHAIN	chain	1	1243	(CC)(NBARC)(LRR)	NLR	CC-NLR	CNL	MERLKNEEDQNVVDVYLIERLRLELAFICTYVQLSYSDLEQFEVVMTAQRQRIEELLRSILYDADSSAGFKFDMHHVLPRFLENIDDCINSCHHSTSSTTMTEEQLNFLLVNLLHLSKHQYLEEQMPSSASQYEILQNMCGNVGDFHGLILNGCVKHDNVEYVLPQFQRMAERVGLFLWDELILENSSVFKLAHLLMKIFPIELEVMSVCFTNLKASTSAEVGCFVKQLLEASPDILREYLIHLQEHMVTVIIASTSGARNIHVMIEFLLIILTDMPKDFIHHDKLFYLLARVGALIREVSTLIHNLEEKSRNEESTDERSRATLDFIEEKLELLKEDLEHVYLKAPDPCQWGFPMTDGPLFVHLLHRHLANLLDSNAYSISLIKKEIVVLKEDIEFISSFFMNAEKGLYKDLWAHVLDVAYETRDVIDSIIIRDNCLLHLVFSLPITIKKIKLIKEEVSNLLENFPKNRSLIVVHSPKKPVESKSLTAGKIIVGFVDETDWIIRKLTSGPAALDVISIIGMPGSGKTTLAYKVYNDKSVCSHFDVRAWCTVDQEYDEKKLLVRLFNQVTGSDLKFSENIDIADKLRKQLYGKRYLIVLDDVWDIDTWDELTRPFPEVVKGSRIILTTRQKEVALHGKGSTDPLNLRLLNPEESWELLEKTAFGEQSCPDELLDVGKEIAQNCKGLPLVADLIAGVILGLEKEKTVWLEVRNNLRSFILNSEVDVMKVIELSYDRLPHHLKPCLIYLASFPKDTTIDKDVLKMYWRAEGLVDQIEMKSVKEVMEVYFDNLISSSLVITLNEIGKCPTCQIHDLVHDFCFIKAREEKLFVRINSSDASSSSDLMPRIVNIDYKKKHFELNNFVLCSSKMKRHSGKHLYSLRITGDEMEDLIFDICHLRHLRLLRVLFLRSSFMMVKDSLLNEICLLNHLRFLYIGTKVKSLPXSFSNLWNLKTLNVENKGSTMVLLPSIWDLVKLRLLSMSAGSFFDLDTDEPILIAEDSKLENLRFLGKLVLSYSKDKEDIFRRFPNLQELSFVLKESWDYSTKQYWFPKLDHLTELKLLDVEFQSLISNDCGPSVATNWSWDFHLPSNLTKLMLCDFRVTSNSLSTIARLPNLEELFLIRTIMLGKEWNMGEEDTFVNLKYLDLEEVTLAKWEFGEESFPVLEKLALWDCHMLEEIPPSFGDISSLKIIQLVESPQLEDSVLKIKEYVEEMTGEDKLQIIGPNNILLFKKLLSTTITGQKRS	GCF_002878395.1_UCD10Xv1.1_protein	Capsicum annuum cv. UCD-10X-F1	Hot pepper	Capsicum	annuum
XP_047261796.1	CHAIN	chain	1	959	(CC)(NBARC)(LRR)	NLR	CC-NLR	CNL	MAHASVASLMRTIESLLTFNSPMQSLTCDHREDFSDLHEKISSLEVVVKNLEKNNVSGEMTDFEVEVKEVANIVEHTIQLRVTEVVLASDENLREKAHERLSDSLQQVAEDIDCIWKESTKIQDKGKQVSKESLVHDFSSSTDDILNVNNNMVGRDDQMKRLLEDLTTCYSGEPKVIPIVGMGGIGKTTLAKEVYNHGSILCRFDVRAWATVSQQHNIKEILLSLLQSTIKMDDTAKMKGEAELADMLQKSLKRKRYLIVLDDIWSCEVWDGMRRCFPTEDNAGNRILLTTRNDEVACYAGVKNLSLRMSFMDQDESWSLFKTAAFSNEALPYEFETVGKQIADECHGLPLTIVVVAGLLKSKRAIDDWRSVAKDVKSFVTNDPDERCSHVLGLSYDHLTSDLKTCLLHFGIFPEDSEIPVKNLMRSWMAEGFLKLENDLEGEAEKCLQELVDRCLVLVCKKSLDGTKIRSCKVHDLIYDLCVREIQRENIFIMNNIVLDYSDSECRFASMQKIQPFKRVTDGKIVYCPYGVCRAILTPVHRQLRDYDNNDLLRRTHSIISFHRKDSFFSPVLKLDLIHFKLLKVLELKQXEIDNFPIQILSLIWLRYLSLCCRENLDIPPEICRLWNLQTLIVKGNLRSYVGIKCPVQIWGLMQLRHLKLPRFYLPDCPSGSVDKRRHLDFSNLQTISYLSSGCCTNEVILGIQNVKKLGIRQDVTDYGCYRDSGPLNNLIHLHQLETLSFTCCYSETFPATLKKMKLERTYISWLYLDIIAKLPNLEVLKLMGGACRGKEWYPNVRGFTQLKLLLIEYSFLKYWKATNDNFPALERLVLKECSYLEEIPIEFAEIPTLQLIELTRCLSELGKSAARIQQEQEDLGNNPXDVRISRPFQNGHLNMFLSSLVTLVKLLNNHLFDILSSFLVKTAQGTLESMELVVTSNSPVQSPISEHSEELLALHEKV	GCF_002878395.1_UCD10Xv1.1_protein	Capsicum annuum cv. UCD-10X-F1	Hot pepper	Capsicum	annuum
XP_047261836.1	CHAIN	chain	1	1283	(CC)(NBARC)(LRR)	NLR	CC-NLR	CNL	MEREKENEGKREDGEANSSSQVSSAMLREDIVNLHDFIERLKIEEDQIVLDTDRIEKLKLELTFLSACLQLCYYISDGSNAKMSCISYKVHDLVQSLFHQRGDYMLVKLKDHVVPRLLENIKSFIISHRQSESSATMTEEKLVELLDAVLVNLHYLPKVRAELFLPSMTQYELLQNVFGNLRDFHGLKVNGCVEHKAIEYVLPQLQLMAERVGHFCLVLLSYQLDKTDETDEEDVDETDGKDDETDEEDEDGLDHMFLKSSTFEVSQVNSMLVHLLLKITPVSLEVMHICSTILEASKSAEVGHFIKQLLEASPDILREHLIHLQEHMFNAIPRSTSASNIHVMIEFLLIILTDMPKDLIHYEKLFVLLARVGELIREVSILIRNLEENSTDEENMKKISCASQDLLENIELLKEDLRHVFLESPADSSQLCFPMSDGPLFMTLLLRNLNDLLNSNAYSVTLIKEEISRVKEDLEHIRSFFGNVEQELHRDLWTRVLDVAYEAEHAINSILARDRGLLQLIFLLPETVGKIKLVRKEVQEKISKNMSIIFANSPNKPVINKSSIASKIIVGFEEETEWIIQKLTSGPAEVDVISIVGMPGLGKTTLAYRVYTEKSVVGHFDVRAWCTVDQERNEKKLLQKVFNEVIGLKERVSEDDIDDDVADKLRRQLFGKRYLIVLDDLWDTATWDELTRPLYAIPSEFQKGSRVILTSRKKEVALHGKFHSDPLDLRLLRPEESWELFEKKVFGEERCPDELKDVGEKIAEKCDGLPLVLDLIGGVISRKEKKEALWIEVLNNLSSFIFKDEEEVMKVIQLSYDNLSDHLKPCFLYLASYPKDEDIVISLLKELWTDEGLVEPTDLKSVEEVTEIYVDELISSSLVIVRGGSEQSCQIHDLVHDFCSIKSRQEKLFDLTSSIVLSSSSSDLMLRRRAISFDEGIYSDDSSFFSPEKRNPCAKHLLSLKIESGFLYNWHLRHLRLLKRLELRYIMLTDTALNEIGMLVHLRCLRIWMDAKALPLSFSNLCNLDTLVVENSEPNLVLSPTIWSLAKLRYVQIERTCSVFGSDIHKPTKLENLTTLSLLKLSCSVDSENIFKRFPNLRTLDFSMECSAPEQIYFPRLDVLNKLEMVSASFKCRGRTHVHQFDFHFPSSLKVVYLVGFHLASDELSRIGRSLPNLQKLRLYGASIEGGKEWNMEQVTFHNLKSLQLVYMCFSEWQVIADESFPVLEKLYIPYCTDLIEIPESFGDIASLKFITVSNSPQLKESALKIKEYVEEMTGEDKLEVEY	GCF_002878395.1_UCD10Xv1.1_protein	Capsicum annuum cv. UCD-10X-F1	Hot pepper	Capsicum	annuum
XP_047261837.1	CHAIN	chain	1	1282	(CC)(NBARC)(LRR)	NLR	CC-NLR	CNL	MEREKENEGKREDGEANSSSVSSAMLREDIVNLHDFIERLKIEEDQIVLDTDRIEKLKLELTFLSACLQLCYYISDGSNAKMSCISYKVHDLVQSLFHQRGDYMLVKLKDHVVPRLLENIKSFIISHRQSESSATMTEEKLVELLDAVLVNLHYLPKVRAELFLPSMTQYELLQNVFGNLRDFHGLKVNGCVEHKAIEYVLPQLQLMAERVGHFCLVLLSYQLDKTDETDEEDVDETDGKDDETDEEDEDGLDHMFLKSSTFEVSQVNSMLVHLLLKITPVSLEVMHICSTILEASKSAEVGHFIKQLLEASPDILREHLIHLQEHMFNAIPRSTSASNIHVMIEFLLIILTDMPKDLIHYEKLFVLLARVGELIREVSILIRNLEENSTDEENMKKISCASQDLLENIELLKEDLRHVFLESPADSSQLCFPMSDGPLFMTLLLRNLNDLLNSNAYSVTLIKEEISRVKEDLEHIRSFFGNVEQELHRDLWTRVLDVAYEAEHAINSILARDRGLLQLIFLLPETVGKIKLVRKEVQEKISKNMSIIFANSPNKPVINKSSIASKIIVGFEEETEWIIQKLTSGPAEVDVISIVGMPGLGKTTLAYRVYTEKSVVGHFDVRAWCTVDQERNEKKLLQKVFNEVIGLKERVSEDDIDDDVADKLRRQLFGKRYLIVLDDLWDTATWDELTRPLYAIPSEFQKGSRVILTSRKKEVALHGKFHSDPLDLRLLRPEESWELFEKKVFGEERCPDELKDVGEKIAEKCDGLPLVLDLIGGVISRKEKKEALWIEVLNNLSSFIFKDEEEVMKVIQLSYDNLSDHLKPCFLYLASYPKDEDIVISLLKELWTDEGLVEPTDLKSVEEVTEIYVDELISSSLVIVRGGSEQSCQIHDLVHDFCSIKSRQEKLFDLTSSIVLSSSSSDLMLRRRAISFDEGIYSDDSSFFSPEKRNPCAKHLLSLKIESGFLYNWHLRHLRLLKRLELRYIMLTDTALNEIGMLVHLRCLRIWMDAKALPLSFSNLCNLDTLVVENSEPNLVLSPTIWSLAKLRYVQIERTCSVFGSDIHKPTKLENLTTLSLLKLSCSVDSENIFKRFPNLRTLDFSMECSAPEQIYFPRLDVLNKLEMVSASFKCRGRTHVHQFDFHFPSSLKVVYLVGFHLASDELSRIGRSLPNLQKLRLYGASIEGGKEWNMEQVTFHNLKSLQLVYMCFSEWQVIADESFPVLEKLYIPYCTDLIEIPESFGDIASLKFITVSNSPQLKESALKIKEYVEEMTGEDKLEVEY	GCF_002878395.1_UCD10Xv1.1_protein	Capsicum annuum cv. UCD-10X-F1	Hot pepper	Capsicum	annuum
XP_047261838.1	CHAIN	chain	1	1091	(CC)(NBARC)(LRR)	NLR	CC-NLR	CNL	MEREKENEGKREDGEANSSSQVSSAMLREDIVNLHDFIERLKIEEDQIVLDTDRIEKLKLELTFLSACLQLCYYISDGSNAKMSCISYKVHDLVQSLFHQRGDYMLVKLKDHVVPRLLENIKSFIISHRQSESSATMTEEKLVELLDAVLVNLHYLPKVRAELFLPSMTQYELLQNVFGNLRDFHGLKVNGCVEHKAIEYVLPQLQLMAERVGHFCLVLLSYQLDKTDETDEEDVDETDGKDDETDEEDEDGLDHMFLKSSTFEVSQVNSMLVHLLLKITPVSLEVMHICSTILEASKSAEVGHFIKQLLEASPDILREHLIHLQEHMFNAIPRSTSASNIHVMIEFLLIILTDMPKDLIHYEKLFVLLARVGELIREVSILIRNLEENSTDEENMKKISCASQDLLENIELLKEDLRHVFLESPADSSQLCFPMSDGPLFMTLLLRNLNDLLNSNAYSVTLIKEEISRVKEDLEHIRSFFGNVEQELHRDLWTRVLDVAYEAEHAINSILARDRGLLQLIFLLPETVGKIKLVRKEVQEKISKNMSIIFANSPNKPVINKSSIASKIIVGFEEETEWIIQKLTSGPAEVDVISIVGMPGLGKTTLAYRVYTEKSVVGHFDVRAWCTVDQERNEKKLLQKVFNEVIGLKERVSEDDIDDDVADKLRRQLFGKRYLIVLDDLWDTATWDELTRPLYAIPSEFQKGSRVILTSRKKEVALHGKFHSDPLDLRLLRPEESWELFEKKVFGEERCPDELKDVGEKIAEKCDGLPLVLDLIGGVISRKEKKEALWIEVLNNLSSFIFKDEEEVMKVIQLSYDNLSDHLKPCFLYLASYPKDEDIVISLLKELWTDEGLVEPTDLKSVEEVTEIYVDELISSSLVIVRGGSEQSCQIHDLVHDFCSIKSRQEKLFDLTSSIVLSSSSSDLMLRRRAISFDEGIYSDDSSFFSPEKRNPCAKHLLSLKIESGFLYNWHLRHLRLLKRLELRYIMLTDTALNEIGMLVHLRCLRIWMDAKALPLSFSNLCNLDTLVVENSEPNLVLSPTIWSLAKLRYVQIERTCSVFGSDIHLISAWNVQHRSRFIFQDWMSLINLKW	GCF_002878395.1_UCD10Xv1.1_protein	Capsicum annuum cv. UCD-10X-F1	Hot pepper	Capsicum	annuum
XP_047261882.1	CHAIN	chain	1	912	(CC)(NBARC)(LRR)	NLR	CC-NLR	CNL	MAHASVASLMRTIESLLTFNSPMQSLTCDHREDFSDLHEKISSLEVVVKNLEKNNVSGEMTDFEVEVKEVANIVEHTIQLRVTEVVLASDENLREKAHERLSDSLQQVAEDIDCIWKESTKIQDKGKQVSKESLVHDFSSSTDDILNVNNNMVGRDDQMKRLLEDLTTCYSGEPKVIPIVGMGGIGKTTLAKEVYNHGSILCRFDVRAWATVSQQHNIKEILLSLLQSTIKMDDTAKMKGEAELADMLQKSLKRKRYLIVLDDIWSCQVWDGVRRCFPTEDNAGNRILLTTRNDEVACYAGVENLSLRMSFMDQDESWSLFKSAAFSNEALPYEFETVGKQIADECHGLPLTIVVVAGLLKSKRAIDDWRSVAKDVKSFVTNDPDERCSHVLGLSYDHLTSDLKTCLLHFGIFPEDSEIPVKNLMRSWMAEGFLKLENDLEGEAEKCLQELVDRCLVLVCKKSLDGTKIRSCKVHDLIYDLCVREMQRENIFIMNDIVLDYSDSECRFASMQKIQPFKHVTDGKIVYCPYGLCRAILTPVHRQLRDYDNNDLLRRTHSIISFHRKDSFFSPVLKLDLIHFKLLKVLELRHGEIDNFPVQILSLIWLRYLSLRCRANLDIPPEICRLWNLQTLIVKGNLRSSVGIKCPVQIWGLMQLRHLKLPRFYLPDCPSGSVDKRRHLDFSNLQTISYLSSGCCTNEVILGIQNVKKLGIRQDVTDYGCYRDFGPLNNLIHLHQLETLSFTRYCETFPATLKKLKLERTYISWLYLDIIAKLPNLEVLKLMGGACRGKEWYPNVRGFTQLKLLLIEYSFLKYWKATNDNFPALERLVLKECSYLKEIPIEFAEIPTLQLIELTRCLSELGKSAARIQQEQEDLGNNPVDVRISRPCKYIVFIRVTLCFSFSQVKSYTKVI	GCF_002878395.1_UCD10Xv1.1_protein	Capsicum annuum cv. UCD-10X-F1	Hot pepper	Capsicum	annuum
XP_047261883.1	CHAIN	chain	1	912	(CC)(NBARC)(LRR)	NLR	CC-NLR	CNL	MAHASVASLMRTIESLLTFNSPMQSLTCDHREDFSDLHEKISSLEVVVKNLEKNNVSGEMTDFEVEVKEVANIVEHTIQLRVTEVVLASDENLREKAHERLSDSLQQVAEDIDCIWKESTKIQDKGKQVSKESLVHDFSSSTDDILNVNNNMVGRDDQMKRLLEDLTTCYSGEPKVIPIVGMGGIGKTTLAKEVYNHGSILCRFDVRAWATVSQQHNIKEILLSLLQSTIKMDDTAKMKGEAELADMLQKSLKRKRYLIVLDDIWSCQVWDGVRRCFPTEDNAGNRILLTTRNDEVACYAGVENLSLRMSFMDQDESWSLFKSAAFSNEALPYEFETVGKQIADECHGLPLTIVVVAGLLKSKRAIDDWRSVAKDVKSFVTNDPDERCSHVLGLSYDHLTSDLKTCLLHFGIFPEDSEIPVKNLMRSWMAEGFLKLENDLEGEAEKCLQELVDRCLVLVCKKSLDGTKIRSCKVHDLIYDLCVREMQRENIFIMNDIVLDYSDSECRFASMQKIQPFKHVTDGKIVYCPYGLCRAILTPVHRQLRDYDNNDLLRRTHSIISFHRKDSFFSPVLKLDLIHFKLLKVLELRHGEIDNFPVQILSLIWLRYLSLRCRANLDIPPEICRLWNLQTLIVKGNLRSSVGIKCPVQIWGLMQLRHLKLPRFYLPDCPSGSVDKRRHLDFSNLQTISYLSSGCCTNEVILGIQNVKKLGIRQDVTDYGCYRDFGPLNNLIHLHQLETLSFTRYCETFPATLKKLKLERTYISWLYLDIIAKLPNLEVLKLMGGACRGKEWYPNVRGFTQLKLLLIEYSFLKYWKATNDNFPALERLVLKECSYLKEIPIEFAEIPTLQLIELTRCLSELGKSAARIQQEQEDLGNNPVDVRISRPCKYIVFIRVTLCFSFSQVKSYTKVI	GCF_002878395.1_UCD10Xv1.1_protein	Capsicum annuum cv. UCD-10X-F1	Hot pepper	Capsicum	annuum
XP_047261947.1	CHAIN	chain	1	920	(CC)(NBARC)(LRR)	NLR	CC-NLR	CNL	MFYKDVSILKNGYHVIASCRFQVIIAKANVNTKDMAHASVASLMRTIESLLTSNSPMQSLTCDHREDFSALHEKISSLEVVVKNFEKNNVSGEMTDLEVEIKEVANIVEQTIQLRVTEIVLANDEKTHETLSDTLQLVADDIDCIRNESTKIQDKGKQVSEGSLVQDFSSLTNNILNVNNNMVGRDDQKERLLEDLTRSYSGEPKVIPIVGMGGIGKTTLAKEVYNSESVLRRFDVHAWATVSQQHNRKEVLLGLLRSTINMDDTVTTRGEADLADMLQKCLKRKRYLIVLDDIWSCEVWDGVRRCFPTEDNEGSRILLTTRINEVACYAGTTNLSLQMGFMDQNESWNLFKSVAFANEALPYEFETIGKQIADECHGLPLTIVVVAGLLKSKRAMEDWKSVAKDVKSLVANDPDEQCSRVLGLSYNHLTSDLKACLLHFGIFLEDSEIPVKNLMRSWMAEGFLKLENDLEGEAEKCLQELVNRCLVLVCKKSLDGTKIRSCKVHDLIYDLCLREIQRGNVFIMNDIVLDSMHNMQPFKRVTGDEIYFGFYRVLLTPVHRQLRDHDNNDLLKRTRSLFSFHLKYSFSSPVLKSELIHFKLLKVLELTHIEIDNFPLQILSLIWLRYLALQFRKNLDILPEICRLWNLQTFIVTGTTGRSDLITFPEEIWGLMQLRHLKVRSFYLPNPPTISVDKGSHTGFSIIQTTSYLSSCCCTKEVILGIRNAKKLGFSGNNLSDSGLHNNLVYLQQLETLSFIRCSCILLPVTSAKAFPATLKKLKLESTYLGWSYMDIIAELPNLEVLKIIDDACDGEEWHPNVKVFTRLKYLLIEDNRIKYWKATNDNFPVLERLVLKECSYLKELPIEFAEIHTLQLIELTSCLPELGEFAARIQREQEDLGNNPVDVFISDPLRGRDSVPEEY	GCF_002878395.1_UCD10Xv1.1_protein	Capsicum annuum cv. UCD-10X-F1	Hot pepper	Capsicum	annuum
XP_047261979.1	CHAIN	chain	1	861	(CC)(NBARC)(LRR)	NLR	CC-NLR	CNL	MAYAAITSLLSTTHESLWKNSIASYTHYYKIQSLRTIMEKSYNIKGDIEDLTRLEAEIIELACITEDMINSESRKVSLAKNQISRRIAVWKLNFLLKRAVGRIDFTVKKWIGMLNSKDLKAQNLTLESTSQHALQQTESMMIGCENEFEMIRDQLTRGTSQLDVVSVVGMGGIGKTTLANKIYNDQFILFRFDIRAKATVSQEYCARNVLLRLLSSVSGSRKIDESYEQQDDGQLADRLQKFLKSRRYLIFIDDIWAKEAWDDVKLCFPDCDCGSRILLTTRNMEVAKYASSGETLYQMSFLNHDESWNLLRVKVFEDACFPPEFEKVGKQIALNCKGLPLAIVVIAGLLLKIGKSLDEWKSVSENITSLISTDLEVQCMRVLALSYHHLPHHLKSVFLYFAIFPEDELISVDKLVNLWVAEGFSLEQYAEQCLTDLIGRSLIFIHHLSFDGKIKACGMHDVIRELCLREAQNLNFVNAITEDQNSCEQTRHFSTKRRVSVQSELSSFAANQLATVHHNMARSVLLFIRNPSNSGIMHELERFKVLRILELASPTLDAFPSCVVDLSLLRYLALTFYSSINDHDINIPPSISRLQYLETFILKFPKYYGRPKISFTLPGEIFKMSQLRNLSLDRNNMVPHKYEGTLRNLQCLSGWNPLYCDYHFTQQVRFLRKLQICGNQQDYIKSNEMKGLHDPRSFIRLQELKFDGMPHSVLPPLEAFPKNLMKLALTNTCVNLKDLRILGKLPKLEALKLKFASSNYIGSEWKVAEEGFPQLKFLLLNRLNIKYWRASSDQFPCLERLFLEECLNMDSIPEDFAEITTLQLIDIRMCKESVLNSAEKIQKDVEDNYGGSIEVHFRYIL	GCF_002878395.1_UCD10Xv1.1_protein	Capsicum annuum cv. UCD-10X-F1	Hot pepper	Capsicum	annuum
XP_047261980.1	CHAIN	chain	1	861	(CC)(NBARC)(LRR)	NLR	CC-NLR	CNL	MAYAAITSLLSTTHESLWKNSIASYTHYYKIQSLRTIMEKSYNIKGDIEDLTRLEAEIIELACITEDMINSESRKVSLAKNQISRRIAVWKLNFLLKRAVGRIDFTVKKWIGMLNSKDLKAQNLTLESTSQHALQQTESMMIGCENEFEMIRDQLTRGTSQLDVVSVVGMGGIGKTTLANKIYNDQFILFRFDIRAKATVSQEYCARNVLLRLLSSVSGSRKIDESYEQQDDGQLADRLQKFLKSRRYLIFIDDIWAKEAWDDVKLCFPDCDCGSRILLTTRNMEVAKYASSGETLYQMSFLNHDESWNLLRVKVFEDACFPPEFEKVGKQIALNCKGLPLAIVVIAGLLLKIGKSLDEWKSVSENITSLISTDLEVQCMRVLALSYHHLPHHLKSVFLYFAIFPEDELISVDKLVNLWVAEGFSLEQYAEQCLTDLIGRSLIFIHHLSFDGKIKACGMHDVIRELCLREAQNLNFVNAITEDQNSCEQTRHFSTKRRVSVQSELSSFAANQLATVHHNMARSVLLFIRNPSNSGIMHELERFKVLRILELASPTLDAFPSCVVDLSLLRYLALTFYSSINDHDINIPPSISRLQYLETFILKFPKYYGRPKISFTLPGEIFKMSQLRNLSLDRNNMVPHKYEGTLRNLQCLSGWNPLYCDYHFTQQVRFLRKLQICGNQQDYIKSNEMKGLHDPRSFIRLQELKFDGMPHSVLPPLEAFPKNLMKLALTNTCVNLKDLRILGKLPKLEALKLKFASSNYIGSEWKVAEEGFPQLKFLLLNRLNIKYWRASSDQFPCLERLFLEECLNMDSIPEDFAEITTLQLIDIRMCKESVLNSAEKIQKDVEDNYGGSIEVHFRYIL	GCF_002878395.1_UCD10Xv1.1_protein	Capsicum annuum cv. UCD-10X-F1	Hot pepper	Capsicum	annuum
XP_047262688.1	CHAIN	chain	1	900	(CC)(NBARC)(LRR)	NLR	CC-NLR	CNL	MKCFLKDADMKQEEDEDATIRNWVSEIRAVAYHAEDVIEIFIHQVESQQRQSVFVKCAFYPKKLYCLYEVGKEIESIQARILEISNSRERYGIRNIQGHGEGEGSSTTREKMRELRRSSPFVANKDVVGLEKHVNSVVSILLKEDKRLCVASIVGMGGIGKTTLAKEVYNQSQIRNKFDTRAWLYVSQEYKPMKIIKELILQLAKPEEDKAMIVDRMDQLPQAGLEVMLQRRLEDTCYLIVLDDIWTTEAWDLIVRSLPDNDKSSRLLLTSRRMEVALHADAHTPPYKLEVLSEEESWELFLKEAFSENLECPQDLVDVGKAILQKCDGLPLAITVMGGILAGKKKQKSEWQRVQRNLSSDLVKTHGVSTILALSYQDLPPHLKSCFLYLALLQKGKDILVKQLMHLWIAHGLIHRKEEQKLEDIVEDYLDELIGRNMLQVIRVRADERVKSCRLHDLLRDFCIMKAKEEIFFEVDTPSTSLSEFRHHVLYSPLERYNSKSYVRSLLSFDSSSTLVNLDCICTSSFKLLKVLYIDSPGLKVISDSIGKLFSLKYFGLGRKTRIKKLPRSISHLQNLETIDMPMSRYYSVLVPNVLWRLVNLRHLLGYINSPTLLKIDLLNNLRTLGSIPVHHWLHNENLTRMTKLQKVGLLIESGNNLDMDRLCDSLAKLESLQSLFLEVDDGLCISLVAGLSQLSHVVKLKLKGNLAPIPAHPCVFPPNLCHLTLVNSDLHPSSIQVLEKLTNLSVLKLVNAFKLYDQLAESMTISRNGFCGLKFLRVDEVKCVKEMKLGKGAMAGLKCLQIFKCYSLRRLPEKLISLTNLEKLEIREMPEAFIARLQDSDLHKLQHIPNIVIGHPCTDYEEWIQEEMERLNITRKIRLKSRDNKSSSSVPGRTNVNTD	GCF_002878395.1_UCD10Xv1.1_protein	Capsicum annuum cv. UCD-10X-F1	Hot pepper	Capsicum	annuum
XP_047263282.1	CHAIN	chain	1	1244	(CC)(NBARC)(LRR)	NLR	CC-NLR	CNL	MENEGKREKGKANNCMVSFSALRMDVVNILDFMEMLKTEEEDQNVVNMANKIEKAMKMVLAFICTYVQLSYCDFEQFEDKMTFKRQEVEDMLRPILNDVDNNIGCKYNMHHVLHSFTHNMNDCISSNHHSKSSATMTEEQLNFLLLNLHHLSKILSEYIFPLDIKFEILQNVCVNIRNFHGLIMNGYVEHEIVEYVLPQLQPMAESVGRFLWNGYIDENSLHFKLPHLFLKIIPIELEVMHIYFTNLKGSTSEEVGRVINQLLETFPDILREYLIHLQEHMVTVVTPRASGARNIHVMMEFLLIILTDMPTDFIHHDKFFDLLARVGAHTREVSNLVWDLSRNEASTNGTNRATLDLLDNIELLKEDLKHDYLKAAESSQCCFPLSDGLLFMHLLHRHLTDLLGSNAYSISLIKEEIVQVKEDLEFIISGFVNIERELDKSLWAHVLDVAYEARDVIDSIIVRDNALLHLIFSLPITIKKIKLIKEDVSNLLEKIPKNRSCIVVNSSKKPVESRSLPSGKIIVGFEDETDWIISKLTSGPKELDVISITGMPGSGKTTLAYKVYNDKSVSRHFDIRAWCTVDQVSDKKKLWVELLNLVAGSGLKFSEDIDVADMLRKQLFGKRYLIVLDDVWDSTTWDALTRPFPLCEIGSRIIFTTREKNVAIHGMRNTDPLNLRLLRPEESWELLEKRAFGEQSCPDELLDIGKEISQKCQGLPLVADLIAGVIARREKKKTVWLEIRNNLNSFIFDSEVDVMKVIELSYDQLPHHLKPYLLYLACFSKDTAVRVDVLKLLLHSEGLVEDVMEDYLDNLISSSLVILFDEIGFYSTFQLHDLVYGFCLIKAREEMLFNLVSSSAPSSSSDLFPWKMSIIYYKEHVGLNNFVLLDSEKNKYLGKHLYSLTIAGDKMDDSLSNTCHLRHLRLLRVLKLDPSFIMVKDSLLNEICMLNHLRYLRIGTEVKSLPSSFSNLWNLENLWVTNKRSTLVLLPRIWDLVKLQVLAVDSCSFFHIDTNEPILIAEDSKLENLRFLEKLVLSYSKDTEDIFKRFPNLQHLVFDLKESWDYPTERYWFPKLDSLTELELVQVKFESSNSNDCRHSVATNWSWDFHFPSNLKRLLLYDFTMASDSLSTIAALPNLEEFSLIRTIIQGEEWNMGEEDTFEKLKYLGLREVTFSMWVFGEESFPMLEKLVLVGCRKLEEIPSSFGDMFSLKIIELIESPQLKDSALQIKQYIEDMMGGVELKVEIS	GCF_002878395.1_UCD10Xv1.1_protein	Capsicum annuum cv. UCD-10X-F1	Hot pepper	Capsicum	annuum
XP_047263283.1	CHAIN	chain	1	1244	(CC)(NBARC)(LRR)	NLR	CC-NLR	CNL	MENEGKREKGKANNCMVSFSALRMDVVNILDFMEMLKTEEEDQNVVNMANKIEKAMKMVLAFICTYVQLSYCDFEQFEDKMTFKRQEVEDMLRPILNDVDNNIGCKYNMHHVLHSFTHNMNDCISSNHHSKSSATMTEEQLNFLLLNLHHLSKILSEYIFPLDIKFEILQNVCVNIRNFHGLIMNGYVEHEIVEYVLPQLQPMAESVGRFLWNGYIDENSLHFKLPHLFLKIIPIELEVMHIYFTNLKGSTSEEVGRVINQLLETFPDILREYLIHLQEHMVTVVTPRASGARNIHVMMEFLLIILTDMPTDFIHHDKFFDLLARVGAHTREVSNLVWDLSRNEASTNGTNRATLDLLDNIELLKEDLKHDYLKAAESSQCCFPLSDGLLFMHLLHRHLTDLLGSNAYSISLIKEEIVQVKEDLEFIISGFVNIERELDKSLWAHVLDVAYEARDVIDSIIVRDNALLHLIFSLPITIKKIKLIKEDVSNLLEKIPKNRSCIVVNSSKKPVESRSLPSGKIIVGFEDETDWIISKLTSGPKELDVISITGMPGSGKTTLAYKVYNDKSVSRHFDIRAWCTVDQVSDKKKLWVELLNLVAGSGLKFSEDIDVADMLRKQLFGKRYLIVLDDVWDSTTWDALTRPFPLCEIGSRIIFTTREKNVAIHGMRNTDPLNLRLLRPEESWELLEKRAFGEQSCPDELLDIGKEISQKCQGLPLVADLIAGVIARREKKKTVWLEIRNNLNSFIFDSEVDVMKVIELSYDQLPHHLKPYLLYLACFSKDTAVRVDVLKLLLHSEGLVEDVMEDYLDNLISSSLVILFDEIGFYSTFQLHDLVYGFCLIKAREEMLFNLVSSSAPSSSSDLFPWKMSIIYYKEHVGLNNFVLLDSEKNKYLGKHLYSLTIAGDKMDDSLSNTCHLRHLRLLRVLKLDPSFIMVKDSLLNEICMLNHLRYLRIGTEVKSLPSSFSNLWNLENLWVTNKRSTLVLLPRIWDLVKLQVLAVDSCSFFHIDTNEPILIAEDSKLENLRFLEKLVLSYSKDTEDIFKRFPNLQHLVFDLKESWDYPTERYWFPKLDSLTELELVQVKFESSNSNDCRHSVATNWSWDFHFPSNLKRLLLYDFTMASDSLSTIAALPNLEEFSLIRTIIQGEEWNMGEEDTFEKLKYLGLREVTFSMWVFGEESFPMLEKLVLVGCRKLEEIPSSFGDMFSLKIIELIESPQLKDSALQIKQYIEDMMGGVELKVEIS	GCF_002878395.1_UCD10Xv1.1_protein	Capsicum annuum cv. UCD-10X-F1	Hot pepper	Capsicum	annuum
XP_047263284.1	CHAIN	chain	1	1244	(CC)(NBARC)(LRR)	NLR	CC-NLR	CNL	MENEGKREKGKANNCMVSFSALRMDVVNILDFMEMLKTEEEDQNVVNMANKIEKAMKMVLAFICTYVQLSYCDFEQFEDKMTFKRQEVEDMLRPILNDVDNNIGCKYNMHHVLHSFTHNMNDCISSNHHSKSSATMTEEQLNFLLLNLHHLSKILSEYIFPLDIKFEILQNVCVNIRNFHGLIMNGYVEHEIVEYVLPQLQPMAESVGRFLWNGYIDENSLHFKLPHLFLKIIPIELEVMHIYFTNLKGSTSEEVGRVINQLLETFPDILREYLIHLQEHMVTVVTPRASGARNIHVMMEFLLIILTDMPTDFIHHDKFFDLLARVGAHTREVSNLVWDLSRNEASTNGTNRATLDLLDNIELLKEDLKHDYLKAAESSQCCFPLSDGLLFMHLLHRHLTDLLGSNAYSISLIKEEIVQVKEDLEFIISGFVNIERELDKSLWAHVLDVAYEARDVIDSIIVRDNALLHLIFSLPITIKKIKLIKEDVSNLLEKIPKNRSCIVVNSSKKPVESRSLPSGKIIVGFEDETDWIISKLTSGPKELDVISITGMPGSGKTTLAYKVYNDKSVSRHFDIRAWCTVDQVSDKKKLWVELLNLVAGSGLKFSEDIDVADMLRKQLFGKRYLIVLDDVWDSTTWDALTRPFPLCEIGSRIIFTTREKNVAIHGMRNTDPLNLRLLRPEESWELLEKRAFGEQSCPDELLDIGKEISQKCQGLPLVADLIAGVIARREKKKTVWLEIRNNLNSFIFDSEVDVMKVIELSYDQLPHHLKPYLLYLACFSKDTAVRVDVLKLLLHSEGLVEDVMEDYLDNLISSSLVILFDEIGFYSTFQLHDLVYGFCLIKAREEMLFNLVSSSAPSSSSDLFPWKMSIIYYKEHVGLNNFVLLDSEKNKYLGKHLYSLTIAGDKMDDSLSNTCHLRHLRLLRVLKLDPSFIMVKDSLLNEICMLNHLRYLRIGTEVKSLPSSFSNLWNLENLWVTNKRSTLVLLPRIWDLVKLQVLAVDSCSFFHIDTNEPILIAEDSKLENLRFLEKLVLSYSKDTEDIFKRFPNLQHLVFDLKESWDYPTERYWFPKLDSLTELELVQVKFESSNSNDCRHSVATNWSWDFHFPSNLKRLLLYDFTMASDSLSTIAALPNLEEFSLIRTIIQGEEWNMGEEDTFEKLKYLGLREVTFSMWVFGEESFPMLEKLVLVGCRKLEEIPSSFGDMFSLKIIELIESPQLKDSALQIKQYIEDMMGGVELKVEIS	GCF_002878395.1_UCD10Xv1.1_protein	Capsicum annuum cv. UCD-10X-F1	Hot pepper	Capsicum	annuum
XP_047263285.1	CHAIN	chain	1	1244	(CC)(NBARC)(LRR)	NLR	CC-NLR	CNL	MENEGKREKGKANNCMVSFSALRMDVVNILDFMEMLKTEEEDQNVVNMANKIEKAMKMVLAFICTYVQLSYCDFEQFEDKMTFKRQEVEDMLRPILNDVDNNIGCKYNMHHVLHSFTHNMNDCISSNHHSKSSATMTEEQLNFLLLNLHHLSKILSEYIFPLDIKFEILQNVCVNIRNFHGLIMNGYVEHEIVEYVLPQLQPMAESVGRFLWNGYIDENSLHFKLPHLFLKIIPIELEVMHIYFTNLKGSTSEEVGRVINQLLETFPDILREYLIHLQEHMVTVVTPRASGARNIHVMMEFLLIILTDMPTDFIHHDKFFDLLARVGAHTREVSNLVWDLSRNEASTNGTNRATLDLLDNIELLKEDLKHDYLKAAESSQCCFPLSDGLLFMHLLHRHLTDLLGSNAYSISLIKEEIVQVKEDLEFIISGFVNIERELDKSLWAHVLDVAYEARDVIDSIIVRDNALLHLIFSLPITIKKIKLIKEDVSNLLEKIPKNRSCIVVNSSKKPVESRSLPSGKIIVGFEDETDWIISKLTSGPKELDVISITGMPGSGKTTLAYKVYNDKSVSRHFDIRAWCTVDQVSDKKKLWVELLNLVAGSGLKFSEDIDVADMLRKQLFGKRYLIVLDDVWDSTTWDALTRPFPLCEIGSRIIFTTREKNVAIHGMRNTDPLNLRLLRPEESWELLEKRAFGEQSCPDELLDIGKEISQKCQGLPLVADLIAGVIARREKKKTVWLEIRNNLNSFIFDSEVDVMKVIELSYDQLPHHLKPYLLYLACFSKDTAVRVDVLKLLLHSEGLVEDVMEDYLDNLISSSLVILFDEIGFYSTFQLHDLVYGFCLIKAREEMLFNLVSSSAPSSSSDLFPWKMSIIYYKEHVGLNNFVLLDSEKNKYLGKHLYSLTIAGDKMDDSLSNTCHLRHLRLLRVLKLDPSFIMVKDSLLNEICMLNHLRYLRIGTEVKSLPSSFSNLWNLENLWVTNKRSTLVLLPRIWDLVKLQVLAVDSCSFFHIDTNEPILIAEDSKLENLRFLEKLVLSYSKDTEDIFKRFPNLQHLVFDLKESWDYPTERYWFPKLDSLTELELVQVKFESSNSNDCRHSVATNWSWDFHFPSNLKRLLLYDFTMASDSLSTIAALPNLEEFSLIRTIIQGEEWNMGEEDTFEKLKYLGLREVTFSMWVFGEESFPMLEKLVLVGCRKLEEIPSSFGDMFSLKIIELIESPQLKDSALQIKQYIEDMMGGVELKVEIS	GCF_002878395.1_UCD10Xv1.1_protein	Capsicum annuum cv. UCD-10X-F1	Hot pepper	Capsicum	annuum
XP_047263286.1	CHAIN	chain	1	1244	(CC)(NBARC)(LRR)	NLR	CC-NLR	CNL	MENEGKREKGKANNCMVSFSALRMDVVNILDFMEMLKTEEEDQNVVNMANKIEKAMKMVLAFICTYVQLSYCDFEQFEDKMTFKRQEVEDMLRPILNDVDNNIGCKYNMHHVLHSFTHNMNDCISSNHHSKSSATMTEEQLNFLLLNLHHLSKILSEYIFPLDIKFEILQNVCVNIRNFHGLIMNGYVEHEIVEYVLPQLQPMAESVGRFLWNGYIDENSLHFKLPHLFLKIIPIELEVMHIYFTNLKGSTSEEVGRVINQLLETFPDILREYLIHLQEHMVTVVTPRASGARNIHVMMEFLLIILTDMPTDFIHHDKFFDLLARVGAHTREVSNLVWDLSRNEASTNGTNRATLDLLDNIELLKEDLKHDYLKAAESSQCCFPLSDGLLFMHLLHRHLTDLLGSNAYSISLIKEEIVQVKEDLEFIISGFVNIERELDKSLWAHVLDVAYEARDVIDSIIVRDNALLHLIFSLPITIKKIKLIKEDVSNLLEKIPKNRSCIVVNSSKKPVESRSLPSGKIIVGFEDETDWIISKLTSGPKELDVISITGMPGSGKTTLAYKVYNDKSVSRHFDIRAWCTVDQVSDKKKLWVELLNLVAGSGLKFSEDIDVADMLRKQLFGKRYLIVLDDVWDSTTWDALTRPFPLCEIGSRIIFTTREKNVAIHGMRNTDPLNLRLLRPEESWELLEKRAFGEQSCPDELLDIGKEISQKCQGLPLVADLIAGVIARREKKKTVWLEIRNNLNSFIFDSEVDVMKVIELSYDQLPHHLKPYLLYLACFSKDTAVRVDVLKLLLHSEGLVEDVMEDYLDNLISSSLVILFDEIGFYSTFQLHDLVYGFCLIKAREEMLFNLVSSSAPSSSSDLFPWKMSIIYYKEHVGLNNFVLLDSEKNKYLGKHLYSLTIAGDKMDDSLSNTCHLRHLRLLRVLKLDPSFIMVKDSLLNEICMLNHLRYLRIGTEVKSLPSSFSNLWNLENLWVTNKRSTLVLLPRIWDLVKLQVLAVDSCSFFHIDTNEPILIAEDSKLENLRFLEKLVLSYSKDTEDIFKRFPNLQHLVFDLKESWDYPTERYWFPKLDSLTELELVQVKFESSNSNDCRHSVATNWSWDFHFPSNLKRLLLYDFTMASDSLSTIAALPNLEEFSLIRTIIQGEEWNMGEEDTFEKLKYLGLREVTFSMWVFGEESFPMLEKLVLVGCRKLEEIPSSFGDMFSLKIIELIESPQLKDSALQIKQYIEDMMGGVELKVEIS	GCF_002878395.1_UCD10Xv1.1_protein	Capsicum annuum cv. UCD-10X-F1	Hot pepper	Capsicum	annuum
XP_047263287.1	CHAIN	chain	1	1244	(CC)(NBARC)(LRR)	NLR	CC-NLR	CNL	MENEGKREKGKANNCMVSFSALRMDVVNILDFMEMLKTEEEDQNVVNMANKIEKAMKMVLAFICTYVQLSYCDFEQFEDKMTFKRQEVEDMLRPILNDVDNNIGCKYNMHHVLHSFTHNMNDCISSNHHSKSSATMTEEQLNFLLLNLHHLSKILSEYIFPLDIKFEILQNVCVNIRNFHGLIMNGYVEHEIVEYVLPQLQPMAESVGRFLWNGYIDENSLHFKLPHLFLKIIPIELEVMHIYFTNLKGSTSEEVGRVINQLLETFPDILREYLIHLQEHMVTVVTPRASGARNIHVMMEFLLIILTDMPTDFIHHDKFFDLLARVGAHTREVSNLVWDLSRNEASTNGTNRATLDLLDNIELLKEDLKHDYLKAAESSQCCFPLSDGLLFMHLLHRHLTDLLGSNAYSISLIKEEIVQVKEDLEFIISGFVNIERELDKSLWAHVLDVAYEARDVIDSIIVRDNALLHLIFSLPITIKKIKLIKEDVSNLLEKIPKNRSCIVVNSSKKPVESRSLPSGKIIVGFEDETDWIISKLTSGPKELDVISITGMPGSGKTTLAYKVYNDKSVSRHFDIRAWCTVDQVSDKKKLWVELLNLVAGSGLKFSEDIDVADMLRKQLFGKRYLIVLDDVWDSTTWDALTRPFPLCEIGSRIIFTTREKNVAIHGMRNTDPLNLRLLRPEESWELLEKRAFGEQSCPDELLDIGKEISQKCQGLPLVADLIAGVIARREKKKTVWLEIRNNLNSFIFDSEVDVMKVIELSYDQLPHHLKPYLLYLACFSKDTAVRVDVLKLLLHSEGLVEDVMEDYLDNLISSSLVILFDEIGFYSTFQLHDLVYGFCLIKAREEMLFNLVSSSAPSSSSDLFPWKMSIIYYKEHVGLNNFVLLDSEKNKYLGKHLYSLTIAGDKMDDSLSNTCHLRHLRLLRVLKLDPSFIMVKDSLLNEICMLNHLRYLRIGTEVKSLPSSFSNLWNLENLWVTNKRSTLVLLPRIWDLVKLQVLAVDSCSFFHIDTNEPILIAEDSKLENLRFLEKLVLSYSKDTEDIFKRFPNLQHLVFDLKESWDYPTERYWFPKLDSLTELELVQVKFESSNSNDCRHSVATNWSWDFHFPSNLKRLLLYDFTMASDSLSTIAALPNLEEFSLIRTIIQGEEWNMGEEDTFEKLKYLGLREVTFSMWVFGEESFPMLEKLVLVGCRKLEEIPSSFGDMFSLKIIELIESPQLKDSALQIKQYIEDMMGGVELKVEIS	GCF_002878395.1_UCD10Xv1.1_protein	Capsicum annuum cv. UCD-10X-F1	Hot pepper	Capsicum	annuum
XP_047264081.1	CHAIN	chain	1	921	(CC)(NBARC)(LRR)	NLR	CC-NLR	CNL	MAEILFNLAAEILKSLGSLATEEVASIYGLRDELKNLSATVSSIQAVLIDAEEQQGSSNLISHRLKSIRRDLELIAKDKASLYPVERREPFLREPYSVQFNLDRETYSFVPEGEVIGRNDDKKKIVDFLLDSKVEENVVVISIVGLGGLGKTTLAQCVFNDEMVKENFEKNIVVQNELRRMLDGKKYLLVLDDVWNEDPLKWPRLKNMLIGGAKGSKIFLTTHSDMVAEVSGSAHQHKLRDLSEEEAWILFEKMAFGCNKESENSNLVEIGKEIVRKCGGVPLAIRSVGSLLRLKRTEDEWIYFKNKDLSSITRGGNDEMVILRLSYNHLPQHLKICFAYCSLYPKDFKIGRFDLITMWNAQGFIQATTSNTDNVEDVANSYFMDLLRRSLFQETEEHESFMQFYKIHDLIHDLAIEVADRDFFNITKTEDTEVLPEQTLYASCLFKIDGSSAFPNSFYRKHMKLRAFIFLNQSSINVLSNSTLERMISSFSRLRLLHLGHLKIEFLSQYLGGLKHLRYLCISSWSISTLQNSITKLHNLQVLKLDDCGKLKYLPRDIWRLVSLRRLLKSLMHLDLDDFSSLEDMPPGIGQLTYLRTLTSFIMGKESCISGQESDKLNELKGLVDLRNSLRIKFMGCVRAIGERTPTGVVKRMKHLRQRSVEFEYGNHGDVDPRADLMMLDALQPHQNIEKLRIENYSGSMFPSWLMVENLGILLPKLILALRNLGGLEGYDDKFMQPSKTPSDERFYFSSLKQLELKGINEKILKKILCPPPHYPYPLCNLKRLFHARLVQQRTMQFQAPGNLSAFRVVWLDKLMSLPLWLRHFSATLKSINLFSCPNFTTIPEWIGDFIALNRLEIANCRMLTSFPEGLRSLTALQTLNIFWCSSILMKRCKKEVGEDWPKIVHIPTVDIQDSGPGWIS	GCF_002878395.1_UCD10Xv1.1_protein	Capsicum annuum cv. UCD-10X-F1	Hot pepper	Capsicum	annuum
XP_047264807.1	CHAIN	chain	1	1225	(CC)(NBARC)(LRR)	NLR	CC-NLR	CNL	MVQNEIDDALDQLGMIKSGGDLSSIEVDQIEKLELRLRFLRTFIKYKYVLLPDSLVKITRTAQQTVEKLDFGKIPDECRTNIKTESLVSQLQEFVEGNTSSMCNFEMDDSDPTKYMDYLDKNLNDLLRLLLRVPDPDMTKEVKILKNKLTYIQKRMRFIRYLYGTEINGCVGHEKLKGLRTQIQLMAETVGHFYLSLCYDEDHTLVSSCLCLIVLVDLEMKKIFRGELKAXKFTQSKTFREKKLPKGFSHHLNSLLVYLRNKKLKNFVSAQEIDVAIEFLLVSLSDVPNHVINGKGLNEVLEKIGVVVGDILCVIKEDANKIDDAMIQILEKIEDLKADVEERYKSLKYSPSDEFPTVGGLSFIHSFLRKLIDTLKSESSSDFMMKPCIGTLDEDLSYLTSVFRDVPKVHHKDEEILKDLQRRTVNLAYEAEVSIDSILVQHNALTHFFCSLPAIIKESKQILAKVKEMSFQNLPLKPFSVVEPSKHLPIHRSNPVNDEEIVGFENESEKIIQYLIRGTHEIDVVPIVGMGGQGKTTIARKVYNNGCIVYHFDVRAWCIISQSYNRRDLLQEIFSQVTGKEDKGDKEDIIADELKKSLMGKRYLIVLDDMWDSKAWDDLRLSFPDVGNRNRIVITTRLEEVAKQVKHHIDPYSLPFLTSDDSLKLLQIKVFQQESFAPSLQDVSKAVAERCKGLPLVIVLVAGIIKRNKMEASWWYEVKHSLVSYHGEPEGYSLSTMQLSYDNLPDHLRPCLLYMGMFPEDSRIPVSELISLWIAECFVQNIEESGRLEETAEGYLNDLISSNVVMVSGRRYNGKVKYCQVHDVVLHFCLNKSREEKFMLAVKGNPNRFQSSRWKDRRVSFNFTDELFSLGSKTFRQRLRSVIMTHEGNSCDRMSSQFSDMRLVKVLDLDCPDEAQIWLDIFRPLIHLKYLAVHSILDYDWVLNLPHLETLIVRKIENGLTLSTNFWKMEKLRHVETPKAIVDQYTDKKGMFAESSKLENLRIFRRVVIKEADNFDVLFKKCPNLQQLGISFMKAPTDDSTSGEDDYAKPFHINMESHTQLQSLSLFFPGSPVLGLQLPSNLKKLVLSRVPVDTAISFITGLPILEYLQLVCFHKSKEWCIPTDITFHKLKLLKLVNLCTTTWDASEESFPQLEKLVISFCCKLEEIPLSFADIPTLKQVKLIGPCADSLEASAVRIKEDVIENEGNDRIEIITKDLSFAARKRR	GCF_002878395.1_UCD10Xv1.1_protein	Capsicum annuum cv. UCD-10X-F1	Hot pepper	Capsicum	annuum
XP_047264808.1	CHAIN	chain	1	897	(CC)(NBARC)	NLR	CC-NLR	CN	MVQNDIDDALDQLGMIKSGGDLSSVELDEIEDLELELRFLRTFIKYKNVLLPDSLVKITEKAQRIVKEIDFGIIPDELISQLQEFVEGNTSSMCNFELDDSDLTKYMDYLDENLNDSLRLLFGEPDPDMAKEVKILKKQLPYIQKRMRFLRYLYGTEINGCVGHEKLKGLRTQIQLMAENVGHFYLSLFGDEDHTLVSSCLCLIVLVELEMKKIFHGELKASKFTQSKTFREKKLPKGFSHHLNSLLVNLRNNKLKNVASARNINVAIEFLLVFLSDVPNHVITGKRLNEALVKIGVVVGDMLCVIKEDASKTDDAMIQILDKVEDLKVEVEERYKSLKYSPSNEFPTVGGLSFLHSFLRKLNDMLKSESSLDFMMRPYIRILDEDLSYLTFVFRDVANAQHKHEEILIDLQRRTVNLAYEAEVSIDSIVAQCNALSHFFYSLPAIIKESKQILAKVKEMSFQNLPLKPFSVVEPSKHLPTHRSNPVNDEEIVGFANESEKIIQYLIRGTHEIDVVPIVGMGGQGKTTIARKVYNNGNIVHYFDVRAWCIISQSYNRRDLLQEIFCQVAGKEDKGDKEDILAYELKQSLTGKRYLIVLDDMWDGKAWDDLRFSFPDGNRSRIVITTRLEEVAKQVKHHIDPYSLPFLTPDDSLKLLQKKVFQQESCPPSLQDVSKAVAERCKGLPLVIVLVAGIIKRNKMEASWWHEVKNSLVSYHGESEGYSLSTMQLSYDNLPDHLRPCLLYMGMFLEDARIPVSELISLWIAECFVQNIESRRLEETAEGYLNDLISSNVVMVSGRKYNGKVKYCQVHDVVLHFCLNKSREEKFMLAVKGNPDRFQSSRWKDRRVGFNFTDEVFSLGSKTFRQSLRSVIMTHEGNSCDWKSFSQFIQLKTMIGN	GCF_002878395.1_UCD10Xv1.1_protein	Capsicum annuum cv. UCD-10X-F1	Hot pepper	Capsicum	annuum
XP_047264809.1	CHAIN	chain	1	1233	(CC)(NBARC)(LRR)	NLR	CC-NLR	CNL	MAQKDIEDMLDHLRSIKSGGDLNSDKINQIETLEMELRFLRTFTKYNHVLLPDSLVGITKKAKLVVEMLHTVFDGMPVECKANLNLERLVSHLMEFVEDNTSSRFNYELNDSDLSEYLEFLNMSLNDSPRYLDKSDPLFRKGKVGFWKQLKFIHQKMKFMRYFYDTEMNGCVDHEKLKGLRTRIQFMADKVGQFCLALRLPEDVDDNIESKPPFLLCLVVLVELEMKNIFLSELKTSKLPQSKIFECMVLPPGFSHHLYNLLMYLRKQKLKGFHSDVSAQNIDVAIEFLLLFLGDESDHVIHGMMMNEVLEKAGSLVGDILCAIQRLSPSTIIKDDASEINLWSIQISEKAENLKAQLEEYYKSLTFIPSQFPTAGGLSFLDSLLRKLNEMSRSESGLDFMMKPHIVILETELLYLTSIFKDVVKVHHEDEILKDLKRRTINLAYEAEVAIDCILSRYNALLHVFCSLPTILNEIKIISVEVKGKWSDNLALKPCSMVEPSKRQPIQHSDLIYDEEIVGFHNDMKRIIQHLIQGANEVDVVTIVGMGGLGKTTCARKVYSSEIIVSNFDVRAWCIISQTYNRRELLQEIFSQVTGSKDKGDKDDILADELRRSLMGKRYLIVLDDMWDGIAWDDLRLCFPDSGNRSRIVVTTRLEKVGEHVKRYTDLYFLPFLTPEESCRLLHKKVFQKDDCPPDLQDVSQAVAKRCKGLPLVIVLVAGIIKKKKMEASWWHEVKKSLLSCLGDSEGYGLSTMKLSYDNLPDYLRPCLLYMGMFPEDARIPASKLISLWIAEGFVQNIESGRLEEAAEEYLMDLIRGNVVMVSRTRYNGKVKDCQVHDVVLHFCLEKSKEEKFMQPVMGNSSHFQPSEWNESRVSFNFTYDIFQFASPNSKPRNPFHQPLRSLITNNGGIISEWNLLRLLKVLDLSSLDMNYFSLVRLKPLIHLKYLAISADQINFHAEPYLPHLETLIVKYVISRSVLPAIFLKFEKLRHVDISDAVFDLENDKLRNFEESSKLENLRVLRKLSFRIDHADSLAVLLRRFPNLQELDIFFWDNEDSAEFSLKLESLTKLQTFRLSFQWPQIVSELHLPSNLKKLVLVSTQIESTISVIRELPCLECLQLTSSNFAQSKEWCLSDITFHKLKFLKLMSLSISRWDALEESFPQLETLVFKECYKLEEIPTSFADIPTLKQIKLINCMNKSLEASAVKIKEEVVDIEGCDRIDITIRDMWENLK	GCF_002878395.1_UCD10Xv1.1_protein	Capsicum annuum cv. UCD-10X-F1	Hot pepper	Capsicum	annuum
XP_047264810.1	CHAIN	chain	1	1233	(CC)(NBARC)(LRR)	NLR	CC-NLR	CNL	MAQKDIEDMLDHLRSIKSGGDLNSDKINQIETLEMELRFLRTFTKYNHVLLPDSLVGITKKAKLVVEMLHTVFDGMPVECKANLNLERLVSHLMEFVEDNTSSRFNYELNDSDLSEYLEFLNMSLNDSPRYLDKSDPLFRKGKVGFWKQLKFIHQKMKFMRYFYDTEMNGCVDHEKLKGLRTRIQFMADKVGQFCLALRLPEDVDDNIESKPPFLLCLVVLVELEMKNIFLSELKTSKLPQSKIFECMVLPPGFSHHLYNLLMYLRKQKLKGFHSDVSAQNIDVAIEFLLLFLGDESDHVIHGMMMNEVLEKAGSLVGDILCAIQRLSPSTIIKDDASEINLWSIQISEKAENLKAQLEEYYKSLTFIPSQFPTAGGLSFLDSLLRKLNEMSRSESGLDFMMKPHIVILETELLYLTSIFKDVVKVHHEDEILKDLKRRTINLAYEAEVAIDCILSRYNALLHVFCSLPTILNEIKIISVEVKGKWSDNLALKPCSMVEPSKRQPIQHSDLIYDEEIVGFHNDMKRIIQHLIQGANEVDVVTIVGMGGLGKTTCARKVYSSEIIVSNFDVRAWCIISQTYNRRELLQEIFSQVTGSKDKGDKDDILADELRRSLMGKRYLIVLDDMWDGIAWDDLRLCFPDSGNRSRIVVTTRLEKVGEHVKRYTDLYFLPFLTPEESCRLLHKKVFQKDDCPPDLQDVSQAVAKRCKGLPLVIVLVAGIIKKKKMEASWWHEVKKSLLSCLGDSEGYGLSTMKLSYDNLPDYLRPCLLYMGMFPEDARIPASKLISLWIAEGFVQNIESGRLEEAAEEYLMDLIRGNVVMVSRTRYNGKVKDCQVHDVVLHFCLEKSKEEKFMQPVMGNSSHFQPSEWNESRVSFNFTYDIFQFASPNSKPRNPFHQPLRSLITNNGGIISEWNLLRLLKVLDLSSLDMNYFSLVRLKPLIHLKYLAISADQINFHAEPYLPHLETLIVKYVISRSVLPAIFLKFEKLRHVDISDAVFDLENDKLRNFEESSKLENLRVLRKLSFRIDHADSLAVLLRRFPNLQELDIFFWDNEDSAEFSLKLESLTKLQTFRLSFQWPQIVSELHLPSNLKKLVLVSTQIESTISVIRELPCLECLQLTSSNFAQSKEWCLSDITFHKLKFLKLMSLSISRWDALEESFPQLETLVFKECYKLEEIPTSFADIPTLKQIKLINCMNKSLEASAVKIKEEVVDIEGCDRIDITIRDMWENLK	GCF_002878395.1_UCD10Xv1.1_protein	Capsicum annuum cv. UCD-10X-F1	Hot pepper	Capsicum	annuum
XP_047264935.1	CHAIN	chain	1	1256	(CC)(NBARC)(LRR)	NLR	CC-NLR	CNL	MTGSELGDTKRTKEDRSTALHAHKLNFQLYLRKMVQNDIDDAIDQIGIIKSGGDLSSVEVDHIEELELELRFLRTFIKYKNVLLPDFLVKITRTAQQIVKKLDFGRIPDECRTNVNVERLVSQLQEFVEGNTSSMCNFELDDSDPTKYMDYLNKNLNDSLRHLFGVSNPYRKKEMKILKKQLTFIQKKMRFLRYLYDTEINGYVGHEKLKGLRTQIQLMDENMGHFYLSLWYGGDQTLVSCSLCLIVLVELELKKIFLGELKASKFTQSKTFREKKLPKGFSHHLHSLLRHLKNFSSARNIDVAVEFLLVFLGDVPNHAINGKRLNEVLAKIGVVVGDILCVIKEDAIKIDDAMIQILEKIEDLKEDAEERYKSLKYSPSSEFPTIGGLNFLDSFLRKLNDMLRSESSLDLIMKPYIGILDEDLSYLTSVFREVAKVQHQHEEILKDLQRRTVRLAYEAEVSIDSIVVQYNALSHYFFSLPAIIKESKQILAKVKEMSFQNLPLKPFSEVEPSKHLPTHRSNPVNDEEIVGFENESEKIIQYLIRGTNEIDVVPVVGMGGQGKTTIAKKVYNNGSIVRHFDVRAWCIISQSYNRRDLLQEIFSQVTGKEDKGDKEDILADKLKKSLTGKRYLIVLDDMWDGKAWDDLRFSFPDVGNRSRIVITTRLEEVAKQVKHHIDPYSLPFLTSDESLKLLQKKVFQQESCPPSLQDVSKAVAERCKGLPLVIVLVAGIIKRNKMEASWWHEVKNSLVSYNGESEGYSLSTMQLSYDNLPDHLRPCLLYMGMFPEDARIPLSELISLWIAECFVQNIESRRLEETAEGYLNDLISSNVVMVSGRRYNGKVKYCQVHDVVLHFCLNKSREEKFMLAVKGNPNRFQSSRWKDRRVGFNFSTDELFSLGSKTFRRRLRSVIMTHEGNSCDRKSFSQVSDMRLVKVMDLNCPRDAQIWLDIFRPLIHLKYLAVHSIANYDWVLNLPHLETLIVRKIAKGSPLPTNFWKMEKLRHVETPEGIVDQYKDRKGMFDESSKLENLRIFRYVFIKEADNLDLLLRKCPNLQQLGISFMKAPTDDSTSGEDDYAKPFRINMESHTHLESLCLLFPGSPVLGLQLPSNLKKLVLSRVPVHRVVSFIVGLPVLEYLQLMNYHGWNKSKEWCIPPDITFHKLKLLKLVNLGTTTWDASDESFPQLETLVISDCYKLEEIPRSFADIPKLKQVKLIGSWADSLKASAVRIKEDIIENEGNDRIEIITKDMWAARKRR	GCF_002878395.1_UCD10Xv1.1_protein	Capsicum annuum cv. UCD-10X-F1	Hot pepper	Capsicum	annuum
XP_047264936.1	CHAIN	chain	1	1223	(CC)(NBARC)(LRR)	NLR	CC-NLR	CNL	MVQNDIDDAIDQIGIIKSGGDLSSVEVDHIEELELELRFLRTFIKYKNVLLPDFLVKITRTAQQIVKKLDFGRIPDECRTNVNVERLVSQLQEFVEGNTSSMCNFELDDSDPTKYMDYLNKNLNDSLRHLFGVSNPYRKKEMKILKKQLTFIQKKMRFLRYLYDTEINGYVGHEKLKGLRTQIQLMDENMGHFYLSLWYGGDQTLVSCSLCLIVLVELELKKIFLGELKASKFTQSKTFREKKLPKGFSHHLHSLLRHLKNFSSARNIDVAVEFLLVFLGDVPNHAINGKRLNEVLAKIGVVVGDILCVIKEDAIKIDDAMIQILEKIEDLKEDAEERYKSLKYSPSSEFPTIGGLNFLDSFLRKLNDMLRSESSLDLIMKPYIGILDEDLSYLTSVFREVAKVQHQHEEILKDLQRRTVRLAYEAEVSIDSIVVQYNALSHYFFSLPAIIKESKQILAKVKEMSFQNLPLKPFSEVEPSKHLPTHRSNPVNDEEIVGFENESEKIIQYLIRGTNEIDVVPVVGMGGQGKTTIAKKVYNNGSIVRHFDVRAWCIISQSYNRRDLLQEIFSQVTGKEDKGDKEDILADKLKKSLTGKRYLIVLDDMWDGKAWDDLRFSFPDVGNRSRIVITTRLEEVAKQVKHHIDPYSLPFLTSDESLKLLQKKVFQQESCPPSLQDVSKAVAERCKGLPLVIVLVAGIIKRNKMEASWWHEVKNSLVSYNGESEGYSLSTMQLSYDNLPDHLRPCLLYMGMFPEDARIPLSELISLWIAECFVQNIESRRLEETAEGYLNDLISSNVVMVSGRRYNGKVKYCQVHDVVLHFCLNKSREEKFMLAVKGNPNRFQSSRWKDRRVGFNFSTDELFSLGSKTFRRRLRSVIMTHEGNSCDRKSFSQVSDMRLVKVMDLNCPRDAQIWLDIFRPLIHLKYLAVHSIANYDWVLNLPHLETLIVRKIAKGSPLPTNFWKMEKLRHVETPEGIVDQYKDRKGMFDESSKLENLRIFRYVFIKEADNLDLLLRKCPNLQQLGISFMKAPTDDSTSGEDDYAKPFRINMESHTHLESLCLLFPGSPVLGLQLPSNLKKLVLSRVPVHRVVSFIVGLPVLEYLQLMNYHGWNKSKEWCIPPDITFHKLKLLKLVNLGTTTWDASDESFPQLETLVISDCYKLEEIPRSFADIPKLKQVKLIGSWADSLKASAVRIKEDIIENEGNDRIEIITKDMWAARKRR	GCF_002878395.1_UCD10Xv1.1_protein	Capsicum annuum cv. UCD-10X-F1	Hot pepper	Capsicum	annuum
XP_047264937.1	CHAIN	chain	1	1223	(CC)(NBARC)(LRR)	NLR	CC-NLR	CNL	MVQNDIDDAIDQIGIIKSGGDLSSVEVDHIEELELELRFLRTFIKYKNVLLPDFLVKITRTAQQIVKKLDFGRIPDECRTNVNVERLVSQLQEFVEGNTSSMCNFELDDSDPTKYMDYLNKNLNDSLRHLFGVSNPYRKKEMKILKKQLTFIQKKMRFLRYLYDTEINGYVGHEKLKGLRTQIQLMDENMGHFYLSLWYGGDQTLVSCSLCLIVLVELELKKIFLGELKASKFTQSKTFREKKLPKGFSHHLHSLLRHLKNFSSARNIDVAVEFLLVFLGDVPNHAINGKRLNEVLAKIGVVVGDILCVIKEDAIKIDDAMIQILEKIEDLKEDAEERYKSLKYSPSSEFPTIGGLNFLDSFLRKLNDMLRSESSLDLIMKPYIGILDEDLSYLTSVFREVAKVQHQHEEILKDLQRRTVRLAYEAEVSIDSIVVQYNALSHYFFSLPAIIKESKQILAKVKEMSFQNLPLKPFSEVEPSKHLPTHRSNPVNDEEIVGFENESEKIIQYLIRGTNEIDVVPVVGMGGQGKTTIAKKVYNNGSIVRHFDVRAWCIISQSYNRRDLLQEIFSQVTGKEDKGDKEDILADKLKKSLTGKRYLIVLDDMWDGKAWDDLRFSFPDVGNRSRIVITTRLEEVAKQVKHHIDPYSLPFLTSDESLKLLQKKVFQQESCPPSLQDVSKAVAERCKGLPLVIVLVAGIIKRNKMEASWWHEVKNSLVSYNGESEGYSLSTMQLSYDNLPDHLRPCLLYMGMFPEDARIPLSELISLWIAECFVQNIESRRLEETAEGYLNDLISSNVVMVSGRRYNGKVKYCQVHDVVLHFCLNKSREEKFMLAVKGNPNRFQSSRWKDRRVGFNFSTDELFSLGSKTFRRRLRSVIMTHEGNSCDRKSFSQVSDMRLVKVMDLNCPRDAQIWLDIFRPLIHLKYLAVHSIANYDWVLNLPHLETLIVRKIAKGSPLPTNFWKMEKLRHVETPEGIVDQYKDRKGMFDESSKLENLRIFRYVFIKEADNLDLLLRKCPNLQQLGISFMKAPTDDSTSGEDDYAKPFRINMESHTHLESLCLLFPGSPVLGLQLPSNLKKLVLSRVPVHRVVSFIVGLPVLEYLQLMNYHGWNKSKEWCIPPDITFHKLKLLKLVNLGTTTWDASDESFPQLETLVISDCYKLEEIPRSFADIPKLKQVKLIGSWADSLKASAVRIKEDIIENEGNDRIEIITKDMWAARKRR	GCF_002878395.1_UCD10Xv1.1_protein	Capsicum annuum cv. UCD-10X-F1	Hot pepper	Capsicum	annuum
XP_047264938.1	CHAIN	chain	1	1073	(CC)(NBARC)	NLR	CC-NLR	CN	MTGSELGDTKRTKEDRSTALHAHKLNFQLYLRKMVQNDIDDAIDQIGIIKSGGDLSSVEVDHIEELELELRFLRTFIKYKNVLLPDFLVKITRTAQQIVKKLDFGRIPDECRTNVNVERLVSQLQEFVEGNTSSMCNFELDDSDPTKYMDYLNKNLNDSLRHLFGVSNPYRKKEMKILKKQLTFIQKKMRFLRYLYDTEINGYVGHEKLKGLRTQIQLMDENMGHFYLSLWYGGDQTLVSCSLCLIVLVELELKKIFLGELKASKFTQSKTFREKKLPKGFSHHLHSLLRHLKNFSSARNIDVAVEFLLVFLGDVPNHAINGKRLNEVLAKIGVVVGDILCVIKEDAIKIDDAMIQILEKIEDLKEDAEERYKSLKYSPSSEFPTIGGLNFLDSFLRKLNDMLRSESSLDLIMKPYIGILDEDLSYLTSVFREVAKVQHQHEEILKDLQRRTVRLAYEAEVSIDSIVVQYNALSHYFFSLPAIIKESKQILAKVKEMSFQNLPLKPFSEVEPSKHLPTHRSNPVNDEEIVGFENESEKIIQYLIRGTNEIDVVPVVGMGGQGKTTIAKKVYNNGSIVRHFDVRAWCIISQSYNRRDLLQEIFSQVTGKEDKGDKEDILADKLKKSLTGKRYLIVLDDMWDGKAWDDLRFSFPDVGNRSRIVITTRLEEVAKQVKHHIDPYSLPFLTSDESLKLLQKKVFQQESCPPSLQDVSKAVAERCKGLPLVIVLVAGIIKRNKMEASWWHEVKNSLVSYNGESEGYSLSTMQLSYDNLPDHLRPCLLYMGMFPEDARIPLSELISLWIAECFVQNIESRRLEETAEGYLNDLISSNVVMVSGRRYNGKVKYCQVHDVVLHFCLNKSREEKFMLAVKGNPNRFQSSRWKDRRVGFNFSTDELFSLGSKTFRRRLRSVIMTHEGNSCDRKSFSQVSDMRLVKVMDLNCPRDAQIWLDIFRPLIHLKYLAVHSIANYDWVLNLPHLETLIVRKIAKGSPLPTNFWKMEKLRHVETPEGIVDQYKDRKGMFDESSKLENLRIFRLLQMTQRQVKMITQSLSVSIWRVTPILNHFVFYFRGPQC	GCF_002878395.1_UCD10Xv1.1_protein	Capsicum annuum cv. UCD-10X-F1	Hot pepper	Capsicum	annuum
XP_047264975.1	CHAIN	chain	1	868	(CC)(NBARC)(LRR)	NLR	CC-NLR	CNL	MAEILLTAVINKAVDIAGNRLFQEGTHLYSLKDDIEWLQREMRSMRAYIDDAKEKATGGDSRVKNLIKHIQELACDAEDLLDEFLPKIQQSNKCKGAICCCLKTVCIPSCASFANEFSMEIEKIKKRVVDIHRLRTTYNIVDTSNNNNDCIPLDRRRLFLYADETEVIGLDDDFNMLQAKLLDPDLPYGVVSIVGMPGLGKTTLAKKLYRHVRDQFECSGLVYVSQQPREREILLDISKQVGVTEEERKDNLEDNLKSLLKAKRYVILLDDIWDFEIWDYLKLYLPQCDSKIGSRIILTSRNINVGRYIGGDTSLHVLQPLDSNNSLELFTNKIFHFDNYDWANASPNLVNIGRSIVGRCGGIPLAIVVTAGMLRARERTEHAWSRVLESMGHKIHDECAKVLALSYNDLAIASRPCFLYFGLYPEDHEIRAFDLKNIWIAEKLIVGNRGNRLEAEDLAEDVLYDLVSRNLIQVVKRTYDGRISSCRIHDLLHSLCIELGKESNFFHTECSVSRDPYSVARVRRITFYSENAMNKFFRSNPKPKKLRALFCFTKHPSIFSLMARLEFKLLQVLVVVIPINYKIHTIPNKIGSMSCLCYLRLEGPFNGGLSNSVVKLKCLETLDVKRTTISVPPAVWESKQLRHLHYGFLSEYTVRRFFPNYMSSLPNNLQTLMGLPDRFFQPRLLHQLTNLRKLGIQHVSDSTIKILSVSSPVSVILPNTLEVLKLDISYRAKEQINLSFYQNVVKLHLGHLRMMPNSVAFPPNLVKLTLDSLTIDSHLLAVIKKLPKLRILTMKYCGYFEGKMDLSGDVNGDSFPQLEVLHFVEPYGLSEVTCTDDVSMPKLNKIPLEEDSFQPKIRLSERLAKLRM	GCF_002878395.1_UCD10Xv1.1_protein	Capsicum annuum cv. UCD-10X-F1	Hot pepper	Capsicum	annuum
XP_047265000.1	CHAIN	chain	1	1186	(CC)(NBARC)(LRR)	NLR	CC-NLR	CNL	MAEILFNLAAEILKILGSLAAEEVGSIYGLCDELKNLSATVSSIQAVLIDAEEQQGSSNLVKDWIKRLKKVFFEADDLLDDVATEVKHRKLFNKVGIFFSKSNPIIYNGKISHRLKSIRRDLDVIAKDKASLNLVERRPQPLLPEPYSVQLNLDRETYSFVPEGEVIGRSDDKNKIVDFLLNSKVEENVVVISIVGLGGLGKTTLAQCVFNDEMIKKNFDKTLWVCVSDVFEVKMIAEKIIESGVGEKANYLQLDAVLNELRKMLDGKKYLLVLDDVWNEDPLKWSRLKNMLIGGAKGSKILLTTRSDVVAEVSGSVHQYKLGDLSEEDAWTLFEKMAFGCNKESENLNLVEIGKEIVRKCGGVPLAIRSVGSLLRLKRTEDEWMYFKNKDLSNIIRGGNDLMAILRLSYNYLPRHLKICFAYCSLYPKDFEIQRFDLVDMWIAQGFIQATTSNRDNVEDVANSYFVDLLRRSFFQETEEHEPFMQFYKMHDLIHDLAKEVADRDFFSITKTEDTEVVPEQTLYASCLFKIDGSSAFPNSFYRKHMDLRTFIFLNDRSSVNVLSNSTFERIISSFSRLRVLHLGYLNIEFLPQSLGGLKHLRYLSVSSWSIVTLPNTITKLHNLQILELVDCRELQNLPRDIWRLVSLRRLVCQGCRSLTHIPPRILQLTSLMHLDFDGCSSLEDMPAGICQLTSLRTLPSFIIGKESCISGQASDKLNELKGLVNLKNSLTIIFMGRARTIGERTPTDVVKRMGRACAIGEKTLTDVVKRMKHLRLLSVEFEYGNYGDVDTGADTMMLEALQPHQNIQRLRIVNYNGSRFPSWLMVENLDLLLPKLVHLHIEDCHKCQKLPPLWKLPSLQSLELQFLNELDGYDEKFMQPSKTLTDEHCYFFSLKQLQLQGISEKILKQILCPPPHHPSPLCNLKELTLVFVERLATMPEDVFKNLTSLQSLFILKCKNLVSLSTCLTHLISLESLSIEFCPLLDLSVDEAPMRFEVRGNLSTFSVVGLDKLLSLPLWLQHFSATLKSIDISGCRNLATIPEWIGDLIALESFYIEDCPMLDLSKEEAMQFQAPGNLSTFRVARLYKLMSLPLWLRHFSATLKSIYIHGCPNLATIPEWIGDLVALNLLVIFDSPMLTSLPEGMRSLTALQTLDISWCSSILKRRCEKEVGEDWPKIAHIPTVRT	GCF_002878395.1_UCD10Xv1.1_protein	Capsicum annuum cv. UCD-10X-F1	Hot pepper	Capsicum	annuum
XP_047265049.1	CHAIN	chain	1	883	(CC)(NBARC)(LRR)	NLR	CC-NLR	CNL	MANVAVEFLVENLMQLLRDNAELILGVKEAAESLLQDLNDFNAFLKQAAKCRNENDVLKELVKKIRTVVNSAEDAIDKFVIEAKLHKDKGVTRVLDLPHYKRVREVAGEIKAIRNKVREIRQNNAIGLQALQDEDLSARSVEERKPPVVEEDDVVGFDEEADNVIKRLLGGSDRLEVVPVVGMPGLGKTTLANKIFKHPTIGYEFFTRIWVYVSQSYRRRELFLNIISKFTRNTKQYHVLCEEDLADVIQEFLGKGGKYLIVLDDVWSDEAWERIKIAFPNNNKCNRILLTTRDTKVAKQCTPVPHDLKFLTEDESWILLEKKVFHKDKCPPELELSGQSIAKKCNGLPLAIVVIAGALIGKGKTSREWKQVDESVGEHLINRDQPENCNKLVQMSYDRLPYDLKACFLYCGAFPGGFQIPAWKLIRLWIAEGFIQYKGHLSLECKGEDNLNDLVNRNLVMVMERTSDGQIKTCRLHDMLHEFCRQEAMKEENLFQEIKLGSEQYFPGKRELSTYRRLCIHSSVLDFISTKPSGEHVRSFLSFSSKKVEMPSADIPTIPKGFPLLRVLDVESINFSRFSKDFYQLYHLRYVAFSSDSIKMLPKLMGELWNIQTLIINTQQRTLDIQANIWNMERLRHLHTNSSARLPVPVAPKSSSVTLVNQSLQTLSTIAPESCTEEVFARTPNLKKLGIRGKIAVLLDNKSAASLKNVKRLEYIENLKLMNDSNQTGKLRLPPAYIFPTKLRKLTLLDTWLEWKDMSILGQLEHLEVLKLKENGFTGECWESAGGFCSLLVLWIERTNLASWKASADDFPRLKHLVLICCDKLKEIPIGLADIRSFQVMELQNSTKTAAVSARQIQDKKYKQAQEGNKNIAFKVSIFPPDL	GCF_002878395.1_UCD10Xv1.1_protein	Capsicum annuum cv. UCD-10X-F1	Hot pepper	Capsicum	annuum
XP_047265051.1	CHAIN	chain	1	883	(CC)(NBARC)(LRR)	NLR	CC-NLR	CNL	MANVAVEFLVENLMQLLRDNAELILGVKEAAESLLQDLNDFNAFLKQAAKCRNENDVLKELVKKIRTVVNSAEDAIDKFVIEAKLHKDKGVTRVLDLPHYKRVREVAGEIKAIRNKVREIRQNNAIGLQALQDEDLSARSVEERKPPVVEEDDVVGFDEEADNVIKRLLGGSDRLEVVPVVGMPGLGKTTLANKIFKHPTIGYEFFTRIWVYVSQSYRRRELFLNIISKFTRNTKQYHVLCEEDLADVIQEFLGKGGKYLIVLDDVWSDEAWERIKIAFPNNNKCNRILLTTRDTKVAKQCTPVPHDLKFLTEDESWILLEKKVFHKDKCPPELELSGQSIAKKCNGLPLAIVVIAGALIGKGKTSREWKQVDESVGEHLINRDQPENCNKLVQMSYDRLPYDLKACFLYCGAFPGGFQIPAWKLIRLWIAEGFIQYKGHLSLECKGEDNLNDLVNRNLVMVMERTSDGQIKTCRLHDMLHEFCRQEAMKEENLFQEIKLGSEQYFPGKRELSTYRRLCIHSSVLDFISTKPSGEHVRSFLSFSSKKVEMPSADIPTIPKGFPLLRVLDVESINFSRFSKDFYQLYHLRYVAFSSDSIKMLPKLMGELWNIQTLIINTQQRTLDIQANIWNMERLRHLHTNSSARLPVPVAPKSSSVTLVNQSLQTLSTIAPESCTEEVFARTPNLKKLGIRGKIAVLLDNKSAASLKNVKRLEYIENLKLMNDSNQTGKLRLPPAYIFPTKLRKLTLLDTWLEWKDMSILGQLEHLEVLKLKENGFTGECWESAGGFCSLLVLWIERTNLASWKASADDFPRLKHLVLICCDKLKEIPIGLADIRSFQVMELQNSTKTAAVSARQIQDKKYKQAQEGNKNIAFKVSIFPPDL	GCF_002878395.1_UCD10Xv1.1_protein	Capsicum annuum cv. UCD-10X-F1	Hot pepper	Capsicum	annuum
XP_047267757.1	CHAIN	chain	1	761	(CC)(NBARC)(LRR)	NLR	CC-NLR	CNL	MADSAVIFVLEKIINLLAEEVILLQGVKRDIQYIKDELERMIAFLGVADAFEEGDAEVKVWVRQVRDVANDIEDVINESMLLSYDHHFHGSCCFIAKSFFSIRNIKSRHKLVFEIQAIKSRVHHIAVVHQRYRYKYYVPEQGSSSNQAYDTANDRRGDALLLEETKIVGIKNSRQQLIGWLVEDDPRLKIVSSVGMGGSGKTTLVKKVYKDAAAKKNFNSLAWITVSMSFKVKEVLKDMIQQLYDEVKQPTPESLSTMSSNRLKIIAKVFLQSRTYVLVFDDVWSIQALEAIRYALPDVNNERRIILTTLLLDVASFCSTETNGYVYEVKPLSAEELWILFCRKAFHGNSCPSCLESISRNILKKCGGLPLAIVAIGGVLATKNRNKIREWGMLNHNLGLALDSNNKFESMRIVLLLNFKDLPYYLNPCVLHLSIYNKDHLIELEDVADGYLNELINRSLIHPVQYNDDGSIKLGQIHDLYRELIFLKPRDDNFTATVDEQNKLWPKKTQRLSLHGMLGNLQVKGPVTKLRSLLTFGVADPQSFSCISQVLENEILDLSYMLLPPPFLQNLYLTGHIVKLPKCIQALNSLVKIYFRWTRLTEDPLKYLQDLPNLVHLEFLVGYTGEKLYFEQRKFQKLKLLNLDKLEGLRLITIGEGVVPHLEKMVIQRCAFLESVPNEIECLLNLKVLEFFDMPNEFITTLHPDKQGADSWKVSHIHEVCYTYWRDGCWMVHSLKEKDSNQMSGHSGAVVTRTYGRRNSL	GCF_002878395.1_UCD10Xv1.1_protein	Capsicum annuum cv. UCD-10X-F1	Hot pepper	Capsicum	annuum
XP_047267896.1	CHAIN	chain	1	871	(CC)(NBARC)(LRR)	NLR	CC-NLR	CNL	MRRQKNEGDNKNRVAVVANDDLLIAYSENAINLVCDKFSCLMYAMICKRPDVAHAVGIVSWKPILCGSTDSDIAGDVDTHKSTSGYLVTFAGKLCLGNLGCKNLLLYLLKKLSLLLSLKLDSDMEAALVHAGCSAIGAFLQVLFDRMATRDFLNLFRGRKRDTKILKKLQTTLKTLSIMLDDAETREMNDEHVKGWLDDLKDVVCCADDLLDEVNTEALRIKVEGETEVEQGGHTSQKGHQVSIINAKKASLRLPSTSLVSESIVIGRGSEIEKIINLLLPEDAHNKEIGVIPVVGLGGIGKTTLAQVVFNDERVKYHFNLRAWVCVSENYDALRITKSLLEEVGSSGVGTSDNFNMLQIKLRESLKGRKLLIILNDVWNEQYTDWDIFKNSLRQGAIGSKILVTTRSEKVALRMGSEPCHYLSPIGDEDSWCLFEKHAFGLIDPIVYPKLRTVAGLLHSKLDVEKWEDVLISDIWNLPNDPNDILPALRLSYNYLPSHLKGCFVLLSIFPKNFPVEQEEMTRLWNANGLLQHPQYDKAIEDVGNQYFAELRVRFFFKRIGNNKFLMHDLVNYLAQCVSSKFCARLENNWQNYTPERVRHVSCLKADYDVVEKFKTLKDAKHLRTLVAAQKGEGMYYYWLLGNKFVQGLLPFHRSLRVLSLSKHRGITELPPSVIGNLKHLRLLDLSSTEILKLPGSVSTPYNLQMLLSGCAYLNELPEELGLENVVNGRDAASANLKDKKLNENLVMEWSDSDVEDLFSVRDTLDKLQPHMGLTRFPDLLGDDSFVNSETLHLESCNCCFLPALGQLSSMKFLTISKMDEIRNVGEEFYGYNAVIRPFHSLIFLKFEQMMAWERWKILNNGCSLVLKSCT	GCF_002878395.1_UCD10Xv1.1_protein	Capsicum annuum cv. UCD-10X-F1	Hot pepper	Capsicum	annuum
XP_047268013.1	CHAIN	chain	1	894	(CC)(NBARC)(LRR)	NLR	CC-NLR	CNL	MAAYSAVISLLRTIDQRNILELFHGHTAETVDSIRATAEYFQGVLENTSNKSGVDLGKIKSVEEKIRVAANYAEDVVELKISQIIKGISWTFRILQHEDLLPVVEKMDATKKQVVVEILAHDVDKVLELSSGDPLVGTSSASDPTLSELEEDIVHGIDDDLEIIVKLLTGRLSDLDIVTISGMGGIGKTTLARKAYDHSAIRYHFDILHWVTISQEFRGRNVMLEAIRCISMQRNNVNENDYDKMDKSELANLVQKNLKGPRYLVVVDDIWSRDVWDNIRGIFPNFNNRSRILLTTRETEVAMYANTSIPHKLNLLNLENGWKLLXDKAFGSKHDHPLALEEIGKEIVQKCQGLPLTISVIAGHLSKTARTLESWKDVARTLSKIIANHPDNCLGVLGFSYHYLPNHLKPCFLSMSSFPEDFQVETWRLNQLWIADGFIRTFGSRKSLEEVAIDYLEDLIGRNLIQARKRKFNGEIKACGMHDLVHEFSLIEAEMIKHMHVKRTFPPLQEQKPNVRRIGFQTQFYYIIDDGYKLFSPSSRSIYLFSFWNLPYSPHVKLLGILPIYRHNPILHEFFSHFNLLRVLAIFNIDSGFESFPLVLTMLFHLRYLQIHFHGNILESISELQNLQTLICDRYPAYITLPEKIWMMKNLRYTCLTAATYLPSPRSKCILNKTPVTGMPNLEEFFGLTYASCTNEIFSLIPNLKRLTIHETSGEENIFPDGLINMSSLRKLEAFKFYGRRLEDHKFAFATSLRRLSLTSCSFYAWEDLSSTIIRLPNLEELKLKLCQFWNNRWSLRANDKVQSLKLLLLSDLYLDVWEASSDNFPKLKRLVLKNCENLQEIPLDFGEIGNLGSIELHDCSTTVEDSARKIEQEQEDMGNNSLKVHIHNSRSNF	GCF_002878395.1_UCD10Xv1.1_protein	Capsicum annuum cv. UCD-10X-F1	Hot pepper	Capsicum	annuum
XP_047268374.1	CHAIN	chain	1	1376	(CC)(NBARC)(LRR)(LRR)	NLR	CC-NLR	CNL	MEIGLAVGGAFLNVLFDRLARRVELLKMFHDDGLLEKLGNILVGLQIVLSDAENKQASNQLVRQWLNKLQSAVDSAENLMEQVNYEALKLKVEGQHQNLAETCNQQVFRFFSECCGRRLSDDFFLNTKKKLEDTIKSLEELEKQIGRLGLQRYFDSGKKLETRTPSTSVIESDVFGRQNEKKELIDLLLSKDASEKNLTVVPIVGMGGVGKTTLAKAAYNDEKLQSHFNLTAWFCVSEPYDAFRITKGLLQDIGSFDLKDDDNLNRLQVKLKEKLNGKRFLIVLDDVWNDNYNEWDDLRNIFVHGDIGSKIIVTTRKESVALMMRSEQISMDTLSIDDSWSLFKRHAFENMDPMEHPELEEVGKKIAAKCKGLPLALKTLAGLLRSESEVEGWRRILRSEIWDLSNNDILPALMLSYDELPPYLKPCFSYCAIFPKDYPFRKEQVIHLWIANGLVVPRGDERIQDLGNQFFLELRSRSLFERVRNPFQGNTEEFLMHDLVNDLAQIASSKVCVRLEECQGSHMLDRSRHLSYSMGLGGGFEKLTPVYKLEQLRTFLPINIQGLWGIKLSERVLHNILPSLTSLRALSLSHYWIKELPKDLFIKLKLLRFLDLSRTKITKLPNSICALYNLEIFLLSSCDDLEELPPQMEKLINLRHLDISNTSCLKMPLHLSKLKSLQVLVGAEFLLGGPCGWRMEDLGEAHCLYGSLSILELQNVFDRREAQNANMREKYHVEKLSLEWSESNADNSQTERDILDELCPHTNIKALQISGYRGTQFSNWLADHSFLKLLVQLSLSNCKDCFSLPALGQLPCLKFLSIKEMLRITEITEEFYGSPSSKKPFNSLEELVFAKMPEWKQWHVLGNGEFPALRNLSIEDCPKLVGKFTENLCSLTKLRISRCPELNLETPIQLSSLKSFRVTGSPKVGVLFDDAELFTSQLVGMKQIVLLEISGCDSLTSLPISILPNSLKTIRIGHCRKFQMGASDSSSKMISNMFLEELDLVEFESVPRARYLRVISCHNLTRFLIPNGGTERLQIMFCGNLEILLSMACATQMTSLSIFGCKKLKRLPECMQELLPSLKELRLFLCPEIEPFPDGGLPFNLQYLEIRDCEKLVNGRKEWRLQRLLSLRELVIFHNGSDEEIVGGENWELPYSIQSLTIRNLKTLSSQLLNSLTSLESLWTRNLPQVQSLLEEGLPSSLSELCLYDHHELHSIPTEGLRHLTSLRCLVINQCPNIQSLAESALPSSLSELTIKHCPNLHSLPESSVPSSLSELTIKHCPNLQSLPESSLPSSLSELTIKHCPNLQSLPKSAPSSLSKLTIENCPNLQSLPLKGMPSSLSKLSIRNCPLLKPLVKFDKGEYWPEIAHFSNINIDGEYL	GCF_002878395.1_UCD10Xv1.1_protein	Capsicum annuum cv. UCD-10X-F1	Hot pepper	Capsicum	annuum
XP_047268390.1	CHAIN	chain	1	907	(CC)(NBARC)(LRR)	NLR	CC-NLR	CNL	MAAYSAVISLLQTLEQRNTKLIIQNQTAKALESIHATAQYFHDVLEEASYNRRPTFDPEKTKSLEEVIRVAATDAEDVVELKFGQFIKVSRWTFGMLPHWDLLPLVEKMDTTKKQVMEILEVSGDLGIDTSFTSYALVSDQLGDDVVHGLDDDLEIIVNRLTGPSTDLDIVTITGMGGIGKTTLAKKAYDHFPIRYRFDILAWVTVSQEFRGRNVYLQALHCISKQKDSVNEKDYDKMDESELADLLQKNLKRRRYLVVVDDIWRTDVWDRIRRIFPSDNNGSRILLTTRETEVAMYASTSSPHEMNLLTLENSWKLLSHKVFGPKHDHPPELEDTGKEIVKKCQGLPLTISVIAGHLCKMSRTLEGWKDVARTLSEVIATHSDKCLEVVGLSYHHLPNCLKPCFLSMAGFLEDFQIDTRRLIQLWIAEGFIKSSEGGKSLEEVAADYLEDLISRNLIQARKRRFNGEIKTCGIHDLLREFCLIEAEMTKHMHVERTYPTLQTQKHNVRRFSFQALSYSVDDCCKLLPPVTKSIYLFSLLNLPYRPRIKLEILPIYRRNPVIHDFFSRFNLLRVLAILNTNVMFRSFPLVITKLFHLRYLQIQFDGDIPKSISELQKLQFLICSGYPENVTLPEKIWMMKNFKCISLARRATYLPSPRRESILNKHLVTWMPNLEGFFGLSYASCTNEVFSGIPNLKRLIIRVPFSLGNRIPYRPMDMSSLGKLEAFKFYGLHSLENPIKSFVFPTSLRRLSLTWLKNFIWEDISSTVIMLPHLEELKLKRCRAWYGEWRFSDKDKFRSLKLLLLRSVNLRHLEASSDNFPNLKHLVLKECNILEEIPIDFGEICTLESIELHDCSATAEDSAREIEQEQEDMGNSSLKVYIHQRRNQPSHRGLVRTPSMENYTINT	GCF_002878395.1_UCD10Xv1.1_protein	Capsicum annuum cv. UCD-10X-F1	Hot pepper	Capsicum	annuum
XP_047268391.1	CHAIN	chain	1	894	(CC)(NBARC)(LRR)	NLR	CC-NLR	CNL	MAAYSAVISLLQTLEQRNTKLIIQNQTAKALESIHATAQYFHDVLEEASYNRRPTFDPEKTKSLEEVIRVAATDAEDVVELKFGQFIKVSRWTFGMLPHWDLLPLVEKMDTTKKQVMEILEVSGDLGIDTSFTSYALVSDQLGDDVVHGLDDDLEIIVNRLTGPSTDLDIVTITGMGGIGKTTLAKKAYDHFPIRYRFDILAWVTVSQEFRGRNVYLQALHCISKQKDSVNEKDYDKMDESELADLLQKNLKRRRYLVVVDDIWRTDVWDRIRRIFPSDNNGSRILLTTRETEVAMYASTSSPHEMNLLTLENSWKLLSHKVFGPKHDHPPELEDTGKEIVKKCQGLPLTISVIAGHLCKMSRTLEGWKDVARTLSEVIATHSDKCLEVVGLSYHHLPNCLKPCFLSMAGFLEDFQIDTRRLIQLWIAEGFIKSSEGGKSLEEVAADYLEDLISRNLIQARKRRFNGEIKTCGIHDLLREFCLIEAEMTKHMHVERTYPTLQTQKHNVRRFSFQALSYSVDDCCKLLPPVTKSIYLFSLLNLPYRPRIKLEILPIYRRNPVIHDFFSRFNLLRVLAILNTNVMFRSFPLVITKLFHLRYLQIQFDGDIPKSISELQKLQFLICSGYPENVTLPEKIWMMKNFKCISLARRATYLPSPRRESILNKHLVTWMPNLEGFFGLSYASCTNEVFSGIPNLKRLIIRVPFSLGNRIPYRPMDMSSLGKLEAFKFYGLHSLENPIKSFVFPTSLRRLSLTWLKNFIWEDISSTVIMLPHLEELKLKRCRAWYGEWRFSDKDKFRSLKLLLLRSVNLRHLEASSDNFPNLKHLVLKECNILEEIPIDFGEICTLESIELHDCSATAEDSAREIEQEQEDMGNSSLKVYIHQRRNQPSHRGC	GCF_002878395.1_UCD10Xv1.1_protein	Capsicum annuum cv. UCD-10X-F1	Hot pepper	Capsicum	annuum
XP_047268690.1	CHAIN	chain	1	1265	(CC)(NBARC)(LRR)	NLR	CC-NLR	CNL	MGRGRENKGKTHKLSKVSSALLREDIVNLLDFVERLKNEEDQIVPDTDQIEKLKLELTFLSACLQLCYYISDGSNAEMSCISYEVHDLVQSLFHQSGDDMLVKLTDHVVPCLLENIKSSVISDDHSESSATMTEAQMVELLDALLVNLHYLPKVRAKLILPSMTQYEVLQNVFGKLRDFLGLKVNGCIEHKAIEYVLPQFQLMAERVGHFCFVLLSYQLDKSDETDEDETDKKHEYEVSQVNSMIIHLLLKIIPVSLEVMHICSTILEASKSAEVGCYIKKLLEASADIHREHLIHLQQHMVNAIPRSTSASNIHVAIEFLLLFLTDMPKDFIQYEKLFVLLAHVEALIREVSILIRNLEENSTDEENVNKKCCASQDFLENIELLKDDLRHVFLKAPADSSQLCFPMSDGPLFMTLLLRNLNDFLKSNAYSVALIREEISRVKEDLEHIRSFFGNVEQELHRDLWTRVLDVAYEAEHAINSILARDRGLLQLIVLLPDTVEKIKLVKKEVQEKISKTASIIFANSPNKPVKNKSSTTSKIIVGFEEETEWIIRKLTGGPSEVDVISIVGLPGLGKTTLAYRVYNDKSVVDHFDVRAWCTIDQEHNEKKLLKRIFNEVIGLKERVSEDGIDNNVADDLRKQLFGKRYLIVLDDLWDTATWDELTRPLYAIPSEFQKGSRVILTSRKKEVAKHAKCCSDPLDLRLLRPEESWELLEKRVFGEERCPDELKDVGEKIAEKCYGLPLVLDLISGIISRKEKKEALWLEVLNNLSSFIFKDEEEVMKVIQLSYDQLSNHLKPCLIYLASYPKDEYIAISDLEYLWSAEGLMEQSEVKVYVDELISSSLVVVSNERGEYPHCQIHDLVHDFFFEKSRKEKLFDLISPSAPSSSSSDLMPRGMTVHYDQLFPHSDVNFFLLNAERENPYAKRLLSLTAYTNVPNGLYLSYKCHLRHLRLLKRLELSDIILPYSLLNEIGMLVHLKCLNIMTEAEFLPPSFSNLCNLETLVVDNHGSCMVLSPVIWSLTKLRDVRMKCCSLFDPYIKEPTVLDEDSKQENLTILYHLHLRGLKDTEDIFNRFPKLQILKFKIKQLSDCSAEKICFPRLDVLNELKKLTLRVSWDSFSEYTHGFPLSLKKMELAWLTLTSDSLSRMARLPNLQKLCLEHCIIQEGKEWNMEELTFQNLRSLKLYGLSFSEWQVIADESFPVLEVLKLDDCTELIEIPDSFGDIASLKFISVWGSPQLEESVFKIKEYVEQTTGEDKLEVFYYR	GCF_002878395.1_UCD10Xv1.1_protein	Capsicum annuum cv. UCD-10X-F1	Hot pepper	Capsicum	annuum
XP_047268701.1	CHAIN	chain	1	1284	(CC)(NBARC)(LRR)	NLR	CC-NLR	CNL	MEGEKENEGKREDGEANSSSVSSALLREDIVNLRDFIERLKIEEDQIVLDTDRIEKLXRELTFLSACLQLCYYISDGSNAEMSCISYKVHDLVQSLFHQSGDYMLVKSKDHVVPRLLENIKSFIISDRQSESSATMTEEKLVELLDAVLVNLHYLPKVRAELFLLSMTQYELLQNVFGNLRDFHGLKVNGCVEHKAIEYVLPQLQLMAERVGHFCFVLLSYQLDKTDETDEDGTDGKDEDGTDGKDEDETDEEDEDGLDHMLLKSSTFEVSQVNSMLVHLLLKITPVSLEVMHICSTILEASKSAEVGHFIKQLLEGSPDILREHLIHLXQHXPRSTSASNIHVMIEFLLIILTDMPKDFIHYEKLFVLLARVGALIREVSILIRNLEENSTDEENMKKISCASQDLLENIELLKDDIRRVFLKAPADSSQLCFPMSDGPIFMTLLFRNLNDLLNSNAYSVALIKEEIGRVKEDLEHIRSFFGNVEQELHSDLWTRVLDVAYEAEHAINSILARDRGLLQLIFLLPETVGKIKLVKKEVQEKISKNMSIIFANSPNKPVINKSSIASKIIVGFAEETEWIIRKLTSRPAEIDVISIVGMPGLGKTTLAYRVYTEKSVVGHFDVRAWVTVDQERNEKKLLQKVFNEVIGLKERVSEDDIDDDVADKLRRQLFGKRYLIVLDDLWDTATWDELTRPLYAIPSEFQKGSRVILTSRKKEVALHGKFHSDPLDLRLLRPEESWELFEKKVFGEERCPDELKDVGEKIAEKCDGLPLVLDLIGGVISRKEKKEALWIEVLNNLSSFIFKDEEEVMKVIQLSYDHLSDHLKPCFLYLASYPKDEDIVISLLKELWTDEGLVEPTDLKSVEEVTEIYVDELISSSLVIVRGGSEQSCQIHDLVHDFCSIKSRQEKLFDLTSSIVLSSSSSDLMLRRRTISFDEGIYSDDSSFFSPEKRNPCAKHLLSLKIEYGFLYNWHLRHLRLLKRLELRYIMLTDTALNEIGMLVHLRCLRIWMDAKALPLSFSNLCNLDTLVVENSEPNLVLSPTIWSLAKLRYVQIERTCSVFGSDIHKPTKLENLTTLSLLKLSCSVDSENIFKRFPNLRTLDFSMECSALEQIYFPRLDVLNKLEMVSASFKCRGRTHVHQFDFHFPSSLKVVYLVGFHLASDELSRIGRSLPNLQKLRLYGASIEGGKEWNMEQVTFHNLKSLQLVYMFFSEWQVIADESFPMLEKLYIPYCTEFIEIPESFGDIASLKLISMSNSPQLEESTLKINEYVEEMTGEDKLEVEY	GCF_002878395.1_UCD10Xv1.1_protein	Capsicum annuum cv. UCD-10X-F1	Hot pepper	Capsicum	annuum
XP_047268729.1	CHAIN	chain	1	1205	(CC)(NBARC)(LRR)	NLR	CC-NLR	CNL	MEKLKWELTFVSACLQLCYYISDGSNAEMPCISYEVHDLVQSLFHQSGDDMLLVKLKDHVVPHLLENIRSSKISDHHSVSSVTMTEDQLVELLDALLVNLHYLPKVRAELFLPSRTQYELLQNVFGNLRDFHGLIVNGCIERKTIESVLPQFQLMAERVGHFCFVLLSYQLDKKDEEDEDEVYSMLVHLLLKIIPVSLEVMHICSTNLKASKSAEVGRFIKQFLEASPDILREYLIHLQQHMVIAITXSTPARNIHVMIEFLLIILTDVSKDVILHDKLFVLLECVGALTKEVSVLVRNLEENLRNEENMKETSGASLNLAENIEILKEDLKKVFLKPPTDSSQLCFPMSDGPLFMTLLLRNLNDLLDSNAYSVVLIKEEIGWVKEDLEHIRSFFGNVEQELHRDLWTRVLDVAYEAEHAINSILARDHGLLQLIFLLPDIVEKIKLVKKEVQEKISKNTSIIFANSPNKPVINKSSIAGKIIVGFKEETKRIIRNLTSGPAEIDVISIVGMPGLGKTTLAYRVYNEKSVVGHFDVRAWCTVDQERNQKKLLQKIFNQVNGLKGSFNEEGIDDDIADKLRKHLFGKRYLIVLDDLWDTATWDELTRPLFTIPSEFQNGSRVILTSRKKEVALHGKCHSDPLDLRLLRPEESWELLEKRVFGEEHFPDELKDVGAKIAEKCNGLPLVLDLIGGVISRKEKKQALWLEVLNNLSSFIFKDEEEVMKVIQLSYDHLSDHLKPCFLYLASYPKDKNIRISWLKDLWSDEGLVEPTDMKSVEDVTEVYVDELISSSLVIVRGGRHPSFQIHNLVHDFCSIKARMEKLFDLTSSIFLSSSSSSHLTLRRRTIIYDECLHSSDTSSLFSPEERYRYIKHLPSLKIDCGPSKVLPRSRSCHLRHLRLLKRLELRRIILTDTLLNEIGMLVHLRCLRISMQAKALPPSFSNLCNLETLVVDDSGSNMVLSPTIWSLAKLRYVKTNTCSVFDSDIDKPTKLENLTTLMLLKLSCSVDSGDIFKRFPNLRILRFRIDCTSVYFPRLDVLNKLERVYAEFECFERTRVHQFDFHFPSNLKKVCLDGFNLTSDALSGIGRSLPNLQMLILFKGSIQGGKEWKMEQVTFHNLKSLQVYEVSFSEWLVTADESFPLLEILEIIHCNELIEIPESFGDIASLKSIRVWGSPQLKESAHKIKEYVEEMMGEDKLEVDDTCVF	GCF_002878395.1_UCD10Xv1.1_protein	Capsicum annuum cv. UCD-10X-F1	Hot pepper	Capsicum	annuum
XP_047268900.1	CHAIN	chain	1	899	(CC)(NBARC)(LRR)	NLR	CC-NLR	CNL	MINFSLFSGMEVMERRRFIKFRRSIHIESKHENGDQKMHAIGLLCVQEFAEDRPIQKLGDFLIQEVNLRLSLRGDVKWLRNELLFMQSFLKHAEEKQSGDQRVQQWVFEINSIANEVVAILETHSFVAREGDDDEFASHLKACACICRKETKFYKVTKEIQSLKQRIMDVSRKRETYGITDINNAGEGASNRSNDQSAIVRTLRRTASYVDEDHIFVGFQDVVQRLLAELLKVEPRRSIISIYGMGGLGKTTLARNLYTSPNIVSSFPTRAWICVSQEYKTMDLLRDIIKSIQGRTKENLDLLEKMTETDLEIYLRDLLKGLKYLVVVDDVWHREAWESLKRAFPDIKNGSRVIITTRKEDVAERADDKGFVHRLRFLSQEESWNLFLTKLLDVQVMVPEMERLARDMVDTCGGLPLAIVVLSGLLSHKRGLEEWQKVEDHIWKNIKDDSIEISYIISLSYNDLPTVLKQCFLYFGVFPEDRVIYADDIMQLWMAEGFIPRGEERMEDVAEGFLNELIRRSLIQVVSTMWEKVAKCRIHDLLRDLAIKKALELNIFDIYNPRKHSISSFCLRHVIHGRAQRYLSLDHSNMKLRSIMLYDRDFCKLGLINFRNEFQHLYVLHLEIRSGTKLPDAIGSLYHLKFLTLRGIHDLPSSIGNLKNLQTLRVFNKYGHLCQLPPETADLINLRHLVAWYSNPLKHLSKLTSLQVLNGISCDQWKDVDPIDLVNLRELRMFCIAKTYSLKNIGNLKHLHTLFLGCIRDESFPALEFLTTCQKLQRLWLKGRIEKLPLSDPFPNSITMMFLRYSKLMVDPMPILGILPRLRNLDLKGAYEGKEISCRDNSFCQLEFLRLNKLPNLERWHLATTAMPLIKGLNIRGCPQLKEIPKRMKDVERLKRIHR	GCF_002878395.1_UCD10Xv1.1_protein	Capsicum annuum cv. UCD-10X-F1	Hot pepper	Capsicum	annuum
XP_047268901.1	CHAIN	chain	1	854	(CC)(NBARC)(LRR)	NLR	CC-NLR	CNL	MADAFVSFAVQKLGDFLIQEVNLRLSLRGDVKWLRNELLFMQSFLKHAEEKQSGDQRVQQWVFEINSIANEVVAILETHSFVAREGDDDEFASHLKACACICRKETKFYKVTKEIQSLKQRIMDVSRKRETYGITDINNAGEGASNRSNDQSAIVRTLRRTASYVDEDHIFVGFQDVVQRLLAELLKVEPRRSIISIYGMGGLGKTTLARNLYTSPNIVSSFPTRAWICVSQEYKTMDLLRDIIKSIQGRTKENLDLLEKMTETDLEIYLRDLLKGLKYLVVVDDVWHREAWESLKRAFPDIKNGSRVIITTRKEDVAERADDKGFVHRLRFLSQEESWNLFLTKLLDVQVMVPEMERLARDMVDTCGGLPLAIVVLSGLLSHKRGLEEWQKVEDHIWKNIKDDSIEISYIISLSYNDLPTVLKQCFLYFGVFPEDRVIYADDIMQLWMAEGFIPRGEERMEDVAEGFLNELIRRSLIQVVSTMWEKVAKCRIHDLLRDLAIKKALELNIFDIYNPRKHSISSFCLRHVIHGRAQRYLSLDHSNMKLRSIMLYDRDFCKLGLINFRNEFQHLYVLHLEIRSGTKLPDAIGSLYHLKFLTLRGIHDLPSSIGNLKNLQTLRVFNKYGHLCQLPPETADLINLRHLVAWYSNPLKHLSKLTSLQVLNGISCDQWKDVDPIDLVNLRELRMFCIAKTYSLKNIGNLKHLHTLFLGCIRDESFPALEFLTTCQKLQRLWLKGRIEKLPLSDPFPNSITMMFLRYSKLMVDPMPILGILPRLRNLDLKGAYEGKEISCRDNSFCQLEFLRLNKLPNLERWHLATTAMPLIKGLNIRGCPQLKEIPKRMKDVERLKRIHR	GCF_002878395.1_UCD10Xv1.1_protein	Capsicum annuum cv. UCD-10X-F1	Hot pepper	Capsicum	annuum
XP_047268904.1	CHAIN	chain	1	888	(CC)(NBARC)	NLR	CC-NLR	CN	MKLSCLDQMTLFLYSQQLRILRTFVLFGNTNLDGFHTKMSQKLDKFERLVQSLFYQDEDDNILSKYDMDDVAHRLMEDIKSYLSLKHDFVAMTTEEKTIEYWDSLLKNLHYLPKYCAKLFLPLMNEYKILRQVCRHLGDFYRLIIKGCIANKTTEYLYPRLQMTADIVTEFCFDHWCNEKLLFKYGTYECSSKIASLLLEIIPVELEVLYICTSKVKESRSTELEGFVKQILKASPRILQNYLILLQGRMAGAVAVNALTQSIYIMMEFLLIFYTDIPKRFIHRDKLNDMLAHLGVLTREISILVNKSSENMINEANFATSDFFQEVEQIKGELRQMFLKAPKSSQRRFPMDDGLLFINLLLRHLNDLPIASAYLGALMKKEIRMVKECLEFLRSFFGEVRQRLDHNGLLKNLWARALDVAYEAEHVINSILVRDNSLSHLIFSLPSIIDKIKLIVAEVTRLQLEDKNGDPLDAKSSDETIGLTSSPLVEVIVGLEEEVNWIIDQLFDEQAELDVISIVRMPGLGKTTLTNKVYNNTLVASRFKVRAWCTVSQKYNKSKVLQKILNQVTGFEEKECGDDIAEKLRGALYDRRYLIILDDVWDIATGEMLISCFPKVERGNRIILTSRNSKVALQLKFHSDPFHLQLLTPEKKVFGEGNCPELSDVGHQIVEKCQGLPLAVVLIAGVIVRMKGKKKDSWHKIQHNLDSFISGNNLQTMKVMQLSYDYLPDHLKPLLLYFGGTRKRKRTPVYKLIQLLMAEGFVDHIPSKSSLEETTQSYLDALISSSLIMVSEKPVETSPFYIKVKVCYVHDVVHDFCSVKVKKETFFKFINSGAPVHASDFINRHVTIHTESQLHKKCVVFNSSKSSGTGSYKHLISLKVNNNTLVSS	GCF_002878395.1_UCD10Xv1.1_protein	Capsicum annuum cv. UCD-10X-F1	Hot pepper	Capsicum	annuum
XP_047268905.1	CHAIN	chain	1	888	(CC)(NBARC)	NLR	CC-NLR	CN	MKLSCLDQMTLFLYSQQLRILRTFVLFGNTNLDGFHTKMSQKLDKFERLVQSLFYQDEDDNILSKYDMDDVAHRLMEDIKSYLSLKHDFVAMTTEEKTIEYWDSLLKNLHYLPKYCAKLFLPLMNEYKILRQVCRHLGDFYRLIIKGCIANKTTEYLYPRLQMTADIVTEFCFDHWCNEKLLFKYGTYECSSKIASLLLEIIPVELEVLYICTSKVKESRSTELEGFVKQILKASPRILQNYLILLQGRMAGAVAVNALTQSIYIMMEFLLIFYTDIPKRFIHRDKLNDMLAHLGVLTREISILVNKSSENMINEANFATSDFFQEVEQIKGELRQMFLKAPKSSQRRFPMDDGLLFINLLLRHLNDLPIASAYLGALMKKEIRMVKECLEFLRSFFGEVRQRLDHNGLLKNLWARALDVAYEAEHVINSILVRDNSLSHLIFSLPSIIDKIKLIVAEVTRLQLEDKNGDPLDAKSSDETIGLTSSPLVEVIVGLEEEVNWIIDQLFDEQAELDVISIVRMPGLGKTTLTNKVYNNTLVASRFKVRAWCTVSQKYNKSKVLQKILNQVTGFEEKECGDDIAEKLRGALYDRRYLIILDDVWDIATGEMLISCFPKVERGNRIILTSRNSKVALQLKFHSDPFHLQLLTPEKKVFGEGNCPELSDVGHQIVEKCQGLPLAVVLIAGVIVRMKGKKKDSWHKIQHNLDSFISGNNLQTMKVMQLSYDYLPDHLKPLLLYFGGTRKRKRTPVYKLIQLLMAEGFVDHIPSKSSLEETTQSYLDALISSSLIMVSEKPVETSPFYIKVKVCYVHDVVHDFCSVKVKKETFFKFINSGAPVHASDFINRHVTIHTESQLHKKCVVFNSSKSSGTGSYKHLISLKVNNNTLVSS	GCF_002878395.1_UCD10Xv1.1_protein	Capsicum annuum cv. UCD-10X-F1	Hot pepper	Capsicum	annuum
XP_047268906.1	CHAIN	chain	1	888	(CC)(NBARC)	NLR	CC-NLR	CN	MKLSCLDQMTLFLYSQQLRILRTFVLFGNTNLDGFHTKMSQKLDKFERLVQSLFYQDEDDNILSKYDMDDVAHRLMEDIKSYLSLKHDFVAMTTEEKTIEYWDSLLKNLHYLPKYCAKLFLPLMNEYKILRQVCRHLGDFYRLIIKGCIANKTTEYLYPRLQMTADIVTEFCFDHWCNEKLLFKYGTYECSSKIASLLLEIIPVELEVLYICTSKVKESRSTELEGFVKQILKASPRILQNYLILLQGRMAGAVAVNALTQSIYIMMEFLLIFYTDIPKRFIHRDKLNDMLAHLGVLTREISILVNKSSENMINEANFATSDFFQEVEQIKGELRQMFLKAPKSSQRRFPMDDGLLFINLLLRHLNDLPIASAYLGALMKKEIRMVKECLEFLRSFFGEVRQRLDHNGLLKNLWARALDVAYEAEHVINSILVRDNSLSHLIFSLPSIIDKIKLIVAEVTRLQLEDKNGDPLDAKSSDETIGLTSSPLVEVIVGLEEEVNWIIDQLFDEQAELDVISIVRMPGLGKTTLTNKVYNNTLVASRFKVRAWCTVSQKYNKSKVLQKILNQVTGFEEKECGDDIAEKLRGALYDRRYLIILDDVWDIATGEMLISCFPKVERGNRIILTSRNSKVALQLKFHSDPFHLQLLTPEKKVFGEGNCPELSDVGHQIVEKCQGLPLAVVLIAGVIVRMKGKKKDSWHKIQHNLDSFISGNNLQTMKVMQLSYDYLPDHLKPLLLYFGGTRKRKRTPVYKLIQLLMAEGFVDHIPSKSSLEETTQSYLDALISSSLIMVSEKPVETSPFYIKVKVCYVHDVVHDFCSVKVKKETFFKFINSGAPVHASDFINRHVTIHTESQLHKKCVVFNSSKSSGTGSYKHLISLKVNNNTLVSS	GCF_002878395.1_UCD10Xv1.1_protein	Capsicum annuum cv. UCD-10X-F1	Hot pepper	Capsicum	annuum
XP_047269316.1	CHAIN	chain	1	769	(CC)(NBARC)(LRR)	NLR	CC-NLR	CNL	MYICYTNLKDSPLSVEVGRFINQLLETSPEVLREYLIHLQEHMVTVITPSTPGARNIHVIIEFLLIIFTDVPNDFIHHDKLFDLLARVGALIREVSTLVHDLEEKSRNEESTYETSCATLDLLVEKIEFLKEDLEHVYLKAPEPCQWCFPMNDGHLFMHLLLIHLQNLLDSNAYSIALIKEEIGLLKEALEFIGSFLVNVEQGLYKDLWARVLDVAYEAKDVIDSIIVRDKGLLHLIFSLPITIKEIRLIKEDVSQLPEKIPKNRSLTIVNSPKQPVESKSLITSKIIVGFEEETNWLINQLTSGPKDLDVISITGMPGSGKTTLAYKVYNDKSVCSHFDLRAWCTVDQDYDEKNLLVKLFNQVTGSYLKFSEDIDVADELRRKLHGSRYLIVLDDVWDIDTWDDLTRPFPNVKKGSRIILTTRQMEVAFHGRGTTDPLNLRLLRPEESWEILEKRAFGKESCPDELLDVGKEIFQNCKGLPLVVDLIAGVIAGLEKSKAMWFEVRNNLNSFIFGSEVDVMKVIELSCNHLPHHMKPCFLYLAKYPKDTKISRDLLKVYWRAEGLVEQTEMKSLEEVMENYLDNLISSSLVIAFNEIGDSPSCQLHDLVHGFCLIKARREKLFVWINSSVSSSSSDLMPCIVNIDYHKEHFELNNFVLFSSKMERHSDKHLYSLWITGDKMEDRLFDACHLRDLRLLRVLVLDPSFMMVKDSLPNEIGMLNHLRFLSIGTKVKSMPSSFSNLWNLETLLVNNERSTLLLLPSFWDLVKL	GCF_002878395.1_UCD10Xv1.1_protein	Capsicum annuum cv. UCD-10X-F1	Hot pepper	Capsicum	annuum
XP_047269318.1	CHAIN	chain	1	754	(CC)(NBARC)(LRR)	NLR	CC-NLR	CNL	MKKFLLRYTSWKLSGIASQSLMQDDSDGDEESIARSYSSGARNIHVMIEFLLIVLTDMTKDFINHDILVDLMTRIGALIREVSTLIHDLEEKSRNEESTDETSLATPDLLKNIELLKEDLKNGYLKAPDSHQYCFPMNDGPLFMHLLCINLKDLLDSNAYSVALIKEEIGQVKEDLEFIRSSFVNIEQELKKDLWARVLDVAYEAKHVIDSIIVRDNGLLHLIFSLPITINKISLIKADVSNLLKIPTNKSLIVVNSPKNPVERKSLTTGKIIVGFEEETNWLISKLTSGLKDLDVISITGMAGSGKTTLAYKVYNDESVCSHFDLHAWCTIDQEYDEKKLLMKLFNQVTGSDLKFSEDIDVADKLRKQLYGKRYLIVLDDVWDIDTWDELTRPFPEVVKGSRIILKTRQKEVAFHGKCNTDPLTLRLLRPEESWELLEKRAFGEESFPDELLDVGKDIVQNCKGLSLVVDLIAGVIAGLEKKKVVWLEVRNNLNSFILNSEVDVMKVIELSYDHLPHHMKPCFLYLASYPKDQEININALKIYWRAEGLAEQREMMSFEEVMEIYLDNLISSILVIAFNEIGNHPTCQIHDLVHDFCLIKARQEKLFGKISSSDPSSSSDLMPRIVNIDYDKEHFGPNNFVLFSSKRKIRSGKHLYSLMITGNKMVYSLSDACHLRHLRLLIVLSLDPSFMMVKDSLLNEICMLNHLRFLSIGTEVKSLPSSFSNLWNLETLHVNNKGSTLVLLPSIWDLVKL	GCF_002878395.1_UCD10Xv1.1_protein	Capsicum annuum cv. UCD-10X-F1	Hot pepper	Capsicum	annuum
XP_047269353.1	CHAIN	chain	1	552	(CC)(NBARC)	NLR	CC-NLR	CN	MEFLLIILTDMPTDFIHHDKLFDLLARVGALIREVSTLVRDVEEQSRNKESTNGTNRAALDLLKNIELLKEDLKYVYLKAPDSYQCCFPMNDGPLFMHLLLIHLNDLLDSNSYSIALIKEEIGVLKEDIEFISSSFVNIEQRLYKDLWARVLDVAYMAKDVIDSIIVRDNGLVHLIFSLPITMKKIRLIKEDVSRLLEKIPKNKSLIVVNSRKNPVERKSLTTRKIIVGFKEETNWLISKLTSGPKDLDVISITGMPGSGKTTLAYKVYNDISVCSRFDLRAWCTVDQEYDEKKLLVKIFNQVTGSDLNFSEDIDVADMLRRQLFGKRYLIVLDDVWDTTTWDDLTRPFPDVEKGSRIILTTRQKEVAFHGKGNTNPLNLRLLGPEECWELIEKRAFGKESCPDEPLDVGKEIAENCKGLPLVADLIAGVIAGREKEKSVWLEVRNNLNSFILNIEVDVMKVIELSYDHLPHHLKPCFLYLASYPKDTAVDREILKTYWCAEGFVEQTGMKCLEEEMEIYLDKLVSSSLVIAFSEIGDYRFANFMILCMTFV	GCF_002878395.1_UCD10Xv1.1_protein	Capsicum annuum cv. UCD-10X-F1	Hot pepper	Capsicum	annuum
XP_047269354.1	CHAIN	chain	1	552	(CC)(NBARC)	NLR	CC-NLR	CN	MEFLLIILTDMPTDFIHHDKLFDLLARVGALIREVSTLVRDVEEQSRNKESTNGTNRAALDLLKNIELLKEDLKYVYLKAPDSYQCCFPMNDGPLFMHLLLIHLNDLLDSNSYSIALIKEEIGVLKEDIEFISSSFVNIEQRLYKDLWARVLDVAYMAKDVIDSIIVRDNGLVHLIFSLPITMKKIRLIKEDVSRLLEKIPKNKSLIVVNSRKNPVERKSLTTRKIIVGFKEETNWLISKLTSGPKDLDVISITGMPGSGKTTLAYKVYNDISVCSRFDLRAWCTVDQEYDEKKLLVKIFNQVTGSDLNFSEDIDVADMLRRQLFGKRYLIVLDDVWDTTTWDDLTRPFPDVEKGSRIILTTRQKEVAFHGKGNTNPLNLRLLGPEECWELIEKRAFGKESCPDEPLDVGKEIAENCKGLPLVADLIAGVIAGREKEKSVWLEVRNNLNSFILNIEVDVMKVIELSYDHLPHHLKPCFLYLASYPKDTAVDREILKTYWCAEGFVEQTGMKCLEEEMEIYLDKLVSSSLVIAFSEIGDYRFANFMILCMTFV	GCF_002878395.1_UCD10Xv1.1_protein	Capsicum annuum cv. UCD-10X-F1	Hot pepper	Capsicum	annuum
XP_047269355.1	CHAIN	chain	1	552	(CC)(NBARC)	NLR	CC-NLR	CN	MEFLLIILTDMPTDFIHHDKLFDLLARVGALIREVSTLVRDVEEQSRNKESTNGTNRAALDLLKNIELLKEDLKYVYLKAPDSYQCCFPMNDGPLFMHLLLIHLNDLLDSNSYSIALIKEEIGVLKEDIEFISSSFVNIEQRLYKDLWARVLDVAYMAKDVIDSIIVRDNGLVHLIFSLPITMKKIRLIKEDVSRLLEKIPKNKSLIVVNSRKNPVERKSLTTRKIIVGFKEETNWLISKLTSGPKDLDVISITGMPGSGKTTLAYKVYNDISVCSRFDLRAWCTVDQEYDEKKLLVKIFNQVTGSDLNFSEDIDVADMLRRQLFGKRYLIVLDDVWDTTTWDDLTRPFPDVEKGSRIILTTRQKEVAFHGKGNTNPLNLRLLGPEECWELIEKRAFGKESCPDEPLDVGKEIAENCKGLPLVADLIAGVIAGREKEKSVWLEVRNNLNSFILNIEVDVMKVIELSYDHLPHHLKPCFLYLASYPKDTAVDREILKTYWCAEGFVEQTGMKCLEEEMEIYLDKLVSSSLVIAFSEIGDYRFANFMILCMTFV	GCF_002878395.1_UCD10Xv1.1_protein	Capsicum annuum cv. UCD-10X-F1	Hot pepper	Capsicum	annuum
XP_047269360.1	CHAIN	chain	1	1274	(CC)(NBARC)(LRR)	NLR	CC-NLR	CNL	MENEGERKNNFVVSFSALRKDIVNVLDFMERLKNEEDQNAVDIADQIEELKSVLAFICTYIQLPYSDLEEFEDIMSAARQRVENLLRPILDDVDSDVGCKYTMDHVLPSLMDNIDDCISSCHHSTSSAMMTEEQLNFLLQNLHHRCKYRAEQIFTLDTQYEILQNVSVNMKDFHGLIVNGYIEHEIVQYVLPQFQLLAERVGIFLWHDRLDRDSRLFKLAHLLMKIIPIELEVMHICYTNLKASASAEVGCFIKQLLETSPDNLGEYLIHLREHMVTVITANTSGARNIHIMIEFLLIILTDMPKDFIHHDKLFDLLARVGALIKEVSTLVHDLEEKSRNEESTDETSCANLDLLKNIELLMEDLKHSYLKAPDSCQWSFPMNDGPLFMHLLHIHLKDLLDSHAYSVALIKEEIWLVKEDLEFIRSFIASIDEELCKDLWARVLDVAYEAKDVIDSIIVRDNGVLNLIFSLPVTIQKVRLIKEDVTNLLEKIPKNRSRNAVNSPKNPVESKSFTGGKVIVGFKEETNWLISKLTSGPKDLDVISITGMPGSGKTTLAYKVYNDDSVCSHFDLRAWCTVDQEYEEKSLLVKLFNQVTGSDLKFSEDIDVADMLRRQLYGKRYLIVLDDVWDTSTWDDLTKTFPEVKKGSRIVLTTRLKEVAFHGKGNTDPLNLRLLRLEESWELLQKRAFGNECCPDELLEVGKEIVLNCKGLPLVVDLIAGVIAGLEKKRAVWLEVRNNLNSFILNSEVDVMKVIELSYDHLPHHMKPCFLYLASFPKDSKISRDKLKMFWRAEGLVEQIEIKSLEEVMEIYLENLISSSLVTSLNEIGDFPTCQIHDLVHDFCLIKARAENLFGKISSSDPSFSSLDLMPRIVTINYDKEHFGPNNFVLLDSKMERRSSKHLYSLLISGDKMKDHLSDTCHLRDLRLLRVLLLYPSFMMVKDSLLNEICMLNHLRFLRIWTEVKSLPSSFSNLWNLETLWVDNEESTWELLPTIWDLVKLRMLSIKACSFFDMDTNEPILIAEDSKLEKLRVLESLVLSYSKEMEDIFIRFPNLQRLRFVLQESWDYSTERYWFPKLDYLTELELLIVSFKSSNTNDRVPSIATAWSWDFHFPSNLKILSLWDFPLTSNSLSTIARLPNLEELFLSSTIMQEEEWNMGEEDTFVNLKYLELEEVTLAKWEFGEESFPVLEKLLLLGCRKLTEIPPNFGDIGSLKIIQLDESPQLEDSALEIKQYVEDIRGEDKLQILGPNNIPLSKTDPENLKGREGEVTLVE	GCF_002878395.1_UCD10Xv1.1_protein	Capsicum annuum cv. UCD-10X-F1	Hot pepper	Capsicum	annuum
XP_047269361.1	CHAIN	chain	1	1256	(CC)(NBARC)(LRR)	NLR	CC-NLR	CNL	MKKQGEIKKGKANNFEVSFSALRKDVVNVQDFLEGLKNEEDQYVVEIAGQIEELKYHLAFICTYVQISHCDLEEFDDEMSESRQEVENLLKPILDDVDSNVGCKYNMDRVLPSLMDNIDECISSCHRSKSNATMTDEQLDFLLLNLHRLSKYLAEQIFPLETQHEILQTVSGNMKDFHGLIVNGCIEHEIVQYVLPQFQLMAERVSFFLWDYRLHWRSRLFKLAHLLMKIIPIELEVMHICYTNLKASPSAEVGRFINQLLETSPEVLREYLIHLQEHMITVTTPSTSGALNIHAMIEFLLIILTDMPKDFIHHGKLFDLLARVGELTKEVSTLVHDLEEKLSESTDETSCATLDLLKNIELLKDDLKHGYLKAPDTYQCCFPMNDGPLFMHLLLIHLNVLLDSNSYSIALIKDEIKLVKETLEFIRSFFVKVEQGLYKDLWARVLDAAYEAKDVIDSIIIRDNGLLHLIFSLPITIKMIRLIKEEVSNIYEKIPKNSSLTVLNSTKMTVENKSLTAGKIIVGFEEETTWLISKLTSGPKDLDVISITGMPGSGKTTLGYKVYNDKSVCSHFDLRAWCTVDQDYDEKEVLVKLFNQVTGSDLKFSEDIDVADKLRKQLYGKRYLIVLDDVWDTTTWDELTRPFPKVEKGSRIILTTRQKEVACHGKGITDPLNLRLLRPEESWELLEKRAFGEESCPDELLEVGKEIAQNGKGLPLVVDLIAGVIAGREKSKSVWLEVRNNLNSFILNSEVDVMKVIELSYDHLPHHMKPCFLYLARFRKDKKINRNLLKMYWRAEGLVERMKMMNVEEEMEIFLDNLISSSLVIAFNEIGNLPACQIHDLVHDFCLIKAREEKLFGLISSSEPSSSDLMPRIVNIYYDEEHFGSNNFVLLDSKMKKHSGKHLYSLLVTGHKMFHSLSDACHLRHLRLLRVLILNPSFMMVKDSLLNEISMLNHLRFLYIGTKVKSLPSSFSNLCNLETLWVINKGSTLVLLPSIWDLVKLRVLNVTACYFFDMETNEPILIAEDSKLENMRELGKLVLSYSEETKHIFKRFPNLQRLSFVLKESWDNSTERYWFPKLDFLTELDFLRIYFESSNTNDCGSSVATNWSWDFHLPSNLKKLVLNDFPLTSDSLSTIVRLPNLENLFLERTIMQGEEWNMGEEDTFVNLKFLELEEVTLAKWEFGEESFPVLEKLKLRECCKLEEIPPNFGDVCSLKIIQLVESPHLEDSARKIKEYVEDMLGGELEVLGPNNIPLFK	GCF_002878395.1_UCD10Xv1.1_protein	Capsicum annuum cv. UCD-10X-F1	Hot pepper	Capsicum	annuum
XP_047269362.1	CHAIN	chain	1	1256	(CC)(NBARC)(LRR)	NLR	CC-NLR	CNL	MKKQGEIKKGKANNFEVSFSALRKDVVNVQDFLEGLKNEEDQYVVEIAGQIEELKYHLAFICTYVQISHCDLEEFDDEMSESRQEVENLLKPILDDVDSNVGCKYNMDRVLPSLMDNIDECISSCHRSKSNATMTDEQLDFLLLNLHRLSKYLAEQIFPLETQHEILQTVSGNMKDFHGLIVNGCIEHEIVQYVLPQFQLMAERVSFFLWDYRLHWRSRLFKLAHLLMKIIPIELEVMHICYTNLKASPSAEVGRFINQLLETSPEVLREYLIHLQEHMITVTTPSTSGALNIHAMIEFLLIILTDMPKDFIHHGKLFDLLARVGELTKEVSTLVHDLEEKLSESTDETSCATLDLLKNIELLKDDLKHGYLKAPDTYQCCFPMNDGPLFMHLLLIHLNVLLDSNSYSIALIKDEIKLVKETLEFIRSFFVKVEQGLYKDLWARVLDAAYEAKDVIDSIIIRDNGLLHLIFSLPITIKMIRLIKEEVSNIYEKIPKNSSLTVLNSTKMTVENKSLTAGKIIVGFEEETTWLISKLTSGPKDLDVISITGMPGSGKTTLGYKVYNDKSVCSHFDLRAWCTVDQDYDEKEVLVKLFNQVTGSDLKFSEDIDVADKLRKQLYGKRYLIVLDDVWDTTTWDELTRPFPKVEKGSRIILTTRQKEVACHGKGITDPLNLRLLRPEESWELLEKRAFGEESCPDELLEVGKEIAQNGKGLPLVVDLIAGVIAGREKSKSVWLEVRNNLNSFILNSEVDVMKVIELSYDHLPHHMKPCFLYLARFRKDKKINRNLLKMYWRAEGLVERMKMMNVEEEMEIFLDNLISSSLVIAFNEIGNLPACQIHDLVHDFCLIKAREEKLFGLISSSEPSSSDLMPRIVNIYYDEEHFGSNNFVLLDSKMKKHSGKHLYSLLVTGHKMFHSLSDACHLRHLRLLRVLILNPSFMMVKDSLLNEISMLNHLRFLYIGTKVKSLPSSFSNLCNLETLWVINKGSTLVLLPSIWDLVKLRVLNVTACYFFDMETNEPILIAEDSKLENMRELGKLVLSYSEETKHIFKRFPNLQRLSFVLKESWDNSTERYWFPKLDFLTELDFLRIYFESSNTNDCGSSVATNWSWDFHLPSNLKKLVLNDFPLTSDSLSTIVRLPNLENLFLERTIMQGEEWNMGEEDTFVNLKFLELEEVTLAKWEFGEESFPVLEKLKLRECCKLEEIPPNFGDVCSLKIIQLVESPHLEDSARKIKEYVEDMLGGELEVLGPNNIPLFK	GCF_002878395.1_UCD10Xv1.1_protein	Capsicum annuum cv. UCD-10X-F1	Hot pepper	Capsicum	annuum
XP_047269376.1	CHAIN	chain	1	854	(CC)(NBARC)(LRR)	NLR	CC-NLR	CNL	MNDGPLFMHLLHIHLNDLLYSNAYSIALIKEEIALVKEDLEFIRSFYVNVEQRLYKNPWARVLDAAYKAKDVIDSIIVRDNGLLHLIFSLPITIKKIKLIKEEVSSLPEKIPKNKSLVVVNSPKNPVERKTLTTGKIIVGFKEETIWLISQLTSGPKDLDAVSITGMPCSGKTTLAYKAYNDESVCRHFDLRAWCTVDQDYDEKEVLVKLFNQVSGSDLKFSEEIDVADELRKKLYGKRYLIVLDDVWDITTWDDLTRPFPEAKKGSRILLTTRQKEVAFHGKGNSNPPNLRLLRRXESWKLLEKRAFGNESFPDELLDVGKEIAQNCKGLPLVADLIAGVIAGLEKEKSVWLEVRNNLSSFILNSEVDVMKVIELSYDHLPLQLMPCFLYLASFSKDTEIHRKVLKMYWHAEGLVEQTEMMSVDEVTEIYMDNLISSSLVIAFNEMGYYPTFQLHDLVHDFCLIKAKEEKLFGRISSSDQSSSSDLMPRRVTILFDKEHFGPKNFVLLDSKMRRHSGKHLCSLLITGDLRLLRVLDLSTSFMRVKDSLLNEIGMLNHLRFLRIGTEVKSQPSSFSNLWNLEILFVTNKGLIMVLLPSIWDLVKLRELSIYACSFFAMETNEPILIAEDSKLDNLRELGKLVLFLFKRYRGYFQKVFQSSVSFICSQGIMGLFKEQYWFLKLDFLTELEFLKAEFASSNANDSGPSLATNWSWDFHFPSNLKALWLCDFPLSSDSLSTIARLPNLEELFVARTIIQGEEWNMGEEDTFENLKYLCFEEVTLAKWELGEESFPMLEKLALWECHKLEEIPPSFRNISSLKIIELFESPQLEDSSLKIKQYVEDMTGGDTLKVEIS	GCF_002878395.1_UCD10Xv1.1_protein	Capsicum annuum cv. UCD-10X-F1	Hot pepper	Capsicum	annuum
XP_047269405.1	CHAIN	chain	1	1276	(CC)(NBARC)(LRR)	NLR	CC-NLR	CNL	MYVLFVPENLITIMERVKENEQVRKEEEANNSSVSFSALREDVINVLDFMERLKNEEDQKTVDVDLIEKLKLKLKFVCTYVQLSYSDLDQFEYIMTALRHEVKDLLRSLLDDVDTNIECKYNMNHALLSFSNNMEDCISSCHHSKSSATMTDEQLNFLLQNLHYLSMYLAEQIFPLVTQYEILQNLCGNVRDFHGLILNDYVECEIVAYVLPQLQHMAEKVGIFLWDDLTSKDSKVFKLAQLFMMITPIELEVMQICYTNLKATTSAEVGCFVKNLLEISPDILREYLVHLQEHIVNAITATTPGARNIQVMIEFLLIILMDMPKDIIHHDKLFDLLARVGELTREVSTLVRDLEEKSRNEESIDEKSPATRDLLEKIELLREDLKHVYLKAPDPCQCCLPMNDGPLFMHLLHIHLNDLLDSNAYSIALIKEEIGLVKEDLEFIRSFFTNAEKGLYKDLWARVLDVAYEAKDVIDSIIVRDNGLLHFIFSLPITIKKIKLIKKEVSNISEKIPKNRSLTVVHSTKKSVESKSITAGKIIVGFEEETNWLFSKLTSGPKELDVISITGMPGSGKTTLAYKVYNDESVCSHFDLRAWCTVDQEYDEKKLLMKLFNQVAGLDLKFSEDIDVADKLRKQLYGKRYLIVLDDVWDTTTWDDLTRPFPDVEKGSRIILTTRQKEVAFHGKGNTDPLNLRLLRPEESWELLEKRAFGEQSCPDELLEVGKEIAQNCKGLPLIVDLIAGVTAGLEKKKAVWLEVRNNLNSFILNSEVDVMKVIELSYEHLPHHMKPCFLYLASFPKDAKISRDRLKMFWRAEGLVEQTEMMSLEEVMEIYLDNLISSSLVIASNDIGDIPTCQLHDLVHGFCLIKAREEKLFGQISSSDPSSSFSDLMPRIVNIVYDKEHFGPNNFVLFSSKMERHSGKHLCSFEITGDEMEDHLSDACHLRYLRLLRVLILYPSFMMVKASLLNEICMLNHLRFLRIGTEVNSLPSSFSNLWNLETLMVENQGSTWVLLPRIWDLVKLRELSIDACSFFDLDTNEPILIAEDSTLENLRVLGKLVISYKKETEDIFIRFPNLQRLVFDLNESWNYSTERYWFPILDFLHELEHLRVYFKNSNTNDSGPSLATNWSWNFHFPSNLKTLVLFDFPLTSDSLSIIARLPNLEEFFLIRTIFHGGEWNMGEEDTFENLKYLKLDEVTLSKWEFGEESFPLLEKLVLWKCHMLEEIPPSFGDICSLKIIKLQKSPQLEDSAKKIKQYIKDMGGDELQVLGPNNIPLFK	GCF_002878395.1_UCD10Xv1.1_protein	Capsicum annuum cv. UCD-10X-F1	Hot pepper	Capsicum	annuum
XP_047269406.1	CHAIN	chain	1	1276	(CC)(NBARC)(LRR)	NLR	CC-NLR	CNL	MYVLFVPENLITIMERVKENEQVRKEEEANNSSVSFSALREDVINVLDFMERLKNEEDQKTVDVDLIEKLKLKLKFVCTYVQLSYSDLDQFEYIMTALRHEVKDLLRSLLDDVDTNIECKYNMNHALLSFSNNMEDCISSCHHSKSSATMTDEQLNFLLQNLHYLSMYLAEQIFPLVTQYEILQNLCGNVRDFHGLILNDYVECEIVAYVLPQLQHMAEKVGIFLWDDLTSKDSKVFKLAQLFMMITPIELEVMQICYTNLKATTSAEVGCFVKNLLEISPDILREYLVHLQEHIVNAITATTPGARNIQVMIEFLLIILMDMPKDIIHHDKLFDLLARVGELTREVSTLVRDLEEKSRNEESIDEKSPATRDLLEKIELLREDLKHVYLKAPDPCQCCLPMNDGPLFMHLLHIHLNDLLDSNAYSIALIKEEIGLVKEDLEFIRSFFTNAEKGLYKDLWARVLDVAYEAKDVIDSIIVRDNGLLHFIFSLPITIKKIKLIKKEVSNISEKIPKNRSLTVVHSTKKSVESKSITAGKIIVGFEEETNWLFSKLTSGPKELDVISITGMPGSGKTTLAYKVYNDESVCSHFDLRAWCTVDQEYDEKKLLMKLFNQVAGLDLKFSEDIDVADKLRKQLYGKRYLIVLDDVWDTTTWDDLTRPFPDVEKGSRIILTTRQKEVAFHGKGNTDPLNLRLLRPEESWELLEKRAFGEQSCPDELLEVGKEIAQNCKGLPLIVDLIAGVTAGLEKKKAVWLEVRNNLNSFILNSEVDVMKVIELSYEHLPHHMKPCFLYLASFPKDAKISRDRLKMFWRAEGLVEQTEMMSLEEVMEIYLDNLISSSLVIASNDIGDIPTCQLHDLVHGFCLIKAREEKLFGQISSSDPSSSFSDLMPRIVNIVYDKEHFGPNNFVLFSSKMERHSGKHLCSFEITGDEMEDHLSDACHLRYLRLLRVLILYPSFMMVKASLLNEICMLNHLRFLRIGTEVNSLPSSFSNLWNLETLMVENQGSTWVLLPRIWDLVKLRELSIDACSFFDLDTNEPILIAEDSTLENLRVLGKLVISYKKETEDIFIRFPNLQRLVFDLNESWNYSTERYWFPILDFLHELEHLRVYFKNSNTNDSGPSLATNWSWNFHFPSNLKTLVLFDFPLTSDSLSIIARLPNLEEFFLIRTIFHGGEWNMGEEDTFENLKYLKLDEVTLSKWEFGEESFPLLEKLVLWKCHMLEEIPPSFGDICSLKIIKLQKSPQLEDSAKKIKQYIKDMGGDELQVLGPNNIPLFK	GCF_002878395.1_UCD10Xv1.1_protein	Capsicum annuum cv. UCD-10X-F1	Hot pepper	Capsicum	annuum
XP_047269407.1	CHAIN	chain	1	1276	(CC)(NBARC)(LRR)	NLR	CC-NLR	CNL	MYVLFVPENLITIMERVKENEQVRKEEEANNSSVSFSALREDVINVLDFMERLKNEEDQKTVDVDLIEKLKLKLKFVCTYVQLSYSDLDQFEYIMTALRHEVKDLLRSLLDDVDTNIECKYNMNHALLSFSNNMEDCISSCHHSKSSATMTDEQLNFLLQNLHYLSMYLAEQIFPLVTQYEILQNLCGNVRDFHGLILNDYVECEIVAYVLPQLQHMAEKVGIFLWDDLTSKDSKVFKLAQLFMMITPIELEVMQICYTNLKATTSAEVGCFVKNLLEISPDILREYLVHLQEHIVNAITATTPGARNIQVMIEFLLIILMDMPKDIIHHDKLFDLLARVGELTREVSTLVRDLEEKSRNEESIDEKSPATRDLLEKIELLREDLKHVYLKAPDPCQCCLPMNDGPLFMHLLHIHLNDLLDSNAYSIALIKEEIGLVKEDLEFIRSFFTNAEKGLYKDLWARVLDVAYEAKDVIDSIIVRDNGLLHFIFSLPITIKKIKLIKKEVSNISEKIPKNRSLTVVHSTKKSVESKSITAGKIIVGFEEETNWLFSKLTSGPKELDVISITGMPGSGKTTLAYKVYNDESVCSHFDLRAWCTVDQEYDEKKLLMKLFNQVAGLDLKFSEDIDVADKLRKQLYGKRYLIVLDDVWDTTTWDDLTRPFPDVEKGSRIILTTRQKEVAFHGKGNTDPLNLRLLRPEESWELLEKRAFGEQSCPDELLEVGKEIAQNCKGLPLIVDLIAGVTAGLEKKKAVWLEVRNNLNSFILNSEVDVMKVIELSYEHLPHHMKPCFLYLASFPKDAKISRDRLKMFWRAEGLVEQTEMMSLEEVMEIYLDNLISSSLVIASNDIGDIPTCQLHDLVHGFCLIKAREEKLFGQISSSDPSSSFSDLMPRIVNIVYDKEHFGPNNFVLFSSKMERHSGKHLCSFEITGDEMEDHLSDACHLRYLRLLRVLILYPSFMMVKASLLNEICMLNHLRFLRIGTEVNSLPSSFSNLWNLETLMVENQGSTWVLLPRIWDLVKLRELSIDACSFFDLDTNEPILIAEDSTLENLRVLGKLVISYKKETEDIFIRFPNLQRLVFDLNESWNYSTERYWFPILDFLHELEHLRVYFKNSNTNDSGPSLATNWSWNFHFPSNLKTLVLFDFPLTSDSLSIIARLPNLEEFFLIRTIFHGGEWNMGEEDTFENLKYLKLDEVTLSKWEFGEESFPLLEKLVLWKCHMLEEIPPSFGDICSLKIIKLQKSPQLEDSAKKIKQYIKDMGGDELQVLGPNNIPLFK	GCF_002878395.1_UCD10Xv1.1_protein	Capsicum annuum cv. UCD-10X-F1	Hot pepper	Capsicum	annuum
XP_047269408.1	CHAIN	chain	1	1263	(CC)(NBARC)(LRR)	NLR	CC-NLR	CNL	MERVKENEQVRKEEEANNSSVSFSALREDVINVLDFMERLKNEEDQKTVDVDLIEKLKLKLKFVCTYVQLSYSDLDQFEYIMTALRHEVKDLLRSLLDDVDTNIECKYNMNHALLSFSNNMEDCISSCHHSKSSATMTDEQLNFLLQNLHYLSMYLAEQIFPLVTQYEILQNLCGNVRDFHGLILNDYVECEIVAYVLPQLQHMAEKVGIFLWDDLTSKDSKVFKLAQLFMMITPIELEVMQICYTNLKATTSAEVGCFVKNLLEISPDILREYLVHLQEHIVNAITATTPGARNIQVMIEFLLIILMDMPKDIIHHDKLFDLLARVGELTREVSTLVRDLEEKSRNEESIDEKSPATRDLLEKIELLREDLKHVYLKAPDPCQCCLPMNDGPLFMHLLHIHLNDLLDSNAYSIALIKEEIGLVKEDLEFIRSFFTNAEKGLYKDLWARVLDVAYEAKDVIDSIIVRDNGLLHFIFSLPITIKKIKLIKKEVSNISEKIPKNRSLTVVHSTKKSVESKSITAGKIIVGFEEETNWLFSKLTSGPKELDVISITGMPGSGKTTLAYKVYNDESVCSHFDLRAWCTVDQEYDEKKLLMKLFNQVAGLDLKFSEDIDVADKLRKQLYGKRYLIVLDDVWDTTTWDDLTRPFPDVEKGSRIILTTRQKEVAFHGKGNTDPLNLRLLRPEESWELLEKRAFGEQSCPDELLEVGKEIAQNCKGLPLIVDLIAGVTAGLEKKKAVWLEVRNNLNSFILNSEVDVMKVIELSYEHLPHHMKPCFLYLASFPKDAKISRDRLKMFWRAEGLVEQTEMMSLEEVMEIYLDNLISSSLVIASNDIGDIPTCQLHDLVHGFCLIKAREEKLFGQISSSDPSSSFSDLMPRIVNIVYDKEHFGPNNFVLFSSKMERHSGKHLCSFEITGDEMEDHLSDACHLRYLRLLRVLILYPSFMMVKASLLNEICMLNHLRFLRIGTEVNSLPSSFSNLWNLETLMVENQGSTWVLLPRIWDLVKLRELSIDACSFFDLDTNEPILIAEDSTLENLRVLGKLVISYKKETEDIFIRFPNLQRLVFDLNESWNYSTERYWFPILDFLHELEHLRVYFKNSNTNDSGPSLATNWSWNFHFPSNLKTLVLFDFPLTSDSLSIIARLPNLEEFFLIRTIFHGGEWNMGEEDTFENLKYLKLDEVTLSKWEFGEESFPLLEKLVLWKCHMLEEIPPSFGDICSLKIIKLQKSPQLEDSAKKIKQYIKDMGGDELQVLGPNNIPLFK	GCF_002878395.1_UCD10Xv1.1_protein	Capsicum annuum cv. UCD-10X-F1	Hot pepper	Capsicum	annuum
XP_047269426.1	CHAIN	chain	1	1245	(CC)(NBARC)(LRR)	NLR	CC-NLR	CNL	MEKQGEIEKRKANNFEVSFSALRKAVVNVLNFLDGLKNEDGQNATDKADQIEKLKFHLEFICTYVQLSHCDSEEFADEISDASRQEVENLLQQILDVVDNNVSCKYNMDHVLPSLMDNIDDCISSCYHSTSSATMTDEQLDFLLLNLHYLSKYLAEQIFSLETQYEILHKVCGNMKDFHGLIVNGYVEREIVEYVLPQFQLMAERVGLFLWDDLTSEDSKVFKLPHLLMKIIPIEVEVMQICYTNLKTSTSAEVGCFIKNLLEISLGILREYLIHLQXHMVNVIIATTPGARNIHVNIEFLLIILTDMPKDIIHHDKLFDLLARVGAHTTKVSTLVRDLEEKSRNEESTDETSCATRDLLENIELFKEDLKNDYLKAPDPSQCCFPMNDGPLFMHLLQIHLNDLLDSNAYSIALIKEEIGLVKQDVEFIKSFFTNIDQEFYKYLWARILDVAYEAKDVIDSIIVRDNGLIHXFFSLPLTIKKVKLIKEDVSNISEKIPKNKRLNVVNSPKKPVESKSLMGGKIIVGFKEETNWLIRKLTSGPASLDVISITGMPGSGKTTLAYKVYNDESVCSHFDLRAWCTVDQDYDKRKLLVELFNQVTGLDLKFSEEIDVVDKLRKQLYGKRYLIVLDDVXDTTTWDDLTRPFPEVEKGSRIILTTRQKEVAFHGRGNSDPLNLRLLSPEESWKLLEKRKFGEQSCPDELLDVGKEIAENCKVLPLVAGLIAGVIAGLEKKRAVWLEVRNNLNYFIFNSEVDVMKVIELSYDHLSHHMKPCFLYLASFPKDKAIQFDALEIYWRAEGLAEQTEVLQVYFDKLITSSLAIIFNEIGNRPTFQIHDLVHDFCLIKAREEKLFEQISSSDASACLDLMPRIVTINYDKEHFGPNNFILLDSKMERHSGQHLYSLYIMGDKMEDRLSDACHLRELRLLRLLHLDPSFVMVKDSLLNEIGMLNHLRFLNIGTEVKSLPSSFSNLKNLESLFVDNKGSTWVLLPNIWDLVKLRVLSMNACSFFDLDIDEPILIAGGSELMNLRVLWTLILSYSKEQXDIFEKFLSLQELSFVLKESWDYLTEPKELFFLEVDFESSNTNDSGPSVATNWSWDFHFPLNLKKLVLRDFPLTSDSLSTITRLPNLENFCLERKIKQGEEWNMGEEDTFVNLKYLALEEVTLAKWEFGEESFPVLEKLKLCECRKLTEIPPNFRDIGSLKIIQLVESPQLEDSALEIKQYVEDIMQRELEVLGPNNIPLFM	GCF_002878395.1_UCD10Xv1.1_protein	Capsicum annuum cv. UCD-10X-F1	Hot pepper	Capsicum	annuum
XP_047269427.1	CHAIN	chain	1	1269	(CC)(NBARC)(LRR)	NLR	CC-NLR	CNL	MEKQGEIEKGKANNFEVSFSALRKDVVNVLDFMERLKYEEGQNAVDIADQIENLRLELTGICTYVQLSHCDLEQFEDNMSVSRQEVENLIQPILGDVDNNVGCKYNMDHVLPRLMDNIDDCISSCHHSTSSATMTDEQLNFLLQNLHYLSMYLAEQIFPLVTQYDILQKVCANIRDFHGLSLNGYVEREIVEYVLSQLQHMAEKVGIFLWDDLTNEDSKVFKIPHLLMKIIPIELEVIQICYTNLKASPSAEVGRFIKQLLETSPEILREYLIHLQEHMVTVITASTSGARNINVMIEFQLIILTDMPEDFMHHDKLFDLLARVGALIREVSTLVHELEEKSRNEESTDETSPATRDFLENIELLKEDLKLVYLKAPDSYQCCFPMNDGPLFMHLLLIHLNDLLNSNSYSTALIKEEIALVKEALEFIRSFFLNVEQGLYKDLWSRVLDVAYEVKDVIDSIIVRDKGLLHLIFSLPVTIKKIRLIKEEVSNLPEMIPKNKSLIVVNSPKNPVESKSLTTGKIIVGFEEETNWLITKLTSGPKDLEVISIIGMPGSGKTTLAYKVYSDESVCSHFDLRAWCTVGQEYDETKLLVKIFNQVTSSDLKFSEEIDVADKLRKQLYGKRYLIVLDDVWDTTTWDDLTRPLPEVEKGSRIILTTRQKEVAFHGKGNTDPLNLRLLSPEESWELIEKRAFGDQSCPDELLEVGKEIAENCKGLPLVADLIAGVIAAREKTKSAWLEVQNNLSSFILRSEVDVMKVIELSYDHLPHHLKPCFLYLARSVKDTAIDRDILKLLWRAEGLVEQTGMKSVDELMEIYLDNLISSSLVIAFNEIGDVPTCKIHDLVHDFCLIKARGEKLFGEISSSDPSFSSSDLMPRIVNIDYDKEHFGPNNFVLLDSKKKRHSGKHLCSLLIVGHEMEDRLSDACHARDLRLLRVLDLHPSFMMVKDSLLNEIGMLNHLRCLRIGTKVKSLPSSFSNLWNLETLMVENKGSTLVLLPSIWDLVKLRVLAVTACSFYDLDTDESILIKEDSKLENLRELIKLVLSYSKEIEDIFIRFPNLQMLRFVLKELWDYSTERFWFPKLDFLTELGFLRVAFESSNANDSGPPVATNWSWDFHFPYNLKILSMFDFPLASDSLSAIARLPNLEELFLTRAIIQGEEWNMGEEDTFVNLKFLQLYEVTLAKWEVREESFPVLEKLVLWKCHILEEIPSSFGDICSLKIIKLVKSPQLEDSALEIKQYVDDITGGYSLQILGWNNIPLSKTGEVTLVE	GCF_002878395.1_UCD10Xv1.1_protein	Capsicum annuum cv. UCD-10X-F1	Hot pepper	Capsicum	annuum
XP_047269428.1	CHAIN	chain	1	1237	(CC)(NBARC)(LRR)	NLR	CC-NLR	CNL	MERLKYEEGQNAVDIADQIENLRLELTGICTYVQLSHCDLEQFEDNMSVSRQEVENLIQPILGDVDNNVGCKYNMDHVLPRLMDNIDDCISSCHHSTSSATMTDEQLNFLLQNLHYLSMYLAEQIFPLVTQYDILQKVCANIRDFHGLSLNGYVEREIVEYVLSQLQHMAEKVGIFLWDDLTNEDSKVFKIPHLLMKIIPIELEVIQICYTNLKASPSAEVGRFIKQLLETSPEILREYLIHLQEHMVTVITASTSGARNINVMIEFQLIILTDMPEDFMHHDKLFDLLARVGALIREVSTLVHELEEKSRNEESTDETSPATRDFLENIELLKEDLKLVYLKAPDSYQCCFPMNDGPLFMHLLLIHLNDLLNSNSYSTALIKEEIALVKEALEFIRSFFLNVEQGLYKDLWSRVLDVAYEVKDVIDSIIVRDKGLLHLIFSLPVTIKKIRLIKEEVSNLPEMIPKNKSLIVVNSPKNPVESKSLTTGKIIVGFEEETNWLITKLTSGPKDLEVISIIGMPGSGKTTLAYKVYSDESVCSHFDLRAWCTVGQEYDETKLLVKIFNQVTSSDLKFSEEIDVADKLRKQLYGKRYLIVLDDVWDTTTWDDLTRPLPEVEKGSRIILTTRQKEVAFHGKGNTDPLNLRLLSPEESWELIEKRAFGDQSCPDELLEVGKEIAENCKGLPLVADLIAGVIAAREKTKSAWLEVQNNLSSFILRSEVDVMKVIELSYDHLPHHLKPCFLYLARSVKDTAIDRDILKLLWRAEGLVEQTGMKSVDELMEIYLDNLISSSLVIAFNEIGDVPTCKIHDLVHDFCLIKARGEKLFGEISSSDPSFSSSDLMPRIVNIDYDKEHFGPNNFVLLDSKKKRHSGKHLCSLLIVGHEMEDRLSDACHARDLRLLRVLDLHPSFMMVKDSLLNEIGMLNHLRCLRIGTKVKSLPSSFSNLWNLETLMVENKGSTLVLLPSIWDLVKLRVLAVTACSFYDLDTDESILIKEDSKLENLRELIKLVLSYSKEIEDIFIRFPNLQMLRFVLKELWDYSTERFWFPKLDFLTELGFLRVAFESSNANDSGPPVATNWSWDFHFPYNLKILSMFDFPLASDSLSAIARLPNLEELFLTRAIIQGEEWNMGEEDTFVNLKFLQLYEVTLAKWEVREESFPVLEKLVLWKCHILEEIPSSFGDICSLKIIKLVKSPQLEDSALEIKQYVDDITGGYSLQILGWNNIPLSKTGEVTLVE	GCF_002878395.1_UCD10Xv1.1_protein	Capsicum annuum cv. UCD-10X-F1	Hot pepper	Capsicum	annuum
XP_047270277.1	CHAIN	chain	1	719	(CC)(NBARC)(LRR)	NLR	CC-NLR	CNL	MVNVITAATPGDQNIHVMIEFLLIILTDMLKDFIHHDKLLDLLARVGALIREVSTLVHDLEEIPRNEESADEANRATLDLLEILNSSRKISNMEEIGVLKEDIGFISSFFMNAEKGLYKDLWAYILDVAYEAKDVIDSIIVRDNGILHLIFSLPITIKKMLIKEEVSKISEKIPKNKSLIVVNSTKKVENKSLTTDKIIVGFEKETNWLISKLTSGPKDLDVISITGMPGSGKTTLAYKVYNDKSVARRFDIRAWCTVGQECDKRNLLNKVYNQVTGPDSKLIENIDVADELRRHILGKRYLILLDDLWDTDTWDKLTRPFPLADNESRIILSSRDMEVGLYGKCNTDLLNLRLLRLEESWELLEKRAFGEQSLEKKKAVCLEVQNNLNPYILNSEVDVMKVIELSYDHLPLQLKPCFLYLAHYPKDTQISRDLLKMYLRAEWLVKEKRMKSVEEVMEAYLDNLIFNILRGKVVWQGDTSSSSSSSSSDLMPQIVQIYYDKEHFGPINFVLLDSKRERHSGKHLYSLRISGDKMKNRLSDACHLRDLRLLRVLFLCPSFMMVKDSLLNEIGMLNHLRFLRIETKFKSLPSSFSNLRNLESLVVTNKGSTLVLLPRIGDLVKLRVLYIDACSFYDMDTDESILIEEDSKLEKLRAIEILVLSYSKETEDIFKRFPNLQRLVFHLEESWDYSTERYWFLELDFLHELESLRVDFKSSNTNY	GCF_002878395.1_UCD10Xv1.1_protein	Capsicum annuum cv. UCD-10X-F1	Hot pepper	Capsicum	annuum
XP_047270590.1	CHAIN	chain	1	1247	(CC)(NBARC)(LRR)	NLR	CC-NLR	CNL	MENDGEREKEKTNNSTVSFSALRKDVVNILDIMERLKNEEDQKTVDMADQIEKLKFYLAFICTNLQLSYSVFEQFKVTTSASREVAENRFRPIWNDVHSNVRCKYNMHQVLLSLMDNIDDCISSCHYSITSAIMTEEQLDFLLLNLHHVYKFLAEIKFPLVTQYKILRDVCSDMKDFHGLIVNGCVEHKIVEYVLPQLQPMAERIGLFLLDVLINKDTGVLKLVHLLLKIIPIELEVMHICFTNLKASSSVEFVRFMKQLLNTTPDILREYLIHLQEHMVNVITSSTSGARNIHVMIEFLLIILTDFWLMLDFIHHDKLFYLLARVATLTREVSTLVHDLEENSRNEESINGTNHANLELLENIELLKKDLKKVYLKDPDSCQCYFPMNDGPLFMHLLHRHLNDLLDSNAYSVALIKEEIGQAKQDLEFIASCFENIDHELYKDLWARVLDVAYETKDVIDSIIVRDNGLLHLIFSLPLTIKKIKLIKEKVSNLHEMIPKNRGLTVVNSIKKPVESKSLTASKIIVGFEKETHWIISKLTSGPKDLDVISITGMPGSGKTTLAYQVYNDESVSRHFDIRAWCTIGQEYDKKELLEKVYKQVTGSDSKLSENIDVADELRRHLIGKRYLIFLDDLWDTDTWDKLKRPFPVVENGSRMILTTRKMEVALYGKHNTDPLNLRLLRSEETWELLEKRAFGEESCPNELLDVGKEIAQNCNGLPLVADLIAGVIAGREKKKTAWLEIRNNLKSYVFNSEVDVMKVIELSYDHLPHHLKPCLLYLASSPKSSGLKVNWPAQGLVEQTDMKSMVYFDDLISSSLVTFINEIGNEPIFLMHELISDFCLIKAKEEKLFDLISSSALSSSSSSSHLMSRIVTFIYDKENFELDNFVLFSSTMIRHSVKHLYSLYITGDEMEDHLSDICHLRDLRLLRVLQLSPSFIIVKDSLLNEIGMLNHLRFLHIGTEVKYLPSSFSNLWNLETMSVENEGSILVLFPIIWDLLKLRVLRVSDCSFFDMDTDEPILITVESKLENLRALSSLMLSYSNETEDIFERFPNLQQLKFSLKESWNYSTEQIWFPQIDFLTELEDLFINFESSNSNDSGPSVAINWSWDFHFPSNLKKLWLFNFPLTSDPLSTIARLPNLEELFLTRIIIQGGEWNMGEDIFENLKYLGLFEVTLSKWKVGEESFPILEKLELLRCRKLEEIPPCFGDIYSLKIIILTESPQLEDSALKIKQYVGDMTGGDEFHVRIS	GCF_002878395.1_UCD10Xv1.1_protein	Capsicum annuum cv. UCD-10X-F1	Hot pepper	Capsicum	annuum
XP_047270591.1	CHAIN	chain	1	1247	(CC)(NBARC)(LRR)	NLR	CC-NLR	CNL	MENDGEREKEKTNNSTVSFSALRKDVVNILDIMERLKNEEDQKTVDMADQIEKLKFYLAFICTNLQLSYSVFEQFKVTTSASREVAENRFRPIWNDVHSNVRCKYNMHQVLLSLMDNIDDCISSCHYSITSAIMTEEQLDFLLLNLHHVYKFLAEIKFPLVTQYKILRDVCSDMKDFHGLIVNGCVEHKIVEYVLPQLQPMAERIGLFLLDVLINKDTGVLKLVHLLLKIIPIELEVMHICFTNLKASSSVEFVRFMKQLLNTTPDILREYLIHLQEHMVNVITSSTSGARNIHVMIEFLLIILTDFWLMLDFIHHDKLFYLLARVATLTREVSTLVHDLEENSRNEESINGTNHANLELLENIELLKKDLKKVYLKDPDSCQCYFPMNDGPLFMHLLHRHLNDLLDSNAYSVALIKEEIGQAKQDLEFIASCFENIDHELYKDLWARVLDVAYETKDVIDSIIVRDNGLLHLIFSLPLTIKKIKLIKEKVSNLHEMIPKNRGLTVVNSIKKPVESKSLTASKIIVGFEKETHWIISKLTSGPKDLDVISITGMPGSGKTTLAYQVYNDESVSRHFDIRAWCTIGQEYDKKELLEKVYKQVTGSDSKLSENIDVADELRRHLIGKRYLIFLDDLWDTDTWDKLKRPFPVVENGSRMILTTRKMEVALYGKHNTDPLNLRLLRSEETWELLEKRAFGEESCPNELLDVGKEIAQNCNGLPLVADLIAGVIAGREKKKTAWLEIRNNLKSYVFNSEVDVMKVIELSYDHLPHHLKPCLLYLASSPKSSGLKVNWPAQGLVEQTDMKSMVYFDDLISSSLVTFINEIGNEPIFLMHELISDFCLIKAKEEKLFDLISSSALSSSSSSSHLMSRIVTFIYDKENFELDNFVLFSSTMIRHSVKHLYSLYITGDEMEDHLSDICHLRDLRLLRVLQLSPSFIIVKDSLLNEIGMLNHLRFLHIGTEVKYLPSSFSNLWNLETMSVENEGSILVLFPIIWDLLKLRVLRVSDCSFFDMDTDEPILITVESKLENLRALSSLMLSYSNETEDIFERFPNLQQLKFSLKESWNYSTEQIWFPQIDFLTELEDLFINFESSNSNDSGPSVAINWSWDFHFPSNLKKLWLFNFPLTSDPLSTIARLPNLEELFLTRIIIQGGEWNMGEDIFENLKYLGLFEVTLSKWKVGEESFPILEKLELLRCRKLEEIPPCFGDIYSLKIIILTESPQLEDSALKIKQYVGDMTGGDEFHVRIS	GCF_002878395.1_UCD10Xv1.1_protein	Capsicum annuum cv. UCD-10X-F1	Hot pepper	Capsicum	annuum
XP_047270592.1	CHAIN	chain	1	1247	(CC)(NBARC)(LRR)	NLR	CC-NLR	CNL	MENDGEREKEKTNNSTVSFSALRKDVVNILDIMERLKNEEDQKTVDMADQIEKLKFYLAFICTNLQLSYSVFEQFKVTTSASREVAENRFRPIWNDVHSNVRCKYNMHQVLLSLMDNIDDCISSCHYSITSAIMTEEQLDFLLLNLHHVYKFLAEIKFPLVTQYKILRDVCSDMKDFHGLIVNGCVEHKIVEYVLPQLQPMAERIGLFLLDVLINKDTGVLKLVHLLLKIIPIELEVMHICFTNLKASSSVEFVRFMKQLLNTTPDILREYLIHLQEHMVNVITSSTSGARNIHVMIEFLLIILTDFWLMLDFIHHDKLFYLLARVATLTREVSTLVHDLEENSRNEESINGTNHANLELLENIELLKKDLKKVYLKDPDSCQCYFPMNDGPLFMHLLHRHLNDLLDSNAYSVALIKEEIGQAKQDLEFIASCFENIDHELYKDLWARVLDVAYETKDVIDSIIVRDNGLLHLIFSLPLTIKKIKLIKEKVSNLHEMIPKNRGLTVVNSIKKPVESKSLTASKIIVGFEKETHWIISKLTSGPKDLDVISITGMPGSGKTTLAYQVYNDESVSRHFDIRAWCTIGQEYDKKELLEKVYKQVTGSDSKLSENIDVADELRRHLIGKRYLIFLDDLWDTDTWDKLKRPFPVVENGSRMILTTRKMEVALYGKHNTDPLNLRLLRSEETWELLEKRAFGEESCPNELLDVGKEIAQNCNGLPLVADLIAGVIAGREKKKTAWLEIRNNLKSYVFNSEVDVMKVIELSYDHLPHHLKPCLLYLASSPKSSGLKVNWPAQGLVEQTDMKSMVYFDDLISSSLVTFINEIGNEPIFLMHELISDFCLIKAKEEKLFDLISSSALSSSSSSSHLMSRIVTFIYDKENFELDNFVLFSSTMIRHSVKHLYSLYITGDEMEDHLSDICHLRDLRLLRVLQLSPSFIIVKDSLLNEIGMLNHLRFLHIGTEVKYLPSSFSNLWNLETMSVENEGSILVLFPIIWDLLKLRVLRVSDCSFFDMDTDEPILITVESKLENLRALSSLMLSYSNETEDIFERFPNLQQLKFSLKESWNYSTEQIWFPQIDFLTELEDLFINFESSNSNDSGPSVAINWSWDFHFPSNLKKLWLFNFPLTSDPLSTIARLPNLEELFLTRIIIQGGEWNMGEDIFENLKYLGLFEVTLSKWKVGEESFPILEKLELLRCRKLEEIPPCFGDIYSLKIIILTESPQLEDSALKIKQYVGDMTGGDEFHVRIS	GCF_002878395.1_UCD10Xv1.1_protein	Capsicum annuum cv. UCD-10X-F1	Hot pepper	Capsicum	annuum
XP_047270593.1	CHAIN	chain	1	1247	(CC)(NBARC)(LRR)	NLR	CC-NLR	CNL	MENDGEREKEKTNNSTVSFSALRKDVVNILDIMERLKNEEDQKTVDMADQIEKLKFYLAFICTNLQLSYSVFEQFKVTTSASREVAENRFRPIWNDVHSNVRCKYNMHQVLLSLMDNIDDCISSCHYSITSAIMTEEQLDFLLLNLHHVYKFLAEIKFPLVTQYKILRDVCSDMKDFHGLIVNGCVEHKIVEYVLPQLQPMAERIGLFLLDVLINKDTGVLKLVHLLLKIIPIELEVMHICFTNLKASSSVEFVRFMKQLLNTTPDILREYLIHLQEHMVNVITSSTSGARNIHVMIEFLLIILTDFWLMLDFIHHDKLFYLLARVATLTREVSTLVHDLEENSRNEESINGTNHANLELLENIELLKKDLKKVYLKDPDSCQCYFPMNDGPLFMHLLHRHLNDLLDSNAYSVALIKEEIGQAKQDLEFIASCFENIDHELYKDLWARVLDVAYETKDVIDSIIVRDNGLLHLIFSLPLTIKKIKLIKEKVSNLHEMIPKNRGLTVVNSIKKPVESKSLTASKIIVGFEKETHWIISKLTSGPKDLDVISITGMPGSGKTTLAYQVYNDESVSRHFDIRAWCTIGQEYDKKELLEKVYKQVTGSDSKLSENIDVADELRRHLIGKRYLIFLDDLWDTDTWDKLKRPFPVVENGSRMILTTRKMEVALYGKHNTDPLNLRLLRSEETWELLEKRAFGEESCPNELLDVGKEIAQNCNGLPLVADLIAGVIAGREKKKTAWLEIRNNLKSYVFNSEVDVMKVIELSYDHLPHHLKPCLLYLASSPKSSGLKVNWPAQGLVEQTDMKSMVYFDDLISSSLVTFINEIGNEPIFLMHELISDFCLIKAKEEKLFDLISSSALSSSSSSSHLMSRIVTFIYDKENFELDNFVLFSSTMIRHSVKHLYSLYITGDEMEDHLSDICHLRDLRLLRVLQLSPSFIIVKDSLLNEIGMLNHLRFLHIGTEVKYLPSSFSNLWNLETMSVENEGSILVLFPIIWDLLKLRVLRVSDCSFFDMDTDEPILITVESKLENLRALSSLMLSYSNETEDIFERFPNLQQLKFSLKESWNYSTEQIWFPQIDFLTELEDLFINFESSNSNDSGPSVAINWSWDFHFPSNLKKLWLFNFPLTSDPLSTIARLPNLEELFLTRIIIQGGEWNMGEDIFENLKYLGLFEVTLSKWKVGEESFPILEKLELLRCRKLEEIPPCFGDIYSLKIIILTESPQLEDSALKIKQYVGDMTGGDEFHVRIS	GCF_002878395.1_UCD10Xv1.1_protein	Capsicum annuum cv. UCD-10X-F1	Hot pepper	Capsicum	annuum
XP_047270594.1	CHAIN	chain	1	1247	(CC)(NBARC)(LRR)	NLR	CC-NLR	CNL	MENDGEREKEKTNNSTVSFSALRKDVVNILDIMERLKNEEDQKTVDMADQIEKLKFYLAFICTNLQLSYSVFEQFKVTTSASREVAENRFRPIWNDVHSNVRCKYNMHQVLLSLMDNIDDCISSCHYSITSAIMTEEQLDFLLLNLHHVYKFLAEIKFPLVTQYKILRDVCSDMKDFHGLIVNGCVEHKIVEYVLPQLQPMAERIGLFLLDVLINKDTGVLKLVHLLLKIIPIELEVMHICFTNLKASSSVEFVRFMKQLLNTTPDILREYLIHLQEHMVNVITSSTSGARNIHVMIEFLLIILTDFWLMLDFIHHDKLFYLLARVATLTREVSTLVHDLEENSRNEESINGTNHANLELLENIELLKKDLKKVYLKDPDSCQCYFPMNDGPLFMHLLHRHLNDLLDSNAYSVALIKEEIGQAKQDLEFIASCFENIDHELYKDLWARVLDVAYETKDVIDSIIVRDNGLLHLIFSLPLTIKKIKLIKEKVSNLHEMIPKNRGLTVVNSIKKPVESKSLTASKIIVGFEKETHWIISKLTSGPKDLDVISITGMPGSGKTTLAYQVYNDESVSRHFDIRAWCTIGQEYDKKELLEKVYKQVTGSDSKLSENIDVADELRRHLIGKRYLIFLDDLWDTDTWDKLKRPFPVVENGSRMILTTRKMEVALYGKHNTDPLNLRLLRSEETWELLEKRAFGEESCPNELLDVGKEIAQNCNGLPLVADLIAGVIAGREKKKTAWLEIRNNLKSYVFNSEVDVMKVIELSYDHLPHHLKPCLLYLASSPKSSGLKVNWPAQGLVEQTDMKSMVYFDDLISSSLVTFINEIGNEPIFLMHELISDFCLIKAKEEKLFDLISSSALSSSSSSSHLMSRIVTFIYDKENFELDNFVLFSSTMIRHSVKHLYSLYITGDEMEDHLSDICHLRDLRLLRVLQLSPSFIIVKDSLLNEIGMLNHLRFLHIGTEVKYLPSSFSNLWNLETMSVENEGSILVLFPIIWDLLKLRVLRVSDCSFFDMDTDEPILITVESKLENLRALSSLMLSYSNETEDIFERFPNLQQLKFSLKESWNYSTEQIWFPQIDFLTELEDLFINFESSNSNDSGPSVAINWSWDFHFPSNLKKLWLFNFPLTSDPLSTIARLPNLEELFLTRIIIQGGEWNMGEDIFENLKYLGLFEVTLSKWKVGEESFPILEKLELLRCRKLEEIPPCFGDIYSLKIIILTESPQLEDSALKIKQYVGDMTGGDEFHVRIS	GCF_002878395.1_UCD10Xv1.1_protein	Capsicum annuum cv. UCD-10X-F1	Hot pepper	Capsicum	annuum
XP_047270595.1	CHAIN	chain	1	1247	(CC)(NBARC)(LRR)	NLR	CC-NLR	CNL	MENDGEREKEKTNNSTVSFSALRKDVVNILDIMERLKNEEDQKTVDMADQIEKLKFYLAFICTNLQLSYSVFEQFKVTTSASREVAENRFRPIWNDVHSNVRCKYNMHQVLLSLMDNIDDCISSCHYSITSAIMTEEQLDFLLLNLHHVYKFLAEIKFPLVTQYKILRDVCSDMKDFHGLIVNGCVEHKIVEYVLPQLQPMAERIGLFLLDVLINKDTGVLKLVHLLLKIIPIELEVMHICFTNLKASSSVEFVRFMKQLLNTTPDILREYLIHLQEHMVNVITSSTSGARNIHVMIEFLLIILTDFWLMLDFIHHDKLFYLLARVATLTREVSTLVHDLEENSRNEESINGTNHANLELLENIELLKKDLKKVYLKDPDSCQCYFPMNDGPLFMHLLHRHLNDLLDSNAYSVALIKEEIGQAKQDLEFIASCFENIDHELYKDLWARVLDVAYETKDVIDSIIVRDNGLLHLIFSLPLTIKKIKLIKEKVSNLHEMIPKNRGLTVVNSIKKPVESKSLTASKIIVGFEKETHWIISKLTSGPKDLDVISITGMPGSGKTTLAYQVYNDESVSRHFDIRAWCTIGQEYDKKELLEKVYKQVTGSDSKLSENIDVADELRRHLIGKRYLIFLDDLWDTDTWDKLKRPFPVVENGSRMILTTRKMEVALYGKHNTDPLNLRLLRSEETWELLEKRAFGEESCPNELLDVGKEIAQNCNGLPLVADLIAGVIAGREKKKTAWLEIRNNLKSYVFNSEVDVMKVIELSYDHLPHHLKPCLLYLASSPKSSGLKVNWPAQGLVEQTDMKSMVYFDDLISSSLVTFINEIGNEPIFLMHELISDFCLIKAKEEKLFDLISSSALSSSSSSSHLMSRIVTFIYDKENFELDNFVLFSSTMIRHSVKHLYSLYITGDEMEDHLSDICHLRDLRLLRVLQLSPSFIIVKDSLLNEIGMLNHLRFLHIGTEVKYLPSSFSNLWNLETMSVENEGSILVLFPIIWDLLKLRVLRVSDCSFFDMDTDEPILITVESKLENLRALSSLMLSYSNETEDIFERFPNLQQLKFSLKESWNYSTEQIWFPQIDFLTELEDLFINFESSNSNDSGPSVAINWSWDFHFPSNLKKLWLFNFPLTSDPLSTIARLPNLEELFLTRIIIQGGEWNMGEDIFENLKYLGLFEVTLSKWKVGEESFPILEKLELLRCRKLEEIPPCFGDIYSLKIIILTESPQLEDSALKIKQYVGDMTGGDEFHVRIS	GCF_002878395.1_UCD10Xv1.1_protein	Capsicum annuum cv. UCD-10X-F1	Hot pepper	Capsicum	annuum
XP_047270596.1	CHAIN	chain	1	1255	(CC)(NBARC)(LRR)	NLR	CC-NLR	CNL	MERGRENEQVRKEEEANNSSVSFSALREDVINVLDFMERLENEEDQKAVDVDLIEKLKLKLAFFSTYVQLCYSDLDQFEYIMTAVSREVKDLLRSLLYDVDTNIECKYNMNHALPYLAKNMDDCISSCHHSKSSATMTDKQLNFLLQNLHYLSMSLAEQIYPLVTQYEILQKVCGNIRDFHGLILNGYVEREIVKYILPQLQHMAEKVGIFLWDDLTNEDSKVFKLAHLLMKIIPIELEVMQICYTNFKASTSEEVGRFIKHLLEISPDILREYLIHLQEHMVNVITASILGARNIHVMIEFLLIILTDVPKDFIHTDKLFDLLARVGALIWEVSTLVRDLEDKSRNKESTNGTNLATLNLMENIELLKEDLEQVYLKARDSSQCCFPLSDGPLFMHLLHIHLHDLLDSNAYSTALIKEEIELVKEDLKFIRTFFMNVEQRLXKDLWARVLDVAYEAKDAIDSIIVRDNGLLHLIFALPIAIKQIKLIKDEITNLSEKIPTNRSLIVNSTKKTVENKSLTAGKIIVGFEEETNLLISKLTSGTKDLDVIIITGMPGSGKTTLAYKVYNDESVCSHFDLRAWCTVDQEYGEKKLLMKLLNQIIGSDLKFGEEIDVADKLRKQLYGKRYLIVLDDVWDIDTWDDLTRPFPEVEKGSRIILTTRQKEVAFHAKANTDSLNLRLLRPEESWQLIEKRAFGKESCPDELLDVGKEIVQNCKGLPLVADLIAGVIAGREKTKSVWLEVRNNLKSFILNSEVDVIKVVELSYEHLPHHVKPCFLFLARCLKDTAVDRDVLKMFWRAEGLVEQTEMMSVEEVMEIYMDNLISSSLVIAFNEIGNVPTCQLHDLVHDFCFIKARQEKLFGWISSSDPSSSSYLMPRTVDIFYDKEHFELNNFVLFCSKKKRHSGRHLYSLRVTGDKMQDCLSDAWHLRDLRLLRVLNLDPSFMMVKDSFLNEXMLNHLRYLFIGTEVKSLPSSFSNLWNLXKGSTLILLPRIWDLVKLRVLSIDACSFFDLDTNVSILIAEDSKLENLRELGMLVLSYSKDTDDIFKRFPNLQRLVFDLKESWDYSTERYWFPELDFLHELEYLRVDFKSSNTNDSGSSVVTNWSWDFHFPSKLKTLVLCDFPLASVLLSTIARLSNLEELFIIRTIIKGGEWNMREEDTFENLKFLKLDKVTLAKWEVGEKSFPVLEKIVLRECRELEEIPSSFGDIYPLKIIKLVASPQLKDSAQKIKEYVEETTGEDKVQILVPNNIPLFK	GCF_002878395.1_UCD10Xv1.1_protein	Capsicum annuum cv. UCD-10X-F1	Hot pepper	Capsicum	annuum
XP_047270668.1	CHAIN	chain	1	1256	(CC)(NBARC)(LRR)	NLR	CC-NLR	CNL	MKNEGEREKGEANNFMVSFSALHMDVVNVLDFMESLKNEEDQNAVEVADQIEKVKMVLAFICTYVQLSYSDLEKFEVVMTAQRLRVEELLQSIICDAEPNMGIKHDVHHSLPCLMDNIDDCISSCRYSKSSATMTDKQLDFLLLNLHHLSKYLAEQIYPLEMQFEILQNLFVNIRNFHGLIVNGYVEHEIVEYVLPQFQAMTERFGRFMWDSHIDGNSFHFKLPHLFLKIIPIELTVMHICYTNLKDSPSAEIGCFIQQLLETSPDILKEYMIHLQVHTVTVITASISGARNIHVMIEFLLIILTDMPKDMIHRGKLFDLLARVGALIREVSTLVHDLEGKSMDEESTNGTNRATLDLLENIELLKEDLKHSYLRAPDSSQCFFPMSDGPLFMHLLLRHLNDLLDSNAYSIALIKEEIGVVKEDLEFIRSFFVNIDQGLYKDLWAHVLDVAFEAKDVIDSIIVRDNGLLHLIFSLPNTINKIKLIKEEVSGLHEMIPTNXSLTVVNSTKKPVERKSLTTGKVIVGFKEETDWLIRKLTNGPANLDVISIFGMPGSGKTTLAYKVYNDKSVFSHFDLRAWCTVDQEYDEKTLLVKLFNQVTGSDLKFGEDIDVADMLRKQLFGKRYLIVLDDVWDIDAWDGLTRPFPEAEKRSRIILTTRQKEVAFHAKGNTDPLNLRLLSPEESWELLEKRAFGNDSCPDELLEVGREIARNCKGLPLVADLIAGVIVGREKKKTAWLEIRNNLNSFILNSEVEVMKVIELSYDHLPNHLKPCLLDLATLRKDTAIIINVLKAYWRAEGFVEEVMEVYLDNLISSSLVIIFNEIGHHSTCQIHDLVHDFCSIKARKEKFYDSISSNSPSSSSDLLPWKITMTQNFGLNNFFLFGSKKKRHSGKHLYSLAIIGHKLDYSLSDICHLRHLRLLRVLQLDPSFIMVKDSLLNEICMLNHLSYLQFGTKVKSLPSSFSNLSNLETLWVINEGSTLVLLPRIWHLVKLRVLLANACSFFFFDIDTDEPILITHDSKLENMRILEKLVISYSKDTEEIFKRFPNLQELSFILKDSWNYTTEQNWFPKLDFLTELELLNVELERSNTNWSWNFHFPSNLKILGLHDFHLTSDSLSTIARLHYLEQLTLIRPIIQGEEWNMGEEDTFQKLKYLMLEELTLAKWEIGEEFFPVLEKLELWRCHKLEEIPSSFGDIYSLKSIKLIESPQLEDSALKIKQDVEEMTGEDKLQILGPNNMLLCDLAAMQGYMERTQMS	GCF_002878395.1_UCD10Xv1.1_protein	Capsicum annuum cv. UCD-10X-F1	Hot pepper	Capsicum	annuum
XP_047270994.1	CHAIN	chain	1	586	(CC)(NBARC)	NLR	CC-NLR	CN	MAHASVASLMRTIESLLISNSPMQSLIPKQELCALREKVSSLELFVKNFEKNNVSGEMTDFEVEVKEVIQLRLTETVVGENKSIIGIIGSIFFKGISNIWTRRKFRKSLQQLAKDIDHVWKETTKIQDKGKQVSKESLVHDFASSTNAILNVNNNMVGRDDLKEHLLEDPTITYPHEHKVIPIVGMGGIGKTTLAKEVFNHGSVLCHFDVRAWAIVSQQHKIKEILLSLLXSTNKMDDTVXDEKDLKDMLQKSLKRKRYLIVLDDIWSCEVWDGMRRCFPTEDFNAGSRTLLTTRNNEVACYADTENLSMQMGFMNKNESWDLFKSAAFSSEALPFEFESVGKQIAHEYHGLPLTIVVVAGLLKSKWEIDDWESVAKDVKSFVTNDPDKQCSRVLGLSYNHLTSDLKTCLLHFGIFLEDSDIPVKRLVRSWMAEGFLKLENDLEGEAEKCLQELVDRCLVLVCKKSLDGTKIRSCKVHDLIYALCLREIQRENIFIMNDIVPLYTDFPYPSRQKMQPFKRVTGDKINDYCRYSHYRALLTPVHRQLRDHDNNDLVKRTHSIFSFHISFLSPLIKSELFLKVLELRH	GCF_002878395.1_UCD10Xv1.1_protein	Capsicum annuum cv. UCD-10X-F1	Hot pepper	Capsicum	annuum
XP_047271077.1	CHAIN	chain	1	964	(CC)(NBARC)(LRR)	NLR	CC-NLR	CNL	MAFAAVKVCLQTLDQTFSSNPFLNLDKDEHCQFLSEKLGIFKRFLEDWTNKCDDLGKVEDLERRIRDVSYRAQDYVEELAFFSWKDMDLLKCYDRVYSTKGCLSQIVDETKLIELEVMKIYEQMSCHADVNASESYLLESSQEKSPAVQDIVVGLDDDVLEIKTRLCSFSSKLEIVSLVGMGGIGKSTLARMVYDDSFIQYHFSIRAWVTVKDHQVKGLFLGLLDGIVEFIDEIHEKHSEQLEEMLYRKLKHNRYLIVLDDVWSTEVWDKVRRCFPDDKNGSRILLTTRLTEVALLAKSDSAPYCLKFLDLEESWELLCQKVFGRKFDHSDLKDIGKKIAERCQGLPLTILVVAGQLSKLQRTRMCWETFAKTVGSTVTDEYKKCLDILALSYRNLPHHLKACFIYICAFPAETAIRVQLLVNLWIAEGFLTTGKQKTFENYAEECLEDLVNRSLVIVKQRKSNGRVKSCAVHDLLRDLGLREAQRENFFHFPEFFATADALHCGRRLSYYTAASIEVPWKPLLPLSRTLLLSSSEIAPCFWSRLLGSLQYKLLRVLRIVHVTFDYFPTQVLQLVHLRYLALTVKDPKCPELISRLWNLQTFVLDTRGILNLPKTVWEMENLRHVCLGNGCFLPNPMSSFNGCKVLTNLQTITYVDIMSCTREVAENVPNLKKLAIQGHGDGASSHPSYYLNNLFHLKQLEKLKLCYHNLSSMDFFPSNLKKLVLNRCSLSCGFTSSLCMLPNLEILKLECVEFEQHTWNLTEEVFSHLKYLKMVAFNLRVWNASEVNFLKLEHLVLESCYSLENFPHEVGNICTLQCIEVLSCSVAVEMSVQRVQEEQNNMGNDSLNVSIPYKGSINVSIPDKRIVDISIPENDSLDVSIPENGSLDVSIPEKGCLNVSIPENVSVSICVTGRDSLKVSISEGQPQCIYPGEGHPQCFCPGEGKPQYFCPGEGHLQYFCPGEG	GCF_002878395.1_UCD10Xv1.1_protein	Capsicum annuum cv. UCD-10X-F1	Hot pepper	Capsicum	annuum
XP_047271303.1	CHAIN	chain	1	882	(CC)(NBARC)(LRR)	NLR	CC-NLR	CNL	MGDPITSAVANLIVTDLSKQVNMHAQYAIQFESQFAEMKRELDRMRSYLTEANRMKRNNESVKSTLSELNELIYEADDVITDCQIREDYLRMKGNPSCLFPSLGEISFRYNTGRKLTELNKEMVKMHEKLRTFVGPITEQSRSDGSSSRRTRWTSHIFDKDDIVGLSEDTTKIKKWILPHSESLHCVGIVGMGGLGKTTVAQKIYHDIQVNARFQKKVWVSISQTYDELSIMKGILKQLSADDSGTDKGDLLNRIREALSHKSFLIVMDDVWDIVDGWWDRISKGLPKFTEHNCCIIITSRNEDVVRRMGATESRIHRPRLLDEEESWSLFCKVAFLSTNGKCNSQLKDVGREIVRKCHGLPLAIKTTGGMLSSKPHSLVEWMRICKNFREQLVSDSASNSSVMASLQLSYDELPSRLKQCILCFSIYPDDHEIEAEQLVRWWVGEGLVRGDGTETATDVAFNHLSELVSRCLVEAVQRRNFDGRVYSCKMHDMVRDMIILMAEDEKFCSFNRGRHIATVDSRHLGVMKETTFQSLAGNSKLRALLLTTTNFIGFNRKIALAEIKTLRVLDLSCVKLDKICLPDLWQWITALKRLVYLNLRDVANLEEIPDSVRKLWGLQILVIRECKELKRLPTSITTLPRLAILDVGGCPSFSCLPQGLSGLSNLEELYGFKIPSLATTEACRLSEVVTLTQLRVLQLDITEESTIEEKELAALKQLQLLRVLSINAGDCENKDIIRKLDNLSPPTHVEELYLRHFLGETTPAWLNPISLPQLQYLCIEDSRVISHMTENFWGDNKGSWNVEGLCLKFLPRLKETWETFQSAMPALKYLEISHCNSLENFPCNVEGLGYWTKPEEEVENKEEQDVISCHGGNEGEVEEVH	GCF_002878395.1_UCD10Xv1.1_protein	Capsicum annuum cv. UCD-10X-F1	Hot pepper	Capsicum	annuum
XP_047271304.1	CHAIN	chain	1	665	(CC)(NBARC)(LRR)	NLR	CC-NLR	CNL	MIESALVDTAVEILMKGLVEKVDAQVHYVLGFEHEFEEMKSELVSLQSYLADVDRHKERYNTLEAASSTLRELIYKIDDLVIDCQNRVDYEKMKDSWLSSISLRGLYFRNQVGKKLVEINKEIANMRQTLNIIPSVIDLYKSEELGSSGSGKVRWTSDIIDESQTIGLDEDTRTLKKWILPCNGSLQLIGIVGMGGLGKTTLAQKIYNDREVCSRFNLKIWVCKSNFGELEIMKSILQQLKKDDHGSDRSVLLKGIHEALLNKKYLIVMDDVWSIEDGWWKHIFEGLPKTENQSSCIIVTSRNEEVVKRMGVEEEQIHRPKLLSDEEGWLLFSKVAFASSKGKCKDPELKRVGKGILKKCGGLPLAIKTIGGLLSSKSQLRSVWQDIGEDLPQVLVDESKSYDSLLATLQRSYDELPVKLKQCILCFAIYPEDSEIEVDQLANWWIGEGFIYKKGRKIARKMALECLSELISRCLVEAVRKRNYDGRVYSCKMHDMIREMIIRVAKRESFSSLDDQNANKASIHSRRLGVTNETLLQPLHGNSKLRALLVTKANWIIGFTRQVALAQVKSLRVLDLSHIKFEESSQFCEEDIWRWITSLRRLAYLGLRDVENLTKLPRSIKKLWGLQVLVLGECKDLKQLPRTITALPKLIVLDVGNCTSLSYLP	GCF_002878395.1_UCD10Xv1.1_protein	Capsicum annuum cv. UCD-10X-F1	Hot pepper	Capsicum	annuum
XP_047271305.1	CHAIN	chain	1	665	(CC)(NBARC)(LRR)	NLR	CC-NLR	CNL	MIESALVDTAVEILMKGLVEKVDAQVHYVLGFEHEFEEMKSELVSLQSYLADVDRHKERYNTLEAASSTLRELIYKIDDLVIDCQNRVDYEKMKDSWLSSISLRGLYFRNQVGKKLVEINKEIANMRQTLNIIPSVIDLYKSEELGSSGSGKVRWTSDIIDESQTIGLDEDTRTLKKWILPCNGSLQLIGIVGMGGLGKTTLAQKIYNDREVCSRFNLKIWVCKSNFGELEIMKSILQQLKKDDHGSDRSVLLKGIHEALLNKKYLIVMDDVWSIEDGWWKHIFEGLPKTENQSSCIIVTSRNEEVVKRMGVEEEQIHRPKLLSDEEGWLLFSKVAFASSKGKCKDPELKRVGKGILKKCGGLPLAIKTIGGLLSSKSQLRSVWQDIGEDLPQVLVDESKSYDSLLATLQRSYDELPVKLKQCILCFAIYPEDSEIEVDQLANWWIGEGFIYKKGRKIARKMALECLSELISRCLVEAVRKRNYDGRVYSCKMHDMIREMIIRVAKRESFSSLDDQNANKASIHSRRLGVTNETLLQPLHGNSKLRALLVTKANWIIGFTRQVALAQVKSLRVLDLSHIKFEESSQFCEEDIWRWITSLRRLAYLGLRDVENLTKLPRSIKKLWGLQVLVLGECKDLKQLPRTITALPKLIVLDVGNCTSLSYLP	GCF_002878395.1_UCD10Xv1.1_protein	Capsicum annuum cv. UCD-10X-F1	Hot pepper	Capsicum	annuum
XP_047271306.1	CHAIN	chain	1	665	(CC)(NBARC)(LRR)	NLR	CC-NLR	CNL	MIESALVDTAVEILMKGLVEKVDAQVHYVLGFEHEFEEMKSELVSLQSYLADVDRHKERYNTLEAASSTLRELIYKIDDLVIDCQNRVDYEKMKDSWLSSISLRGLYFRNQVGKKLVEINKEIANMRQTLNIIPSVIDLYKSEELGSSGSGKVRWTSDIIDESQTIGLDEDTRTLKKWILPCNGSLQLIGIVGMGGLGKTTLAQKIYNDREVCSRFNLKIWVCKSNFGELEIMKSILQQLKKDDHGSDRSVLLKGIHEALLNKKYLIVMDDVWSIEDGWWKHIFEGLPKTENQSSCIIVTSRNEEVVKRMGVEEEQIHRPKLLSDEEGWLLFSKVAFASSKGKCKDPELKRVGKGILKKCGGLPLAIKTIGGLLSSKSQLRSVWQDIGEDLPQVLVDESKSYDSLLATLQRSYDELPVKLKQCILCFAIYPEDSEIEVDQLANWWIGEGFIYKKGRKIARKMALECLSELISRCLVEAVRKRNYDGRVYSCKMHDMIREMIIRVAKRESFSSLDDQNANKASIHSRRLGVTNETLLQPLHGNSKLRALLVTKANWIIGFTRQVALAQVKSLRVLDLSHIKFEESSQFCEEDIWRWITSLRRLAYLGLRDVENLTKLPRSIKKLWGLQVLVLGECKDLKQLPRTITALPKLIVLDVGNCTSLSYLP	GCF_002878395.1_UCD10Xv1.1_protein	Capsicum annuum cv. UCD-10X-F1	Hot pepper	Capsicum	annuum
XP_047271307.1	CHAIN	chain	1	665	(CC)(NBARC)(LRR)	NLR	CC-NLR	CNL	MIESALVDTAVEILMKGLVEKVDAQVHYVLGFEHEFEEMKSELVSLQSYLADVDRHKERYNTLEAASSTLRELIYKIDDLVIDCQNRVDYEKMKDSWLSSISLRGLYFRNQVGKKLVEINKEIANMRQTLNIIPSVIDLYKSEELGSSGSGKVRWTSDIIDESQTIGLDEDTRTLKKWILPCNGSLQLIGIVGMGGLGKTTLAQKIYNDREVCSRFNLKIWVCKSNFGELEIMKSILQQLKKDDHGSDRSVLLKGIHEALLNKKYLIVMDDVWSIEDGWWKHIFEGLPKTENQSSCIIVTSRNEEVVKRMGVEEEQIHRPKLLSDEEGWLLFSKVAFASSKGKCKDPELKRVGKGILKKCGGLPLAIKTIGGLLSSKSQLRSVWQDIGEDLPQVLVDESKSYDSLLATLQRSYDELPVKLKQCILCFAIYPEDSEIEVDQLANWWIGEGFIYKKGRKIARKMALECLSELISRCLVEAVRKRNYDGRVYSCKMHDMIREMIIRVAKRESFSSLDDQNANKASIHSRRLGVTNETLLQPLHGNSKLRALLVTKANWIIGFTRQVALAQVKSLRVLDLSHIKFEESSQFCEEDIWRWITSLRRLAYLGLRDVENLTKLPRSIKKLWGLQVLVLGECKDLKQLPRTITALPKLIVLDVGNCTSLSYLP	GCF_002878395.1_UCD10Xv1.1_protein	Capsicum annuum cv. UCD-10X-F1	Hot pepper	Capsicum	annuum
XP_047271558.1	CHAIN	chain	1	889	(CC)(NBARC)(LRR)	NLR	CC-NLR	CNL	MAAYAAVTSLLQSLDQLSQTDHSSYSVLYKKDQTEVLSEKYTFLKAFLEDFTNVFHEDIKMKHLERMIQEAAHGVEDTIDSHVYDSLVFLQSRRERRKANTIFHKNLEYAIEEIGLIQREVTKKIKFSRFNSKISHSRDTSSQFPLDQKDMIVGLDEDLLKIKDRLIVQSSRLEVVPIVGMGGIGKTTLARRVYDDSLITYHFYVRAWISVSQEFDRRDIFLGILQSISTVNDEVERNSTTEQLAERVYRSLKGRKYLILLDDMWSIEPWQHVRRSFPDDHNGSRIVLTTRLVDVASSASSANSLHQMRFLSMEESWTLLRDKVFGNDSYPPELEKIGRYIGHQCQGLPLAVVAIGGLLSKMRKETSSWENVAEKVGSLMTSDSMDCLSILSLSYNHLPPYLKPCFLYIGVFAETREIPVWKLIKLWIAEGFIKKVKHKNLEGVAEETLRELVDRSLVLVGKHSSVGKIKTCKMHDLVRDMCLREAQSENFIHFKTRYGHDSLLENIDCLRRVVDFNKYTHSGLSEFMPLTRTVFFKYPYNLLCLPLQSSFRLLRILDVCFTTSIFYSSESISELVHLRYFACPSYDGLVQSICNLPNIQTIVIHDKSPRDMFIRTHPLAWEVLDMPQLRHIHNKNFSLLIPQPTSLFAERENHLQTLTGLMPSSCNVEVFQRIPNLKKLGILNVDSVATSEKCSCLDNLVHLTQLEKLKVEFRKDYMHHHTLWRTADRVYIPRLHIPHYDNFPPKLKKLTLCKTHLQWEEMNFLRKLPNLEVLKLKDRAFHGEIWRLSEEDEEGFFRLKFLLLESMYLEQWEATSYHFPSLEHLVLTDCYSLEQIPFDFADIQTLQLIELHKCMHSVLVSAEQIQEEQQSLGNDDLVIRVNYIHKKIT	GCF_002878395.1_UCD10Xv1.1_protein	Capsicum annuum cv. UCD-10X-F1	Hot pepper	Capsicum	annuum
St_A6-26_C01T000035.1	CHAIN	chain	1	883	(CC)(NBARC)(LRR)	NLR	CC-NLR	CNL	MAAYAAVTSLLHTLDNLSQTHTSHSLLYKKEQTEVLSDKYTFLKTFLEDFTNIFNEDIKMKHLERMIQEAANGVEDTIDSHVYDSSVVVQSKRVRRKADMIFHQNLEYAIEEIGLIQREVMKKIKVSSFNRKISHSRDTSSSQFPLDQKDIIVGLDEDLLKIKDRLIVQSSRLEVVPIIGMGGIGKTTLARRVYDDSLIAYHFYVRAWTNVSQEFDTREIFLGILRSIGVVNDEVERNSTNEQLAERVYRSLKGRKYLIILDDMWSIDAWQHVRRSFPDDHNESRIVLTTRLVDVGSCACSGNSLHQMRFLSVEESWTLLREKVFGNGSYPPELEKIGRYIVHQCQGLPLAVVATGGLLSKMSKETSSWENVAEKVGSLMTSDTMDCLNILSLSYNHLPQYLKTCFLYMGVFAETREIPVWKLIRLWIAEGFVKKVQHENLEDVAEENLRELVDRSLVLVGKHTSLGKIKTCKMHDLVRDMCLREAQYENFIHFKTRYDHDDLLENISCLRRVADFHKYTHSGLSKLMPLTRSVFFKYPYFICYLSQSSFRLLRILDVCFTCFFSCSQSISELVHLRYLACPSFNGLMQSLCKIRNIQNLVIHDSHPFGLSMRTQSLPWEVVNMPQLKHIHTKKFSLFIPPPTSLIAERENHLQTLTGLMPSSCNDEVFLRIPNLKKLGILILDDSDTIQKCYCLDNLVHLTQLEKLKVEFSESYLLIFRWMSEDWMDLSSLHIPHCDNFPPNLKKLTLCRTHLQWEDMNILRKLPNLEVLKLKHHAFDGLTWILSDEDEDGFLKLKFLLLEHMHLKQWEATSYHFPSLEHLVLTDCYSLEQIPLDFAEIQILQLIELHKCMLSVLISAEQIQEEQQSLGNDDLVIRVNYIRE	A6-26.pep	Solanum tuberosum Group stenotomum cv. A6-26	Inbred potato	Solanum	tuberosum
St_A6-26_C01T000038.1	CHAIN	chain	1	873	(CC)(NBARC)(LRR)	NLR	CC-NLR	CNL	MAAYAAVTSLLQTLDHLSQTHTSHSLHYKKEQTEVLSEKYTFLKTFLEDFTNIFHEDVMMKHLERMIQEAANGVEDTIDSHVYDRHVLVQSKRVRRKANTTFHQNLEYAIEEIGLIQKEVMKKIKVNKFNSKISHSRDTSSQIPLDQKDVIIGLDEDLLKIKDRLIVQSSRLEVVSIIGMGGIGKTTLARRVYDDSLIAYHFYVRAWTNVSQEFDTREIFLGILRSIGVVNDEVERSSTTEQLAERVYRSLKGRKYLIVLDDMWSIEAWQHVRRSFPDDHNGSRIVLTTRLVDVASCACSGNSLHQMRFLSMEESWTLLRDKVFGNGGYPPELEKIGRYIGHQCQGLPLAVVAIGGLLSKMSKETSSWENVAEKVESLMTSDTMDCLNILSLSYNHLPQYLKTCFLYMGVFAETREIPVWKLIKLWIAEGFVKKVNHKNLEDVAEENLRELVDRSLVLVGKHTSLGKIKTCKMHDLVRDMCLREAQYENFIHFKTRYDYDDLLENNSCLRRVADFHKYTDSRLSKLTPLTRSVFFKYPSFDCCLSQSSFRLLRILDVCFTTSLDSSQSISELVHLRYLACPFFNGLVQSLCKLRNIQNLVIHNLHPFGLLMGPQSLPWEVVNMPRLRHIHTKKFSLFIPPPTSLIAERENHLQTITGLMPSSCNDEVFLRIPNLKKLGILIDVASYPTANCLDNLVHLTQLEKLKVVVSESYLIFRRVDLSWLHIPHCDNFPPNLKKLTLCTTNLQWEDMNILRKLPNLEVLKLKDDAFDGLTWILSDEEEDGFLKLKLLLLENMSLMQWEATSYHFPSLEHLVITFCYSLEQIPFDFAEIQTLQLIELQDCLHSVLVSAEQIQAEQQSLGNDDLIIHANYIF	A6-26.pep	Solanum tuberosum Group stenotomum cv. A6-26	Inbred potato	Solanum	tuberosum
St_A6-26_C01T000039.1	CHAIN	chain	1	875	(CC)(NBARC)(LRR)	NLR	CC-NLR	CNL	MAAYDAVTSLLHTLDHLSQTHTSHSLLYKKEQTEVLSDKYTFLKTFLDDFTNIFHEDIKMKHLERMIQEAANGVEDTIDSHVYDSSVLVQSKRVQRKADTIFHQNLEYAIEEIGLIQKEVMKKIKVNKFNSKISHSRDTSSQIPMDQKDVIIGLDEDLLKIKDRLIVQSSRLEVVPIIGMGGIGKTTLARRVYDDSLIAYHFYVRAWTNVSQEFDTREIFLGILRSIGVVKDEVERNSTNEQLAERVYRSLKGMKYLIVLDDMWSIEAWKHVRRSFPDDHNGSRILLTTRLVDVASCACSGNSLHEMRFLSVEESWILLRDKVFGNGSYPPELEKIGRYIVRQCQGLPLAVVAIGGLLSKMSKETSSWEKVAEKVGSLMTSDTMDCLNILSLSYNHLPQYLKTCFLYMGVFAESREIPVWKLIKLWIAEGFVKKVNHKNLEDVAEENLRELVDRSLVLVGKHTSLGKIKTCKMHDLVRDMCLRESQYENFLHFKTRYDKDNLLENINCLRRIVDFINYGSSGISIFIPLARSVFFKHEYNFCSPARLRFRLLRILDVCFPCSFSCSQSISELVHLRYLACPSFGGLVQSICKLRNLQNLVIHDVSLFASLITTQSLAWEVLNMPQLRHIHTKNFSLFIPRPTSLIAERENHLLTITGLIPSSCNDEVFLRIPNLKKLGILIDVASYPIRNCLDNLVHLTQLEKLKVVVREPFLLIFTPIIEGWMDIPHCDNFPPNLKKLTLCRTNLQWEDMNILRKLPNLEVLKLKDYAFRGLTWKLSDVDEDGFLKLKFLLLESLHLMQWEATSYHFPSLEHFVLTNCRYLEKIPFDFAEIQTLQLIELHECMRSVLVSAEQIQEEQQSFGNDDLIIRANYILE	A6-26.pep	Solanum tuberosum Group stenotomum cv. A6-26	Inbred potato	Solanum	tuberosum
St_A6-26_C01T000040.1	CHAIN	chain	1	493	(CC)(NBARC)	NLR	CC-NLR	CN	MAAYAAVTSLLHTLDSLSQTDILYKKKQTEVLSDKYTFLKTFLEDFTNIFHEDVKMKHLERIIQEAANGVEDTIDSHVYDRHVLVQSKQVRSKADAIFHQNLEYAIEEIGLIQKEVMKKIKVNKFNSKISHSRDTSSQIPLDQKDIIVGLDEDLLRIKDRLIVQSSRLEVVPIIGMGGIGKTTLARRVYDDSLIAYHFYVRAWTNVSQEFDTREIFLGILRSIGAVNDEVERNSTNEQLAERVYRSLKGRKYLIVLDDMWSIEAWQHVRRSFPDDHNGSRIVLTTRLADVASCACSVNSLHQMRFLSMEESWTLLRDKVFGNGSYSPELEKIGRYIVHQCQGLPLAVVAIGGLLSKMSKETSSWENVAEKVGSLMTSDTTDCLNILSLSYNHLPQYLKACFLYMGVFAEIREIPVWKLIKLWIAEGFVKKVNHKNLEDVAEENLRELVDRSLVLVGKHTSLRKIKTCKMHDLVRDMCLREAKYENFIHFKTRS	A6-26.pep	Solanum tuberosum Group stenotomum cv. A6-26	Inbred potato	Solanum	tuberosum
St_A6-26_C01T002476.1	CHAIN	chain	1	1111	(CC)(NBARC)(LRR)	NLR	CC-NLR	CNL	MAEAVLSALMEVLFQKTASQIFQKNVLLGSTKKEMSNLQSTLSTIQAVLQDAEDRQMKEKALKNWLVKLKDIVYEADDLLDEYMTELLRHKVILDDRETRYCVFHAVNSLYLNGTLIFLGYSMKLKLKQVVEKLDLVANERAKFHFRGVVYEKGFSCERPQSDSYVIESKILGRNKDKKNIIKLLIGSDESVVSIIGIGGIGKTTVAKLVYNDAVVENSFDTRIWVCVSEGFNVKRLLKAIIESGTGSSCNLVEMDVIQRRVQELILGKKFLLVLDDVWDDDHEKYERLKNLVHNGLDGSKLLVTTRNEKVALLMGTTNPYRLEGLSDGDCWSLFQELAYKNRQKELLALEEVGKEIAKKCRGVPLAAKALGSLMCLKNQKSEWSFIRDCAMWDLMGHEDGAGILSALRLSYECLPTHLKQCFAYCSIFPKGYRINKNTLIRLWMAEGFVPSSESIPPEEVGNGYFNELLWRSFFQNVRRDFDGNIVECDMHDLVHDLAKSVGGVDCLTTEFGKEVIIPVATRHLSMFGNEVVPKNPGMLKSAQNLRSFLLLDGQRNITKLSKSFFLSFRSIRALDCSGTRIKKLSNSIGTLLHLRYLNLSHTLLRTLPKSICCLLNLEALILEHCNHLIELPAEIRKLVNLRHLDIYGCTSLTMLPGGIGQMRSLQTLPVYIVSDAAASDISELQRLDLHGELMIKNLENLSNEICAKNANLKGKRHIRFLKLIWAQVEEMETRENVERVVEGLQPNSDLRKLHLEGYIGANFPSWLMTTYLVNIVELSLLKCHRCVELPQLEKLPFLEVLTVDGMDSAMYFCGSSGGKDSATHFASLKQLALRNMPCLLGWSVNEDHGILPRLKKFTSEACPSLNNLPYLPSLNSLELSDCSSELLAETAANVTSLTHLMISGFLELIHLPEGLLKNNISLLSVEIRDCPEIRSLSSELKVLPCIESLSISNCKNLSSVFDSSGLGTLKSLSIHDCHNISLEKGLQNLQFLQYASLSDCGNLTTLPMPMQHLTSLQTLHIWSCSEMYMLPEWLGDLSSLRELELWYCRKLSSLPESVKNLTKLQFLSIWGCPNLGSRCRKDVGEDWHKIKHVPFIKINGPYIQAMTGYP	A6-26.pep	Solanum tuberosum Group stenotomum cv. A6-26	Inbred potato	Solanum	tuberosum
St_A6-26_C01T002513.1	CHAIN	chain	1	1162	(CC)(NBARC)(LRR)	NLR	CC-NLR	CNL	MTEILYTLAAEILMKLGSLAAHELGSLWGLKDDLSKLRDTVSAMEAVFLDVEEKQGDSREVKNWVRKLRAVFFEADDLLDDFYTEITRRNLLMQKNPSKKISIFFSKSNPVLYSLEIHQRLKVIRRKLEAIEKDKHMLHLVEKQVVDFELPDRETHSFVNVDEVIGREDEKRVIVDRLLDVRENVCVVPIIGIGGLGKTTLAQLVYNEDRVKKHFDLRIWVFVSHIFNVKLIVERMIESITGMKPQSLHFDRLQDQLRKEIDGKKYLLVLDDMWNENRETWLKLQDLLVGGARGSKVLVTTRSGLVAAAMGTAPPCNLKGLPEDMSWSLFSKLAFKPGEEINSSLVAIGKEILRKCAGVPLAIRILGSFLYYKETEAEWLYVKNHQLTDMAESADIEILPILKLSYDNLPIHLKHCFSYCSIFQKNQTISKKTLIQLWIAQGFIRSNDEENECQEDVGERYFMGLLRRSFFQDVKEHRLGDIISCKMHDLIHDLAKMVAENETLMLTSAGNKSSVNICHLSVGPVHDSAWELPHSLLKEKKLRTFFMPITSRDYLKSGRFIGSEKQSKSVVDAVILNFRSLRVLDLHGLGINEVPGSVSMLKHLRYIDLSENNFVTLPKSMSKLLNLQTLKLSYCFDLCELPENIHKMVNIRHLELDGCLNLSKMPCGIGQLTALRTLSQFVIGQETSTSSKVNAVLTDLNGLVKLRGKLTLRNLGCIECLCPKIDDAVLKNKEYLQSLRLEWTDEAVSDEYDELLLEGLQPHENLKVLFIERYGSQSFPKWMMVGLHSSLPKLTKLTLKNLKVCKSLPPFGCLPSLQSLRLENLTLLEYIEHTSDDGSQFGMELQKGSAMYFPSLKELKLCNLPCLKGWWKKEVMAGSESSSFPDRLLLSSFPSLSKLTIQDCLMLEFMPINPRLEELNLIRVSNKLLQQLMMLLETTLSANCSSFLAVSKLKSLYILDVRELLLLPEGLQNLSRLDHLEINGCPNLLSLPIEGMRALNMLRFLHVHDCGLTSLFQAIRHLYALETLMISSCKEMNLSTDNAQEYLQFEGLKSLHTVYIREIPKLVHLPVWLQYLPSLRALHIEKCYSLLDLPDWISDLKSLHALFIYKCPKLTSIPAGMVHLTSLEELRILMCPHLWTCCQNEQGEDWPKIAHIPKVIVK	A6-26.pep	Solanum tuberosum Group stenotomum cv. A6-26	Inbred potato	Solanum	tuberosum
St_A6-26_C01T002588.1	CHAIN	chain	1	971	(CC)(NBARC)(LRR)	NLR	CC-NLR	CNL	MGRFLFSLQKEMSIDTCEDQVEMADCAVVFLLDKLTNLLAEEAILLQGVKHDIQYIKDELERMIAFLGVADAFEEGDAEVKVWVRQVRDVANDIEDVLDESMLLSFDHHYRGSCCFIAKLVFSIRNIKFRHKLVIEIQAIKSRVDNIAMGHHRYRYKFYVPEQGSNSNHAYDTANDRRGDALLLEEAELVGIENPTQQLIGWLVEDDPRLKVVSVVGMGGSGKTTLVKKVYEDAAVKKNFNSLAWITVSKSFKVEEVLKDMIQQLYDEVKQPAPEGLNTMSSNKLKTIAKVFLQSRTYVLVFDDVWTIQAWEAIRHALPDVNNGSRVILTTRLLDVASFCSIETNGYVYEVKPLSTEESWILFCQKAFHGYSCPSHLESISRNILKKCGGLPLAVVAVGGVLATKNRNNLREWGMLNHSLGPELDSNDKFESMRIVLLLSFNDLPYYLKPCFLYLSIYPEDHLIERNTLIYRWITEGFVKQKVRRTVEDVADSYLNELINRSLIHPVQYNDDGSMKLGRIHDLYRELILSKSRDDNFTATVDEQNKLWPEKTRRLSMHGMLGNLQVKRSVTKLRSLLTFGVADPQSLSCISQVLGSSRMLRVLDLRGAPLNMIPETVFQLFHLRYLSLRNTNVKVLPRSIGRLKQLEILDLKQTYVTELPVEILKLENLRHLLVYSHVSYSYLPYNCSPGFKAFRGIGALRALQKLVYIEATPGSGILKEVGMLGELRRLCILKLRKEDGWTVCSSIQKLRKLESLNLKSVEEHEILDLSYLSSPPPLLQRLYLTGHIVKLPAWIQDLNSLVKIYFRWTHLTEDPLKYLQDLPNLVHLEFLVGYTGKELYFEQGKFQRLKLLNLDKLEGLRQVTIGEGAVPHLEKLVIQRCALLETVPTGIEYLLNLKVLEFFDMPDEFIMTLRPEKLGADAWKVSHIPEVFYTYWRDGCWMVHSLKEKEKNQISDQSGAVTRTYGRRNSL	A6-26.pep	Solanum tuberosum Group stenotomum cv. A6-26	Inbred potato	Solanum	tuberosum
St_A6-26_C01T002615.1	CHAIN	chain	1	1018	(CC)(NBARC)(LRR)	NLR	CC-NLR	CNL	MSQFPTQQLRRFNVLPHLKLYWLCDTCQPPTKVTFGAPYLSSCLLSLLPLMGLFLFSLQKEMSIDTCEDQVEMADCAVVFVLDKLTNFIAEEAILLQGVKHDIQYIKDELERMITFLGVADAFEEGDAEVKVWVRQVRDVANDIEDVLDESMLLSYDHRYRGSCCFIAKLVFSIRNIKFRHKLVIEIQAIKSRVDNIAMGHHRYRYNYYVPEQGSNSSHAYDTANDRRGYALLLEEAELVGIENPTQQLTGWLVEDDPRLKVISVVGMGGSGKTTLVKKVYEDAAVKKNFNSLAWITVSKSFKVEEVLKDMIQQLYDEVKQPAPEGLNTMSSNGLKTIAKVFLQSRTYVLVFDDVWTIQAWEAIRYALPDVNNGSRVILTTRLLDVASFCSIETNGYVYEVKPLSTEESWILFCKKAFHGCSCPSHLESISRNILKKCGGLPLAVVAVGGVLATKNRNNIREWGMLNHSLGPELDSNDKFESMRIVLLLSFNDLPYYLKPCFLYLSIYPEDHLIERNTLIYRWIMEGFVKQKERGTVEHVADGYLNELINRSLIHPVQYNDDGSMKLGRIHDLYRELILSKSRDGNFTATVDEHNKLWPEKTRRLSMHGMLGNLQVKRSVTKLRSLLTFGVADPQSLSCISQVLGSSRMLRVLDLRGARLNMIPETIFQMFHLRYLSLRNTNVKVLPRSIGRLKQLEILDLKQTYVTELPVEILKLENLSHLLVYSLVSYSYLPYNSSPGFKAFRGIGALRALQKLACIEATPGSGILREVGMLSELRRLCILKLRKEDGRTVCSSIQKLRKLESLNLKSVEEHEILDLSYMSSPPPLLQRLYLTGHIVKLPAWIQDLHSLVKIYFRWTHLTKDPLKYLQDLPNLEFLVGYTGKELYFEQGKFQRLKLLNLDKLEGLKQVTIGEGAVPHLEKLVIQRCALLETVPTGIECLLNLKVLEFFDMPDEFIMTLRPDKLGADAWKVSHIREVFYSYWRDGCWMVHSLKEKEKNQISDQSGAVTRTNGRQNSL	A6-26.pep	Solanum tuberosum Group stenotomum cv. A6-26	Inbred potato	Solanum	tuberosum
St_A6-26_C01T002839.1	CHAIN	chain	1	888	(CC)(NBARC)(LRR)	NLR	CC-NLR	CNL	MVDVVVDVVVEILLENLKKLVMDNVELIGGVKNEIENLCDDLSEFNAFLKQAAKVRSENPVLKELVKSIRKVVNRAEDAIDKFVIEAKIHKDKGFKGVFNKPVHYKRVRDVAVEIKGIRDKMREIRQNKAHGLQALQDHDDSINRGVEERQPPVVEEDDVVGFDNAAQTVIDRLLERSGDLEVIPVVGMPGLGKTTLATKIFKHPKIEYEFFTRLWLYVSQSYKTRELYLNIISKFTGNTKHCRDMSEMDLALEVREILEEGGKYLIVLDDVWSTDAWDRIKIAFPKNDKGNRVLLTTRDHNVARYCNRSPYDLKFLTDEESWILLEKRALHKAKCPPELETNGKSIARKCKGLPLAIVVIAGALIGKGKTIQEWEQVDQSVGEHFINRDQPNKLVRMSYDVLPDDWKACFLYFGIFPRGYLIPARKLIRLWIAEGFIQYRGNLSLECKAENYLNELVNRNLVMVMQRTLDGQIKTCRVHDMLYEFCWQKATTEENLFHEVKFDGEQSVREVSTHRRLSIHSSVVEFISKKPSGEHVRSFLCFSPEKIDTPPTVSANISKAFPLLRVFDTESIKINRFCKEFFQLYHLRYIAFSVDLIKALPKHVGELWNVQTLIVNTQQINLDIEADILNMPRLRHLHTNTSAKLPTPANPKTSKTTLVNQSLQTLSTIAPESCTEYVLSRAPNLKKLGIRGKIAKLMEPSQSILFNNVKGLQFLENLKLINVGQTDQTQLRLPPASLFPTKLRKLTLSDTWLEWDDMSVLKQLEYLQVLKLKDNAFKGEHWELNDGGFPFLQVLCIERANLVSWNASGDHFPRLKHLHISCDKLEKIPIGLSDIRSLQVMDLQNSTKSAAKSAREIQAKKNKLQTAKSQKFKLSVFPPDSDVQTAS	A6-26.pep	Solanum tuberosum Group stenotomum cv. A6-26	Inbred potato	Solanum	tuberosum
St_A6-26_C02T000123.1	CHAIN	chain	1	955	(CC)(NBARC)(LRR)	NLR	CC-NLR	CNL	MVDAFLQVLLENLASFIGDKFVLLFGFEKEFVKLSSVFSTIQVVLQDAQDKQLKDKAIENWLQKLNSVACEVDDILGDCKNEATKFKQSRFGFYHPGIINFRHKIVKKMKDIMEKLDAIAEERSKFHLLENIIERQATSTCETGFVLTEPKVYGRDKEEDEIVKILINNVNVVQELSIFPIIDDFDEKRLIKTIIGSIERSSPDVEDLATFQKKVQELLNGKRYLLVLDDVWNDDLEKWAKLRAVLKVGSRGASILATTRLEKVGSIMGTSQSYHLSNLSPHDGLLLFMQRAFGQQREANPNLVAIGKEIVKKCGGVPLVAKTLGGLLHFKREESEWEHVRDNEIWSLPQDESSILPALRLSCHHLPLDLRQCFAYCAVFPKDTKMIKENVITLWMAHGFLLSKGNLELEDVGNEVWSELYLRSFFQEIEVKSGKTYFKMHDLIHDLATSLFSESVSSSNIRETNVKSYTHMMSIGFAEVVSSYSPSLLKKFVSLRVLNLSYSKLEQLPSSIGNLLHLRYLDLSRNNFRSLPERLRKLQNLQTLDLHNCYSLYCLPKQTSKLGSLRNLVLDGCPLTSTPPRIGLLTCLKTLGCFIVGSKKGYQPGEVKNLNLYGPISITHLERVKNDKDAKEANLSTKANLHSLTMSWDIDGPHSYESEEVKVLEALKPHPNLKNLEIIAFGGFRFPSWINRSVLEKVFSIRITSCKNCLCLPPFGELPCLESLELQYGYAEVEYVEEEDAHSRFPTRRRFPSLKRLCIWFFHNLKGLVKEEGEEKFPMLEEMEILYCPMFVFPTLSSFKKLEVHGSTNATGLSTISNLSSLTSLRLGANNQVTSLPEEMFKSLTNLKYLTISYYKNLKELPTSLASLNALQSLTIDYCEALESLPEEGVKGLTSLTELFVEQCKMLKCLPEGLQHLTALTNLGVTGCPEVGTRCDTKIGEDWHKIAHIPNLDIR	A6-26.pep	Solanum tuberosum Group stenotomum cv. A6-26	Inbred potato	Solanum	tuberosum
St_A6-26_C02T000261.1	CHAIN	chain	1	1254	(CC)(NBARC)(LRR)	NLR	CC-NLR	CNL	MAEVLLSASVEVLLQKLLLLATNCNSHLWGSKKELENLRRCLAMARAVLHDAERQQRKDQAVKLWLKKLEDLAYDADNLLDELNYTTLKKSEWKVCFVLSLPNPLSCKMRAKIREITVNLKMINEEANDFAIPRGVEDGINHINHKETDCFHGDSNIVGREDDVSTMVESLICQTNQVVAVFPIIGMGGLGKTTLARLIYKDEQIVRYFDERIWVCVSENFDVNKIIRLVLESLTQRSIDVQSRNALLQILHKELGGRKYLLVLDDVWNEKLEEWDDFKRSLVGINATKGNAIIVTTRSERVASIVATHHLHFLEKLSEDDCWSVFKERAFPEGDVPMELVPIGKQIAHKCSGLPLAANLLGGMLRLTKETSEWSSVLRNGLWNLNGDENAVLQVLKLSFDHLPSTSVKKCFAYCSIFSRDHDIEKDQLVQLWMAEGFLQLSQGDHLKMESLGNEFFNILLQNSLLQDVKRDDYGNITHCKMHSHVHALAQSISRYEGFNIGCSTEDGHPHVRYLSMKSLRESMPSVVKERARSLRTLFLADNVSGSMLSNFKYLRVLSFHGVDVAEVPSSISKLIHLRYLDLSGTKIRALADSLCMLFNLQTLRLNGCDFLESIPSQLSKLKNLRHLHYYSFDATCLMPFKMGQLTCLQTLQFFNVGYADGQQIGEIGFLKELGGDLEIRNLEKVTNQQEARSADLCRKENIYKLIFQWSSGRQDTVNDDSVLGGLEPHPNLKSLTVQNFMGDKLPTWIMTMMVSTIEGHLLGLDNLVEIKLKGCRKCEELPMLGHLPHLKYLDLTGLDNLKTINRSFYGRDFLRSRTYQGDNTNIASFRSLKRLVFCNMPNLVEWTEPEEVTTEKVFPHLEEIEIHNCSQLTTTPCSFPSLEELRISNVSSYQPLENICSSDNSSGLTFLHIDGLLELACLPDNLLNNVKNLVYLAIYKCPNLVHVVPRVRGFGSFLRVLDIKECTNLSTLPDDLQTLQSLAMLWISRCPKITSIPSLEGLTTLEELRISYCDELASLPNEMLLSCMSLKSLSIENCVNLTSFPNLQQLHSLLSLRIVDCPQLTCLPKGLHSLSCLNYLRIGPFSEDLTSFPILDYEDAPNSEIHEENLQLFSLRSLTLFGRPHWDSLPAWLQNLSSLAELHLYDFGFEAVPEWIKNMSSLERLGLYWCEKVSFLPSVEATKCLVKLREVEIYNCPLLSERCSSLSGSNSEWSKISHINQIKVDGKQITSEATYEVLPSPTLTKKEKKRRKK	A6-26.pep	Solanum tuberosum Group stenotomum cv. A6-26	Inbred potato	Solanum	tuberosum
St_A6-26_C02T001208.1	CHAIN	chain	1	866	(CC)(NBARC)(LRR)	NLR	CC-NLR	CNL	MAEAAIIFFLRRLGYQLIQEGNVLSGVQDEIEWIKKEFQAMVAFLRDADKRQQRDETVAGWVKEKQVIEVKERKDRYVVNGLMMCEDALAASSYRGTGGMSSRGPGAASPFVREDDIVGIEHDVEQLMKLVLEGNVKNFLVVSVFGMGGLGKTTLVKEVFKKSKALFDCHSWVFVSQSCNLKDVLKHILFGFIASRGEPALDVMGAMDEGWLLERINDYLQDKKYLLVLDDIWDDNLWEELKHAFPRRKGRIIITTRLRGIASPLEDNFHIYDLQPLPYELSWRIFCKKAFRSSQGTCPDDLKEFAEAIVRKCGGLPLAIVAIGGLLSCKGRNTRVWQSVLDTLDWEFNHNRDIERLNKALLFSYNHLPFYLKYCFLYLGLFPEDYEIGRKRLIRMWVAEGFVEGTAQRTEEEVANHYFVQLTDRSMIQPVTIHARDVVKACKLHDLVRDVANQMLQEEKFGSIIEEVDKTIQERQRRLAIYEDADSIPSDISKLNLRSLLFFRVNELSFSALQKLLRQLRLVRVLDLQYAPLEKLPNEIGNLIHLRYLDLRGTLINELPKSVKNLRNLQTLDVRNTEVKHLPAGINELQHLRHLLLSSFRDRENGFVKMASGGKDFVKLQTLSGIESDEDLVKQLRSLTCLRKVYIGKMTQANSGDFCQSLERMSKLRSLTVLSESPFEQNIQMESLTKSTKHLEKLKLQVHMKKLPGWFDSLSCLHSLYLFKNFVTEDPFPILGKLPSLAILTLASSAYVNSIVNIPPGGFPKLKLLRILGMENWTTWMPIEKGSMPEIQFLLIANCPRLTNLPDGFNHLTSLDDLTLMGMSLSFAHKLQSRDKWKVTHVKEVSIISEVNGQIVKKKLNTPLVN	A6-26.pep	Solanum tuberosum Group stenotomum cv. A6-26	Inbred potato	Solanum	tuberosum
St_A6-26_C03T000368.1	CHAIN	chain	1	898	(CC)(NBARC)(LRR)	NLR	CC-NLR	CNL	MAAYSAVLSLLQTLDERNIHELFHVHTAETLDSLRATAEYFQKVLDEFEPGKIKSLEEKLRDAASEAEDVVKLKTREIIEGTSWTFGILQHLDLLPLVEKMITTKKQMMDILSDDADPVRESSGDSLIGTSSTTYPMLSDKLEDDIVQGIDDDLEIIVRRLTGPPWDLDVVTISGMGGIGKTTLARKAYDHLPIRYHFDIFAWVTISQEFRYRNVLLEALHCISRKTDIVNAKDYDKMDDNELADLVQKNLKGRRYLVVVDDIWCRDVWDSIRGIFPNYNNRSRILLTTRENEVAMYANTCSPLEMSLLSLENGWRLLCDKVFGPKYEHPPELEEIGKEIVEKCQGLPLTISVIAGHLSKVARTLEGWKDVARTLSDIIASHPDKCLGVLGLSYHHLPNRLKPCFLSMAGFREDFEVETWRLIQLWVAEGFIRTSGSGKSLEEVGIDYLEDLISRNLIQARKRRFNGEIKACGIHDLLREFCLIKAEMTKHMHVERTYPTLPTQKHNVRRFSFQTKYYSVDNCCNLLPPVARSIYLFSQLDLPLEPRIMLPKRLTMYHHDPIIHEFFSRFNLLRVLVIFHEDVTFKSFPLVITKLFHLRYLQVRFDGDIPESISELQNLQTLICNGYSSDVNLPEKIWMMKNLRHIHLDGPSYLPSPGTESLVNLEEFSLLCYTSCTNEIFSGIPNLKRLIVSVRLNKVEFPDWLCDMSRLTKLEAFKFEGSHFLPDPIKRFVFPTSLRRLSLTMCRDFVWADISSTIIMLSNLEELKLKHYTAMDGVWRLSDEEEFKSLKLLLLIGSSLKRLEASSDNFPNLKRLVLKDCCYLQEIPAEFGEICTLESIELHDCSDPAEDSARTIVQEQEDMGNNLLKVYIYHQLLFGHGNLQFSNPLLNLTSLKLR	A6-26.pep	Solanum tuberosum Group stenotomum cv. A6-26	Inbred potato	Solanum	tuberosum
St_A6-26_C03T000871.1	CHAIN	chain	1	878	(CC)(NBARC)(LRR)	NLR	CC-NLR	CNL	MDDGFLFMNLLLGRLYDLFISNVYLVSLIKKEIGMVKESFEFLRSSFGKGRQTLDDTSGVVKDCWVRTLDVAYETEHVISSILVRDKALSHLIFSLPSVADKIKLIVAEVTSLQLEDKNGNDPLDAKSSDKPIESTSSSFVEVLREILHQVTGSEGNKSEDDLAEKLRRALLDKRYLIVLDDVWDIATGEMLIACFPKDKRRNRIILTSRSMKVGLQVKCHSDPRRLQFLTPEKSWDLSEKRVFGEGRCLAELSYVGHQIVVNCKGLSLAVVLIARVTVRVRKGKKKENEKDLWLKIQHNLDSFISANKNLQMMKVMQLSYDHLPYHLKSLLLYFARSQKSKRTPVSKLMQLWMAEGFVDHDIPSKSSLEEATQSYLDALISSSLIFVDHIPSKKRTWPFSGMIKVCYVHDVVHDFCSVKAKKEKFFKLINSGAPFHALDFLHRRLTVHTKHSQLHKKCVLFNSTKSSAGSKNLIPLKVRDSFFEDYADYICHTRHLKLLRVLQLRNILLNDYLIEEIGSLFYLRFLRIETLDLKVIPLLWLNLQNLETLLIRTQCSTIVLLPKILKLSKLKHISIDNMSSFFENEKDADNIMHQRNRILEAENSKLTTLSQVQISYSEGTNDALEKFTNLQHLDCIIEEPIDPPSHNDWFPKFNVLNKLESLIARYRDDSELIDQIPPPNEYHFPTSLKVLRLYGFLLRPTLLSVIVALPELEILVLNTSDFSEDKWDASKDIYQSLKTLHLENVKLSEWQVDRETFPNLEELILEYCFKLTEIPSAFGDIDTLKSIRVVQSKCELGDSAMEMRKDVEAYTGENKLHVHLSYEYSALGYEEESKEETFTTTTLINPPQLSKIDKVIWDHLDSSLFLEKYFRTACHHD	A6-26.pep	Solanum tuberosum Group stenotomum cv. A6-26	Inbred potato	Solanum	tuberosum
St_A6-26_C04T000125.1	CHAIN	chain	1	871	(CC)(NBARC)(LRR)	NLR	CC-NLR	CNL	MTDAVVNFLVGNLLDLLSGNIDLIRGVDDEFKNLLEEVQRLKAFLDDASKFHGESSLWDQLEKDIQKIIHKAEDVIDKFLVQAKLHREKNKVGRFFDVNHLTFVRALAAEIKETHDKVKKLRQDHTDSFRPKPLLDIPKKAHQVTQGPLEDDEVVGFDEDANEVMNRLVEGVSESVDIIPVVGMAGLGKTTLARKICNDSKLSFEFFRIIWVNVGLEYKIKDIYLTILNFFTKHIEDHFNEDVDALAKTICGFMSEEGGRCLIVLDDVWVAEVVDAVKKVFPRNKKGHRIMLTTRDGYLATYANPDPHNLKLLTPSNSFELLEKRAFGNGNFPVELVELGKNIAQRCWGVPLATVLIAGLLRGLRNKSDWVRVENNVSKCLHNKDYDFALFIEMSYNRLPQEMQTCFLYCGIFPRGFDIPAWKLIRLWIAEGLIKPQQPYTLEDIAELHLNDLVHRNLVILLQKTADGRIKTCRLHDLLHEFCRTKAANKWLFQEIYTTADNSLPSIQNKDTCRRLCIQPSNLSDFLSTTPYAEHARSFCCFSSKQKPIDLSPNEIKLIHKAFPLMRVLDVESLKFLFSKDFNQLFHLRYIAISGEFKVLPPTFGKFWNLQTLILNTSTLEPTLEVKAEIWNLLQLRHLHSNIPAKLPSPTITTGKPSCLQTLSLVAPESCKKDVFAKACFLKKLSIRGQMAAFFESRGGISNLEELKCLEHLKLLNDVFYMNKTIHLPATFFRLVRTVNKLTLANTRFSWNEADKLGQLESLEVLKLKHNAFVGNSWKPEIGGFRQLQVLWIERSAELESWKASDYNFPMLSHLVLISCDKLNAVPLGLADLPNFQEMRLEKTSKAIESAKAIEERKTSKSIKFKLTISC	A6-26.pep	Solanum tuberosum Group stenotomum cv. A6-26	Inbred potato	Solanum	tuberosum
St_A6-26_C04T000126.1	CHAIN	chain	1	985	(CC)(NBARC)(LRR)	NLR	CC-NLR	CNL	MADAVMTLLVESLCQLITEKVKLIGGAKDELDNLLQEINTLKAFLQDNDQQESNSNLWKTFVKNIRTQAHKADDVIDKFVLEAKLHEEKNIWKKTLSFGRHIKRVNNLAKGIKDICEKVKVIRQENSQDTFLEVRNIVGFTTESNEVMERLVEGTEEVECIPIVGMTGLGKTTLARKVWSEPLITAEFSKNIWVSVGQSNELKNIFFVILKSSTGPNQEFRCTGENELAEVIASFGTEQHRCLIVLDDVWASELVDFFKNVLPENKKGHRILMTTRRRDLASCASERPYHLKFLTGEDSFRLLEKRVFDNGRCRNDLVELGKSIASKCGGLPLALVVIARALKVNQTVYEWKRIENNFWQYVVKENDTATCWKIVEASYESLSSEMKACFLYCLAFPKGYDIPVQMLIRLWMAEGLIESSPINFSSSEDKADNYLMEFENLDLVIVSREITGSIKRVKCNEMFYEFYKMEVTKESVFQELRLTPDFPSINDPDTSRRLHFESCDLPDFISRISSAEHVRSFLCFSSEDLDQQTNLSSHVDIQLIRKAFPLLRVLKIESINIPSLKNLNLLFHLRYISISGNFKELPAFFSKFWSLQSIIINTSQPTLNIKANIWNMPKLTHLKTNKPSKLPLPSTQKGKRSSSLLQTLSKISPETCNKDVLGQASNSLKKLSIQGNIEDSLKTNSDRFSTFEGFQTLEKFECLENLKMISDVPCHSNAFQFPKALFRFLLKLKKLTLSKTMFDWKDATKLGQLECLEVLKLKTDAFTGKSWNPEKDDFRKLQVLWIHSNDLHTWEASGYHFPKLRVLVLECPKLESVPAELSQFQQQRKFDQDTLLGARDHGQMLFNMDYRAKDILLKFFTKRIGDYVNEDEETLAKLNLDKPLHENAKEYVPLEIVLIAGLLSGRSNKSNWARTEKKLSEYLYKENKDCGTVFVEMSYNRLPQQVQMCFLYCGVFPPGFDIPCLLNFYMIPTFNQQALKFLNFK	A6-26.pep	Solanum tuberosum Group stenotomum cv. A6-26	Inbred potato	Solanum	tuberosum
St_A6-26_C04T000128.1	CHAIN	chain	1	863	(CC)(NBARC)(LRR)	NLR	CC-NLR	CNL	MADTVVNFLVENLLQLLSENVALIKGADDEFNNLLEEVQRLKAFLDDASKYHSDSKQWDQLVKDIQKTVHKAEDVIDKFLVQLKLHREKGKVGRFLDKVNHIGIVKDLATEIKGIHDKVKKLRENNQQAFQPRPEASKVIKRLVEGPVESLDIIPVVGMPGLGKTTLARKIYNDPKLSYEFFSIPWVYVGQEYKIKDIYLRILKCFKKSIEDHLNDDVDTLAKVISDFINKGGRCLIVLDDVWVAEVIDDVKKVFAENKKGHRIMMTTRDRYLATYANTEPHDLKFLNGKESFELLEKRVFGKGSCPDELVELGKKIAGNCGGVPLAVVVIAGALRGRPNTNDWLRVQKNVAEHLYKNTQAGCLKFVEMSYNRLPQEVQTCFLYCGVFPRGFDIPSWKLIRLWIAEGLIKPQQTYTPEEIAEFYLNDLVNRNLVILMRKKSDGQIKICRLHDMLHEFCRTEASNKWLFQQMHLTSDQAIPSIQDKDTCRRLCIQPSILNQFLLDKPIAEHVRSFYCFSSEQKQIDLPPNDIKHIHKAFTLIRVLDVEPVKFLFSKDFNQLYHLRHFHTNIPAKLPAPATTTGKTSCLQTLSMVAPESCKKDVLAKACLLKKLSIRGQMASFLEPKGGISNLEELKCLEHLKLLNDVLHINKEIHLPPAFFRLVRTVKKLTLVSTRFSWSDANKLAQLEHLEVLKLKENAFIGDSWKPEIGGFSALQVLWIERSDLESWKASSLNFPILRHLVLISCDKLKAVPLGLADIHNFQEMRLDNSKEAVKSAKEIESKIPKRGSRHRPCWDPGFMYMECVFFQLYNCLCVYCVFAVFALFHFCFKCCFHVSLLYNSLHLYGSCVERLLFYVAQTLQSC	A6-26.pep	Solanum tuberosum Group stenotomum cv. A6-26	Inbred potato	Solanum	tuberosum
St_A6-26_C04T000129.1	CHAIN	chain	1	851	(CC)(NBARC)(LRR)	NLR	CC-NLR	CNL	MADAVVDFLVENLLQLLTENVKLIGSAKGELDNLLKVAQQLKAFLDDAAKLGYTNSEQWKVLVIEIHKTVHRAEDAIDKFLVQAKLHQERNTMGRIFDWPRNLIKVRNLAAEIKGINDQVKELRSSNQALQATPVIELPKRGEVTQGPSLENDAVVGFDDEANKVIKRLVEGPMDSVDIIPVVGMPGLGKTTLARKIYNDSKLTYEFYSIVWVYVGQECKAKDIYLRILKFFKKNIEDHLNDDVDTLAKAIGGYIKKGGRCLIVLDDVWEDEVIDHARKVFAENKKGHRIMMTTRDLRLAKFANREPHELKFLEKEESFELLVMRVFGKGSCPNELVVIGKKIAKKCGGVPLVVVVIAGALRGRLDKKDWERVDRNVVQHLGEHTEDSCLKFVKMSYDHLPREVQMCFLYCGVFPRGFDIPCWKLIRLWIAEGLIKPQPESTLEEIAEFYLTDLLNRNLVIIMQKRSDGQIKTCRLHDMLYQFCKKEASNKWLFQEPDQSKLDPDTCRRLCIQPSNLSDFLSTVPVAEHVRSFYCFSSKQKPIDLSANEIKLIHKAFPLMRVLDVESLKFIFSKDFNQLYHLRYIAISGDFKALPPTFGKFWNLQTLILNTSTLEPTLEVKAEIWNLLQLRHLHTNIPAKLPSPTTTTGKPSCLQTLSMVAPESCEKDVLAKACNVRKLSIRGQMAAFLGAYKGGINNLEELQCLEHLKLLNDVLFINKTLHLPLAFSKLVRTVKKLTLTNTRFSWSEADKLGKLESLEVLKFKENAFTGDFWKPKSGFSALQVLWIERSELESWEASVINFPVLRQLVLISCDKLDDVPLELADIPSCTVKLEGENLDIELAGSQGSSDK	A6-26.pep	Solanum tuberosum Group stenotomum cv. A6-26	Inbred potato	Solanum	tuberosum
St_A6-26_C04T000132.1	CHAIN	chain	1	895	(CC)(NBARC)(LRR)	NLR	CC-NLR	CNL	MADALVNFLLESLLQLIHENVKLIGGAKGELENLHKIALQLKGFLDDAAKLGYTNSEQWKVLVIEIHKTVHRAEDAIDRFLVEAKLYQDKNTMEKVFDWPRHKAKVRNLAAEIKGINDQVKELRSSNQALQATPAIEHQKKEEVTQGPSLENDAVVGFDDEANKVIKRLVEGPMDSVNIIPVVGMPGLGKTTLARKICNDSKLTYEFYSIVWVYVGKECKAKDIYLRILKFFRKNIEDHLNDDVDTLAKAIGGYIKKGGRCLIVLDDVWEDEVIDHVMKVFAENKKGHRIMMTTRDLRLAKFANPEPHALKFLETEESFKLLVMRVFGKGSCPNELVVIGKEIAEKCGGVPLVVVVIAGALRGRLDKKDWERVDRNVVQHFGDHTEDSCLKYVKMSYDHLPGEVQMCFLYCGVFPRGFDIPCWKLIRLWIAEGLIKPQPNFTLEEIAEFCLTDLLNRNLVIIMQKRSDGQIKTCRLHDMLYQFCKKEASNRCFFQEPDQSTLDPDTCRRLCIQPSNLSDFLSTTPFAEHVRSFYCFSSKQKPIDLSANDIKLIHKAFPLMRVLDVESLKFIFSKDFNQLFHLRYIAISGDFKALPPTFGKFWNLQTLILNTSTLEPTLEVKAEIWNLLQLRHLHTNIPAKLPSPTTTTGKPSCLQTLSMVAPESCEKDVLAKACNVRKLSIRGQMAAFLGAYKGGINNLEELQCLEHLKLLNDVLFINKTLHLPLAFSKLVRTVKKLTLTNTRFSWSEADKLGKLESLEVLKFKENAFTGDFWKPKSGFSALQVLWIERSELESWEASVINFPVLRQLVLISCDKLDAVPLELADIPSLQEMRLDNTSKAIKSAKNVWDSKTSKSMKLKLSIFPPENESKEKTWTLSLLEARAHQTNNWSSVILK	A6-26.pep	Solanum tuberosum Group stenotomum cv. A6-26	Inbred potato	Solanum	tuberosum
St_A6-26_C04T000136.1	CHAIN	chain	1	880	(CC)(NBARC)(LRR)	NLR	CC-NLR	CNL	MANEAVNFFVENLLRLLSENAVLIKGVEDEFKDLFDQVQRLKAFVDDAAKFHSDSSLWDELVKDIQKMIHKDEDVIDKFLVQAKLHREEKKVGRFFDVSHLETIRSLADEIKGICEKVKKLQENNQQEFQPRPVLELPKRGHEITQGPSLEEDEVVGFDEEAYNLIKRLVEGPEESLDIIPVVGMPGLGKTVLARKIYNDPKLSYEFLSILWVYVGQEYKIKDIYLRILKFFTKRVEDHLNDDEDTLAKVISDFMSKRGRCLIVLDDVWDAEVVDYVKKVFAENKRGHRIVITTRDGYLAYYINPDPHSLKFLTKAESFELLVRRVFGKETCPDELLQFGKRIAERCCGVPIVVMVIAGALRGRSTTNDWLRVERNMAQHLYSNYNRDSGVFLEMSYDCLPQEVQTCFSYCGIFPRDFDIPAWKLIRMWIAEGLIKPQQSYTLEEIAEHHLNDLVNRNLVILLQKRSDGQIKTCRLHGMLHEFCRRKAANKWLFQEICTAADNSLPSIQDSDICRRLCIQPSTLCDFLSTKPNAEHVRSFYCFSSKQKQTELSRNEIKLLHKAFPLMRVLDVESLKFIFSKDFNQLFHLRYIAISGDIKALPPPFGNFWNLQTLILNTSTSEPTLDVKADIWNMLQLRHLHTNIPAKLPSPTTTTGKPSCLQTLSMVAPESCEKDVLAKVCNVRKLSIRGQMAAFLGAYKGGINNLEELQCLEHLKLLNDALFINKRLRLPLAFSQLVRTVKKLTLTNTRFAWSEADKLGMLESLEVLKFKENAFTGDLWKPKSGFSALQVLWIERSELESWEASVINFPVLRQLVLISCDKLDDVPLELADIPSLQEMRLDNTSKAVKSAKNVRDSKTSKSMKLKLSIFPPENESKVAQ	A6-26.pep	Solanum tuberosum Group stenotomum cv. A6-26	Inbred potato	Solanum	tuberosum
St_A6-26_C04T000137.1	CHAIN	chain	1	768	(CC)(NBARC)(LRR)	NLR	CC-NLR	CNL	MADTVVNFLVENLLQLLSENVALIKGADDEFNNLLEEVQRLKAFLDDASKYHSDSKQWDQLVKDIQKTVHKAEDVIDKFLVQSKQHREKGKVGRFFDKVSHIGIVKDLATEIKGIHDKVKKLRENNQQAFQPRPVLELPKKGVQEQGPSLENDEVVGFDDEASKVIKRLVEGPAESLDIIPVVGMPGLGKTTLARKIYNDPKLSYEFFSIPWVYVGQEYKIKDIYLRILKCFKKSIEDHLNDDVDTLAKVISDFINKGRRCLIVLDDVWVAEVIDDVKKVFAENKKGHRIMMTTRDRYLATYANTEPHDLKFLNGKESFELLEKSVFGKGGCPDELVELGKKIAGNCGGVPLAVVVIAGALRGRPNTNDWLRVQKNVAEHFYKSTQKGCLKFVEMSYNRLPQEVQTCFLYCGVFPRGFDIPSWKLIRLWIAEGLIKPQQTYTPEEIAEFYLKDLVDRNLVILMRKKSDGQIKICRLHDMLHEFCRTEASNKWLFQQMHLTSDQAIPSIQDKDTCRRLCIHPSILNQFLLDKPIAEHVRSFYCFSSEQKQIDLPPNDIKHIHKAFTLIRVLDVESVKFRFSKDFNQLYHLRYVAISGEFKSLPPSFGKVWNLQTLVINTSTSESTLEVKADIWNLLQLRHFHTNIPAKLPAPATMTGKTSCLQTLSMVTPESCKKDVLAKACLLKKLSIRGQMASFLEPKGGISNLEELKCLEHLKLLNDVLHINKAIHLPPALFRLVRTVKKLTLVTLGSRRLEVLALSRCCGLKGQT	A6-26.pep	Solanum tuberosum Group stenotomum cv. A6-26	Inbred potato	Solanum	tuberosum
St_A6-26_C04T000138.1	CHAIN	chain	1	895	(CC)(NBARC)(LRR)	NLR	CC-NLR	CNL	MADAVVNFLVENLLQLLTENVKLIGSAKGELDNLLKVAQQLKAFLDDAAKYGYTNSEQWKVLVIEIHKTVHRAEDAIDKFLVQAKLHQDKNTMGRIFDWPRNLIKVRNLAAEIKGINDQVKELRSSNQALQATPVIEHHKKEEVTQGPSLENDAVVGFDDEAKKVIKRLVEGPMDSVDIIPVVGMPGLGKTTLARKIYNDSKLTYEFYSIVWVYVGQECKAKDIYLRILKFFKKNIEDHLNDDVDTLAKAIGGYIKKGGRCLIVLDDVWEDEVIDHVKKVFAENKKGHRIMMTTRDLRLAKFANEEPHELKFLEKDESFELLVMRVFGKGSCPNELVVIGKKIAKKCGGVPLVVVVIAGALRGRSDKKDWERVDRNVVQHFGEHTEDSCLKFVKMSYDHLPQEVQMCFLYCGVFPRGFDIPCWKLIRLWIAEGLIKPQPEFTLEEIAEFYLTDLLNRNLVIIMQKRSDGQIKTCRLHDMLYQFCKKEASNKWLFQEPDQSKLDPDTCRRLCIQPSNLSDFLSTAPVAEHVRSFYCFSSKQKPIDLSANEIKLIHKAFPLMRVLDVESLKFIFSKDFNQLFHLRYIAISGDFKALPPTFGKFWNLQTLILNTSTLEPTLEVKADIWNLLQLRHLHTNIPAKLPSPTTTTGKPSCLQTLSMVAPESCEKDVLAKACNVRKLSIRGQMAAFLGAYEGGINNLEELQCLEHLKLLNDVLFINKTLHLPRAFSKLVRTVKKLTLTNTRFAWNEADKLGMLESLEVLKFKENAFTGHIWKPKSGFSALQVLWIERSELESWEASVINFPVLRQLVLISCDKLDDVPLELADIPSLQEMRLDNTSKAVKSAKNVRDSKTSKSMKLKLSIFPPENESKERTWTLSLLEARGHQTNSWSIVILK	A6-26.pep	Solanum tuberosum Group stenotomum cv. A6-26	Inbred potato	Solanum	tuberosum
St_A6-26_C04T000146.1	CHAIN	chain	1	854	(CC)(NBARC)(LRR)	NLR	CC-NLR	CNL	MAVVNFLVENLLQLLTENVKLIGSAKGGLDNLLKVAQQLKGFLDDAAKYGYTNSEQWKVLVIEIHKTVHRAEDAIDKFLVQAKLHQNKNTMERIFHWPSLLIKGPSLENDAVVGFDKEANTVIQRLVEGPMDSVDIIPVVGMLGLGKTTLARKIYNDSKLTYEFYSIVWVYVGKECKAKDIYLRILKFFKKNIEDYLNDDVDTLAKAIGGYIKKGGRCLIVLDDVWEDEVIDHVMKVFAENKKGHRIMMTTRDSCVAKFANPEPHELKFLKKEETFELLVMRVFGKGSCPNDLVRTGKKIAEKCGGVPLVVVVIAGALRGRSDKKEWERVDKNVVQHYGEHTEDSCLKFVKMSYDHLPREVQMCFLFCGVFPRGFDIPCWKLIRLWIAEGLIKPQPESTLEVEEIAEFYLTDLLNRNLVIIMQKRSDGQIKTCRLHDMLYQFCKKEASNKWLFQEPDQSKLDPDTCRRLCIQPSNLSDFLSTTPFAEHVRSFYCFCSKQKPIDLSPNDIKLIHKAFPLMRVLDVESLKFIFSKEFNQLYHLRYIAISGDFKALPLTFGKFWNLQTLILNTSTLEPTLEVKAEIWNLLQLRHLHTNIPAKLPSLTTTTGKPSCLQTLSMVAPESCEKDVLAKACNVKKLSIRGQMAAFLGAYKGGINNLEELQCLEHLKLLNDVLVINKTLHLPPAFSNLVSTVKKLTLTNTRFAWSEADKLGTLESLEVLKFKENAFTGHLWKPKSGFSTLQVLWIERSELESWEASVINFPVLRQLVLISCDKLDDVPLELADIPSLQEMRLDNTSKAVKSAKNVRDSKTSKSMKLKLSIFPPENESKERTWTLSLLEARGHQTNSWSIVILK	A6-26.pep	Solanum tuberosum Group stenotomum cv. A6-26	Inbred potato	Solanum	tuberosum
St_A6-26_C04T000150.1	CHAIN	chain	1	573	(CC)(NBARC)	NLR	CC-NLR	CN	MADALVNFLVESLLQLINENVKLIGGAKGELENLLKIAQQLKAFLDDAAKLGYTNSEQWKVLVIEIHKTVHRAEDAIDRFLVEAKLYQDKNTMEKVFDWPRHKAKVRNLAAEIKGINDQVKELRSSTQALQATPVIEHHKKEEVTQGPSLENDAVVGFDDEANKVIKRFVEGPMDSVDIIPVVGMPGLGKNYTGKKNLILKFFKKNIEDHLNDDVDTLAKAIGGYIKKGGRCLIVLDDVWEDEVIDHVMKVFAENKKGHRIMMTTRDLRLAKFANPEPHALKFLETEESFKLLVMRVFGKGSCPNELVVIGKEIAEKCGGVPLVVVVIAGALRGRLDKRDWERVDRNVVQHFGDHTEDSCLKYVKMSYDHLPGEVQMCFLYCGVFPRGFDIPCWKLIRLWIAEELIKPQPNFTLEEIAEFCLTDLLNRNLVIIMQKRSDGQIKTCRLHDMLYQFCKKEASNRCFFQEPDQSTLDPDTCRRLCIQPSNLSDFLSTAPVAEHVSDTTASFLKLETEQETNLDIHLRMADAVVNFLVENLLQLLGENVRLIKGVNDEFNNLLEEVQHLKLFLDDAL	A6-26.pep	Solanum tuberosum Group stenotomum cv. A6-26	Inbred potato	Solanum	tuberosum
St_A6-26_C04T000151.1	CHAIN	chain	1	894	(CC)(NBARC)(LRR)	NLR	CC-NLR	CNL	MAAYTAVISLLQTLDQPNISELIHDHSTEMLDSLRATAEYFQDVLKNTSNEKIKSFEEDIRVVVSEAEDVVEMKISEIIKGDSWTFGILQHQDMLPVVEKMDTTKKQVMEILSHDADQILESTADSLIGASSMSDPMLSDQLKDDIVQGLDGDLEIIDKRLRGPTSDLDIVTISGMGGIGKTTLAKKAYDHLPIRYHFDIFVWVTISQEFRYRNVLLEALHCVSKQRVIVNTKDYDKMNDSELADLVQKSLKGPRYLVVVDDIWSRDVWDSISQIFPNRNNGSRVLLTTRETDVAIHANTSIPHKMNLLDLDNSWKLLRDKVFGLEHDHPPELEEIGKKIAEKCQGLPLIISVIAGHLSKTVPKTLESWKYVAKTLSEIIASHPNKCLGVLGLSYHHLPNRLKPCFLSMGDFPEDFQVDTRRLIQLWIAEGFIRASAGSRESLEEVAEHYLKDLISRNLIMARKRRFNGEVKVCGIHDLLHEFCLIEAEMTKFMHVARIPFSPAQKHNVRRFSIQEDYSVEDVYKLLSPVTKSMYHFFKFSLPFESRVKFLGILPIYRHDPIIHGFLSRFNLLRVLVLLNTAIILHSPSPLVITKLFHLRYLQVEHLGMIIPESISELLNLQTLISGGNSCFKITLPTKIWMMKNLKYISFGGTTCLPSPRIYKNLVTGMPNLEKFFGLCYSSCTNEIFSSIPNLKILTIHVPFIIGENFSYRLLDMSSLRKLEAFKLSWDHFMENPIKIFVFPTSLRRLTLTLCSRFIWEEISSTFIMLPNLEELKLKDCESNDDVWRLSDKDVFKSLKLLLLSYPNLKCWEASSDNFPNLKRLVLKNCQDLQEIPTDFGEICTLESIELHDCSTTSEDSARNIEQEQEDMGNNILKVYIHNSDSIHNSDSKF	A6-26.pep	Solanum tuberosum Group stenotomum cv. A6-26	Inbred potato	Solanum	tuberosum
St_A6-26_C04T000169.1	CHAIN	chain	1	899	(CC)(NBARC)(LRR)	NLR	CC-NLR	CNL	MKVWPAAVLCCYYYRIVIIRNVKSSFGRCRIRTSDVGDEFNILLEEVQHLKGFLDDAAKFQSDSKQWDELLKKIQKMVYKAEDVTDKFLVHSKQHRDKNTLERIFDVAHLSTVRALAAEIKGIHEKVKKLREDNKESFRPKPILDIPKNVHPVTQGPPLGNDEVVGFDKEANIVIKRLVEGPADSLDIIPVMGMPGLGKTTLARKVCNDSKVSYGFFKTVWVYVGQEYKIKDIHLRILQLFTTRIEEYLNEDEARLAEVIRGYMSKGGRCLIVLDDVWEKNVIDHVKKVFPENKKGHRIMMTTRDEYVAAYANPEPHKLKFLTEEESFELLVRRVFGKGSCPDELKENGQKIAGSCGGLPLAVVVIAGALGGRSTTNDWERIERNVAQHLFKNNQESCLKFVEMSYDRLPQEVQMCFLYSGIFPRGFDIPAWKLIRLWIAEGLIKPEQSSTLEQIAELYLNDLVHRNLVILLQKRSDGQIKTCRLHDMLHEFCRTKAASKWLFQEICTTADNPVPSIQDPDTCRRLCIQPSTLNDFLSTKPSAELVRSFYCFSSKQKQTDLSPNDIKLFHKAFPLMRVLDVESLKFIFSREFNKLFHLRYIAISGDFKALPATFGKFWNLQTLILNTSTSEPTLDVKADIWNMLQLRHLHTNIPAKLPSPTVTTGKPSSLQTLSTVAPESCKKDVLAKACRLRKLSIRGQMAAFLESRGGISNLEELKCLEHLKLLNDVLYMNKTLQLPAAFFRLVRTVKKLILANTRFGWSEAEKLAQLESLEVLKLKENAFMGDTWKPKVGGFSKLRVLWIERAELETWGASNLNYPILRNLVLVSCDKLNTVPVELADIPNLREINSAYSLLNLNPRPHSKVERRESGLRSGVMCMIPRHFIFSVVQSSDKVVPMK	A6-26.pep	Solanum tuberosum Group stenotomum cv. A6-26	Inbred potato	Solanum	tuberosum
St_A6-26_C04T000320.1	CHAIN	chain	1	1295	(CC)(NBARC)(LRR)	NLR	CC-NLR	CNL	MEKGRSSLPFEEERRRISSHIDDFLNGLKKIKNEKIIASSKLDDIEKLRMELRFLRTFVLFGNSSLDYFYYRMSEKIDEFDELSCSLFYQDEDDKLILAKCDMECLAPLLLEEMKSYILSLENDYYVAVTTEEKMFQYLFRHLHDLPNYSANLLLPLMSDFKILQQVFRHLRDFYPILKANKAHTEYLYPWLQLTADRVTQFCFDLWTGEYKRYYDGYQVSQCSSKIASLLIDIIPLELEVFYICTSKLMKESRSTELERFVKQIRKASPRILQNYLILIQGHMAGAVAVNYAPTQSINVMIEFLLIFLTDIPKRYIHLDKLNDMLAHIGLLTRKISILLEESSEYNINEANFSASDLLQEIEQMKRDIRQIFLKAPESSQLRFPMDDGFLFMNLLLRHLNDLLISNAYSVSLIKKEIGMVKQSLEFIRSSFEKVRQTLNDTSRVVKDCWVRALDVAYEAEHVINSILVRDNALSHLIFSLPSVTDKIKLIVAEVTSLQLEDNNGDHPLDAKSFVEPIESTSSPFVEVTVGHEKEESQIIGQLLNQHESELDVISIVGMPGLGKTTLANKVYNNTLIASHFKIRAWCTVSQKYNKSKVLREILQQVASSEEKESEDHDLAVKLRRALYDKRYLIVLDDVWDIATGEMLIACFPKLKRGDRVILTSRISKVGSQVKCRTDPIDLQVLTLEKSWELFEKRVFGEGSCPAELSDVGHQIVKKCKGLPLAIVLIAGVIVRGKKKEKNLWLKIQHNLDSFISANINLQMMKVMQLSYDHLPCHLKPLLLYFARSQKNKRTPVSELKQLWMAEGFVDYDIPSKGSLEEATQSYLDALISSSLIMVDQILSKKSMPFSVRIKVCYVHDVVHDFCSEKAKKEKFFKLMNPGARFHASDFLHHRLTIHIDDSQLHKKCVLFNFNKCSAGSKHLISLEVSGSLLNSSYICHTRSFGLARVLQLDSIILEDSLMEEIGSLFHLRFLRIRTRDVKAIPVSWLNLQNLETLLINTGYSTMVLLPGIFRLSKLKHVKIDMSSFFEEDVMDVDNIMHQPSRILEAENSKLEDLTTLSEVDISYTEATSDVLEKFPNLHHLHCHIKEPIDPPTHCDWFPKFDVLNKLESLIAIYENSGYPDKIRQPNEYYFPNSLKELRLSGFSLKPDLLSAIAALPQLEILEFVSCNFVGDKWDASEHIYQRLKTLSMRVVNHSEWEVDTETFPKLEELRLEHCYKLREIPCAFMDIHTLKSIHLNNNKRELGDSAIEIKKQVEAFTGEDRPQVHIDMKKKLKKRLKKKLKEENAQRTEE	A6-26.pep	Solanum tuberosum Group stenotomum cv. A6-26	Inbred potato	Solanum	tuberosum
St_A6-26_C04T000322.1	CHAIN	chain	1	1256	(CC)(NBARC)(LRR)	NLR	CC-NLR	CNL	MEKEGKSSEVPLEEKRRRIRNLIDDFLNGLKKIKNEEDVFSYSNWDVIKKLRMEVRLLRTFVLFGDSSLDDDFYYRMSKKINKFCGMISSLFYQDNDEVILEKYNMDGVVPLLLEEMQSYLSLKNDNYVAMTTEEKMFEYLFTILHDLTNNTSYLDDDFYYRVSKKIKILRQVFRHLTDFYPILLAANKTTTKYIYPCFQFIAHTFLQFYFDIWTGKYKPIYDADEYSSKVSSLLIDIIPLELEVLYISTSKLIKESTSTQLKRFVKQILKASPKILQNYLIHLQGRMVAFNYSQTQIINVMIEFLLIFLTDIPKRFIHPDKLNNMLAHVALLTRKISTLMEESSNMNEANFSAPDLLQEIERMKGDIKQNFLKAPDHTSQLCFPMDDGFLFMNLLLRHLNDLLISNAYSVSLIKKEIGMVKESLEFLRSSFRQTLDDSTSGVVKDCWLRALDVAYEAEHVINSILVRDKALSHLIFSLPSVTDKIKLIVAEVTSLQLEDKNGDDPLDAKSFVEPIESTSSPFVEVTVGHEKEESQIIGQLLNQHESELDVISIVGMPGLGKTTLANKVYNNTLVASHFKIRAWCTVSQKYNKSKVLREILQQVTGSEEKGSEDDLAEMLRRALYDKRYLIVLDDVWDIATGEMLIACLPKVERGNRVILTSRNSEVGLKVKCRSDLLCLQLLTLGKSWELFEKMVFRKGSCPAELLDVGRQIVEKCRGLPLAVVLIAGVIVRGKKEEKDLWLKIQHNLDSFISANINLVMQLSYDHLPYHLKPLLLYFARSQKSKRTPISKLMQLWMAEGFVDHDIRSKNSLEEVTQSYLDALISSNLIMVDHIKGSNPFSVRIKVCFVHDVVHDFCSVKAKKEKFFKLINPGNRFYASDFLHHRLTIHIEEDQLRKKCVLFKSKKCSFGSKHLISLKVSGSLLHFKYICHTRHFGLVRVLQLDSIVLEDSLMEEIGSLFHLRFLRIHTLDGKVIPVSWLNLQNLETLLINTGSSTMVLLPRILKLSKLKHVKIDTSCFFEEDNIQSRLLEGESSKLEDLTTLSQVDISYSEGTNDALEKFPNLQHLDCTIVDPRHPPTHGDWFPKLDVLNKLESFIAIYCCSVLIRQPNEYHFPSSLKELRLYRFTMTPALLSAIAALPQLEILSIIDPDLEKDKWDASEDIYQSLKTLTLRMVNLSEWEVDTETFPKLEELILEHCYKLTEIPCAFMDIETLKSIHLINIKRELGDSAIEIKKDVAAFTGEDRLQVHISDVYE	A6-26.pep	Solanum tuberosum Group stenotomum cv. A6-26	Inbred potato	Solanum	tuberosum
St_A6-26_C04T000323.1	CHAIN	chain	1	899	(CC)(NBARC)(LRR)	NLR	CC-NLR	CNL	MDPFTAAALTTAVTATVSLLVENLSHLISYNWKLYTGLKKSCEDLFDEVKRLNAFLVDNANQRSNSTQWEVLVDKIRRTVYKAEDVVDKLLIQAKIDQESSIAKKLIHKTYKNRNFTEEINEILEEVRKILDENQHLFEANPMIDHHAEKVVQEEQGSSLENHEVVGFDEEVTKVINRLVEGAECLDVIPVVGMPGLGKTTLARKIYNDPKISREFFSYIWVFIGQSTCVKRDILFNILKKFTNSVDEFKNRNEADITQEIRKRVANGGKCLIVLDDVWDPNVVDFVKTVFPDNKKAHRIMMTTRHEDIARSVNKYPHNLKFLDGDESFQLLEKRAFGISRCPVELVEHGEAIVAKCSGVPLTIVVIAGALRGRTSEIDWKVVRENVGKHLLEDKRQRCLNVVRLSYNHLPQEKKACFLYFGAFPQGFDIPAWKLIRLWIAEGLIMSKLSGIEIEDISEYYLNDFANRNLVMVTGKRSNGRIKTFRVHDMLHEFCVEEGTRLTLFKQVCLTSDQDIQNSITCRRVSIQSSVPQNFISKKTVEEHVKSLLCFSSKQKQVDFSNIDVKLIPNAFPLMRVLDIESLKFSIPREFYQLLHLRYIAISGDFKELPKLFTSFCNAQTLILNTSKPTLDIKADIWNMPRLRHLRTNKPAILPPPTSGSSTNSCLLQTLSLVTPESCNGNVLSKAGNVKKMSIEGNLTPFLETSKGEFFSNFQVLKLLESLTLLNDDKSNKALHLPSAFSECLPNLKKLTLSKTRFDWNQAYRLGQVKNLQVLKLKENAFTGPSWKMEPGGFKKLQVLWIEMADFVSWEASNCPFPRLRSLVLISCLNLEAVPLELVDLDNLQEMTLDNTSKAMPKSEVSIRRISRHDDAYAVSVHLITSSNKEKNISLGGFGDVLN	A6-26.pep	Solanum tuberosum Group stenotomum cv. A6-26	Inbred potato	Solanum	tuberosum
St_A6-26_C04T000327.1	CHAIN	chain	1	1123	(CC)(NBARC)(LRR)	NLR	CC-NLR	CNL	MNDEVLRHSNWRANKKLRMNLRFLRTFVLFGDSSLDDFYERMSNKINKFSFMTRSLLNDEVTLEKYNMYSLVPLLLEEMESYLSLKNDNYVAMSTEEKLFEYLFTNLHDLPNYSSDLIISQMTDYNILRQVFRRLTDFYPILLANKTTTTQYLFPHFQFIAHTFLQFYFAIWTGNYYPSSKVSEYSSNVTSLLIDIIPLELEVLYISTSNLIKESTSTHQLKRFVKQILKASPKILQNYLIHLQRRMVAVNYSQTQSINVMIEFLLIFLTDIPKRFIHPDKLNDMLAHVGLLTRKISILLEESSENNINEADFAAPDLLQEIERMKGDIKQNFLKAPESSQLCFPMDDGFLFMNLLLKHLNDLLISNAYSVSLIEKEIGMVKESLEFLTSSFKQTLDDTSGVVKDCWVRALDVAYEAEHVINSILVRDNALSHLLFSLPSVTYKIKLIVAEVTSLQLEDKNGDDPLDAKSSVEPIESTSSSFVEVTVGHEEDEAKMIDQLLDKHESELDVISIVGMPGLGKTTLANKVYNNTLVATHFNVRAWCTVSQKYNKSKVLREILLQVTGSGGKEREDDLAEKLRVALYDKRYLIVLDDVWDIETWEMLTACFPKVERGNRVILTSRSSEVGLKVKCRSDPLHLQLLTTKKSWELFEKKVFGEGSCPAELSEVGHQIVEKCQGLPLAVVLIAGVIVRGKKMENDLWLNIQDNLDSFISANINLQMMKVMQLSYDHLPYHLKPLLLYFARSRKSKRTPVSKLMQLWMAEGLVDHDIPSKCSLEEATQRYLDALVSSSLIMVDHMLYKKNMPFSVRIKVCYVHDVVHDFCSVKAKKEKFLKLINPGARFHASHFLHHRLTIRTDNNQLHKKCVLFKSKKCSVGSKHLVSLKVSGSLLHSSYICHTRPFGLVRVLQLDSIELNDSLMEEIGSLFHLRFLRIRTRGVKAIPVSWLNLQNLETLLISTGYSTMVLLPRILKLPKLKHVKIDTSSFFEEEEDADNIMHQPKLEDLTTLSKVFISYTEATSDALEKFPNLQHLHCIIVEPRYPLTPTHGDWFPKLDVLNKLESLLAIYRMPKEFLFHTELIYQITHPNEYHFPSSLKELRLNLFHMRPALLSAIAALTRQHNIMQ	A6-26.pep	Solanum tuberosum Group stenotomum cv. A6-26	Inbred potato	Solanum	tuberosum
St_A6-26_C04T000332.1	CHAIN	chain	1	1256	(CC)(NBARC)(LRR)	NLR	CC-NLR	CNL	MEKEGKSSEVPLEEKRRRIRNLIDDFLNGLKKIKNEEDVFSYSNWDVIKKLRMEVRLLRTFVLFGDSSLDDDFYYRMSKKINKFCGMISSLFYQDNDEVILEKYNMDGVVPLLLEEMQSYLSLKNDNYVAMTTEEKMFEYLFTILHDLTNNTSYLDDDFYYRVSKKIKILRQVFRHLTDFYPILLAANKTTTKYIYPCFQFIAHTFLQFYFDIWTGKYKPIYDADEYSSKVSSLLIDIIPLELEVLYISTSKLIKESTSTQLKRFVKQILKASPKILQNYLIHLQGRMVAFNYSQTQIINVMIEFLLIFLTDIPKRFIHPDKLNNMLAHVALLTRKISTLMEESSNMNEANFSAPDLLQEIERMKGDIKQNFLKAPDHTSQLCFPMDDGFLFMNLLLRHLNDLLISNAYSVSLIKKEIGMVKESLEFLRSSFRQTLDDSTSGVVKDCWLRALDVAYEAEHVINSILVRDKALSHLIFSLPSVTDKIKLIVAEVTSLQLEDKNGDDPLDAKSFVEPIESTSSPFVEVTVGHEKEESQIIGQLLNQHESELDVISIVGMPGLGKTTLANKVYNNTLVASHFKIRAWCTVSQKYNKSKVLREILQQVTGSEEKGSEDDLAEMLRRALYDKRYLIVLDDVWDIATGEMLIACLPKVERGNRVILTSRNSEVGLKVKCRSDLLCLQLLTLGKSWELFEKMVFRKGSCPAELLDVGRQIVEKCRGLPLAVVLIAGVIVRGKKEEKDLWLKIQHNLDSFISANINLVMQLSYDHLPYHLKPLLLYFARSQKSKRTPISKLMQLWMAEGFVDHDIRSKNSLEEVTQSYLDALISSNLIMVDHIKGSNPFSVRIKVCFVHDVVHDFCSVKAKKEKFFKLINPGNRFYASDFLHHRLTIHIEEDQLRKKCVLFKSKKCSFGSKHLISLKVSGSLLHFKYICHTRHFGLVRVLQLDSIVLEDSLMEEIGSLFHLRFLRIHTLDGKVIPVSWLNLQNLETLLINTGSSTMVLLPRILKLSKLKHVKIDTSCFFEEDNIQSRLLEGESSKLEDLTTLSQVDISYSEGTNDALEKFPNLQHLDCTIVDPRHPPTHGDWFPKLDVLNKLESFIAIYCCSVLIRQPNEYHFPSSLKELRLYRFTMTPALLSAIAALPQLEILSIIDPDLEKDKWDASEDIYQSLKTLTLRMVNLSEWEVDTETFPKLEELILEHCYKLTEIPCAFMDIETLKSIHLINIKRELGDSAIEIKKDVAAFTGEDRLQVHISDVYE	A6-26.pep	Solanum tuberosum Group stenotomum cv. A6-26	Inbred potato	Solanum	tuberosum
St_A6-26_C04T000333.1	CHAIN	chain	1	915	(CC)(NBARC)(LRR)	NLR	CC-NLR	CNL	MDPFTAAALTTAVTATVSLLVENLSHLISYNWKLYTGLKKSCEDLFDEVKRLNAFLVDNANQRSNSTQWEVLVDKIRRTVYKAEDVVDKLLIQAKIDQESSIAKKLIHKTYKNRNFTEEINEILEEVRKILDENQHLFEANPMIDHHAEKGSSLENHEVVGFDEEVTKVINRLVEGAECLDVIPVVGMPGLGKTTLARKIYNDPKISREFFSYIWVFIGQSTCVKRDILFNILKKFTNSVDEFKNRNEADITQEIRKRVANGGKCLIVLDDVWDPNVVDFVKTVFPDNKKAHRIMMTTRHEDIARSVNKYPHNLKFLDGDESFQLLEKRAFGISRCPVELVEHGEAIVAKCSGVPLTIVVIAGALRGRTSEIDWKVVRENVGKHLLEDKRQRCLNVVRLSYNHLPQEKKACFLYFGAFPQGFDIPAWKLIRLWIAEGLIMSKLSGIEIEDISEYYLNDFANRNLVMVTGKRSNGRIKTFRVHDMLHEFCVEEGTRLTLFKQVCLTSDQDIQNSITCRRVSIQSSVPQNFISKKTVEEHVKSLLCFSSKQKQVDFSNIDVKLIPNAFPLMRVLDIESLKFSIPREFYQLLHLRYIAISGDFKELPKLFTSFCNAQTLILNTSKPTLDIKADIWNMPRLRHLRTNKPAILPPPTSGSSTNSCLLQTLSLVTPESCNGNVLSKAGNVKKMSIEGNLTPFLETSKGEFFSNFQVLKLLESLTLLNDDKSNKALHLPSAFSECLPNLKKLTLSKTRFDWNQAYRLGQVKNLQVLKLKENAFTGPSWKMEPGGFKKLQVLWIEMADFVSWEASNCPFPRLRSLVLISCLNLEAVPLELVDLDNLQEMTLDNTSKASESAREIEREKKKKQADPESGKRISRHDDAYAVSVHLITSSNKEKNISLGGFGDLSFGNLDIADCY	A6-26.pep	Solanum tuberosum Group stenotomum cv. A6-26	Inbred potato	Solanum	tuberosum
St_A6-26_C04T000338.1	CHAIN	chain	1	1118	(CC)(NBARC)(LRR)	NLR	CC-NLR	CNL	MESYLSLENDYVDTTTTEMKLMFEYLIRNIHDLPKYSYLLLPQMTEYKILQQVCKHLRDFYPILAANKTSSTEYLYPWFQLTADRITKFCFDLWAGQYSDISQCSSVITSLLIDIIPLELEVLYISTFKLMKESRSTELQVFLKQILKASPRILQNYLILLQRRMAGVVTVNYAQTQSINLMMEFLLIFLTDIPKSFIHSGRLNDMLAHIRVLTRKISILVSSENNINKADFSAPDFLQEIERMKGDIRQIFLKPPKSSQLHFPMDDGFFFMNILLRHLNDLLISNAYSVSLIKNEIGMVKECLEFLRSSFGKVRQTLDDSTSGVVKDCWLRALDVAYEAEHVINSILVRDKALSHLLFSLPSVTDKIKLIVAEVTSLQLEDKNGDHPLDAKSVIEPIESTSSPFVEVTVGHKKEESQIIDQLLDEHESELDVISIVGMPGVGKTTLANKVYNNTLVASHFKIRAWCTVSQKYNKSKVLREILQQVTGSGGKESKDDLAENLRRALLDKSRISKVGSQAKCRTDPIDLQVLTPEKSWELFEKRVFGEGSCPAELSDVGHQIVKKCKGLPLAIVLVAGVMVRGKKKEKDLWLKIQDNLDSFISANINLQMMKVMQLSYDHLPYHLKPLLLYFARSQKNKRTPVSKLKQLWMAEGFVDHDIRSKSSLEDATQSYLDALISSSLIMVDHILYKKSMPFSIRIKVCYVHDVVHDFCSEKAKKEKFFKLKNSGARFHASDFLHHRLTIHSDDGQLHKRCALFNYNKCSAGSTHLISLKVRGSLLKSRYICHTRPFGLVRVLQLDSIVLEDSLMEEIGSLFHLRFLRIRTRYVKAIPVSWLNLQNLETLIIKTRVSIIVLLPRILKLSKLKHVKIDFCSFIEEEEEMDADNIMHQPKLEHLTTLSKVVISDHDATSDVLEKLPNLQHLQCHIKELPTHGNWFPKLDVLNKLESLIAMYEDVRIYEYSELTDKIRQVPNEYYFPNSLKELRLYSFRLLKPDLLSAIAALPELEILEFMDCKFVEDEWDASEHIYQSLKTLSLLMINLSEWQVDSETFPKLEELILKHCYKLMEIPCAFMDIQTLKSIHLTNIEPELVDSAFEIKKEVAAYTGEDKLQVHISDVNE	A6-26.pep	Solanum tuberosum Group stenotomum cv. A6-26	Inbred potato	Solanum	tuberosum
St_A6-26_C04T000340.1	CHAIN	chain	1	885	(CC)(NBARC)(LRR)	NLR	CC-NLR	CNL	MDPFTAAALTTAVTATVSLLVENLSNLINYNWKLYTGLKKSFEDLFEEVKKLNAFLVDNANQRSNSMQWDVLVDKIRRTVYKAEDVVDKLLIQGKLDQESNIAKKMFHKTYKNRNFTEEINEILEEVRKILDENQNLFEANPTIDRQAETVVQEEQGSSLENHEVVGFDKEATKVINRLVEGAECLDVIPVVGMPGLGKTTLARKIYNDPKISREFFSYIWVFIGQSTCVKRDILFNILKGFTNSVDEFKNRNEADITEEIRKRVANGGKCLIVLDDVWDSNVVDFVKTVFPDNKKAHRIMMTTRHEDIARSVNKYPHNLKFLDGDESFQLLEKRAFGVSHCPVELVEHGEAIVAKCSGVPLTIVVIAGALRGRTSEIDWKVVRENVGKHLIQEDKLQRCVNVVRLSYNHLPHEKKACFLYFGAFPQGFDIPAWKLIRLWIAEGLIMSKLSGNEIEEIAEYYLNDFANRNLVMVMGKTSNDRIKTCRVHDMLHEFCVEEATRLTLFKQVCLTSDQDIQNSITCRRVSIQSSVPQNFISKKTVEEHVRSLLCFSSKQKQVDFSNIDVKFIPNAFPLMRVLDIESLKFSIPREFYQLLHLRYIAISGDFKELPKLFTSFCNAQTLILNTSKPTLDIKADIWNMPRLRHLRTNKPAILPPPTSSSSTNSCLLQTLSLVTPESCKGNVLSKAGNVKKMSIEGNLTPFLETSKGEFFSNFQVLKLLESLTLLNDDKSNKSLHLPSAFSECLPNLKKLTLSKTRFDWNQAYRLGQVKNLQVLKLKENAFTGPSWRMEPGGFKKLQVLWIEMADLVSWEASNCPFPRLRSLVLISCLNLEAVPLELADLDYLQEMKLENTSKASESAREIEREKKKKQADPEGSKFKLTIPY	A6-26.pep	Solanum tuberosum Group stenotomum cv. A6-26	Inbred potato	Solanum	tuberosum
St_A6-26_C04T000454.1	CHAIN	chain	1	861	(CC)(NBARC)(LRR)	NLR	CC-NLR	CNL	MADAFVSFAVQKLGDFLIQQVSLRTNLRDEVTWLRNELLFIQSFLRDAELKQSRDQRVQQWVFEINSIANDAVAILETYTFEAGKGATRLKACACICRKEKKFYNVAKEIQSLKQRIMDISRKRDTYGITNIINDREGPSNQSAMVRTLRRTTSYVDDQDYIFVGLQDVVQTLLAQLLKAEPRRSVVSIHGMGGLGKTTLARSLYTSPNIVSSFPTRAWICVSQEYNTMDLLKTIIKSIQGCTKETLDLLEKMAETDLENHLRKLLTECKYLVVVDDVWQREAWESLKRAFPDRKNGSRVIITTRKEDVAERADDRGFVHKLRFLSQEESWDLFRRKLLDVRAVVPEMESLAKDMVEKCRGLPLAIVVLSGLLSHKKGLNEWQKVKDHLWKNIIEDKFIEISNILSLSYNDLSTALKQCFLYFGVFPEDQVLEADNIIQLWMAEGFIPRGEEIMEDIAEGFLNELIRRSLVQVAYTFWERVTKFRVHDLVCDLAIQKASEVNFFDIYDPRSPSISSICIRHAIHSEGERYLSLDLSNLKLRSIMFFDPVFCKMSLINFSSVFQHLYVLYLEIRVNNTSIVADAIGSLYHLKFLRLRGIDELPSSIGNLKNLQTLVVNEGRYYCVLPRETADLINLRHLDALYSTPLKHLGKLTSLHVFKGIGCNQWEDIDPVDLVNLRELSMRDINLDYSLNKIRRLKNLSTLRLFCDERIATNPDRFPSLNFLNCCEKLQKLWLKGKIEKLPDLFPNSITMMVLWKSRLTEDPMPILGMLPNLRDLILEDAYEGKEIMCSDNSFRQLEFLHLYHLWNLEIWHLATSAMPLIKGLAIDRCPKLKEIPESMKDAEDKLNVVDLHKHMGGFIF	A6-26.pep	Solanum tuberosum Group stenotomum cv. A6-26	Inbred potato	Solanum	tuberosum
St_A6-26_C04T000455.1	CHAIN	chain	1	558	(CC)(NBARC)	NLR	CC-NLR	CN	MTDAFVSFAVQKLGDFLIQKVSLRKNLRKEVESLRNELLFMQSFLREAEQKQSDDQRVQQWVFEINSIANDAVAILETYSFEAGKGASRLKACACICRKEKKFYNVAEEIQSLKQRIMDISRKRDTYGITNINNAGEGSSNQVRKLRRTTSYVDDQDNIFVGLQDVVQKLLAELLKAEPRRSVISIHGMGGLGKTTLARNLYNSPNIVSSFPTRAWICVSQEYNTMDLLKTIIKSIQGRTKGTLDFLERMTESDLEIYLRDLLKDGKYLVVVDDVWQREAWESLKRAFPDSKNGSRVIITTRKHDVAERADNRGFVHNLRFLSREESWDLFCRKQLDVRAMVPEMVRIARDMVEKCRGLPLAIVVLSGLLSHKRGLDEWQKVKDHFWQNIQDDSIEISYILSLSYNDLSATLKQCFLYFGIFPEDQEVDAEKIILLWMAEGFIPNGEERMEDVAEGFLSELIRRSLIQEVLSFWEKVTVCKVHDLLRDLAVQKAFDIKFFDIYDPKKHSISSLCIRHVIHVQGERYLSLDLSYLKLRSIMFFDPDFRNMHLTNFSSVC	A6-26.pep	Solanum tuberosum Group stenotomum cv. A6-26	Inbred potato	Solanum	tuberosum
St_A6-26_C04T000457.1	CHAIN	chain	1	854	(CC)(NBARC)(LRR)	NLR	CC-NLR	CNL	MVDAAFVSFAVKKLGDFLIQEASLRLSLRQDVQWLRNELFFMQSFLKDAEQRQVEDQRVQQWVFEINSVANDVVAILETYSFEAGKADDNRLASRLKAYTCICRKEAKFYNVNKEIHSLKHRIMDISRKRETYGIRDINNAGEGTNNRPNNQSDMFRTLRRTTSYVDEEHIFVGFQDVVQTLLAELLKTEPRRSVISIYGMGGLGKTTLARNLYISPNIVSSFHTRAWICVSQEYDTMDLLRNIIKSIQGCTKETLDLLERMTERDLEIYLRDLLTEPKYLVVVDDVWHREAWESLKRAFPDRKNGSRVIITTRKEDVAERADNKGFVYRLRFLSQEESWDLFCRKLLDVRAMVSAMERLAKDMVDKCGGLPLAIVVLSGLLSHKRGLEEWQKVKDNLWQNIKDDSIEVSYILSLSYNDLSTALKQCFLYFGIFPEDRVVHVDHILWLWMAEGFVPTGKEIMEDVAEGFLNELIRRSLIQVVRTFWEKVSKCRIHDLLRDLAVQKALEVNFLDIYDPRKHSISSFCLRHSIHSQGKRYLSLDLSNFKLRSLMFLDPDFLKMGLIKFRNVFQHLYVLYLEIRVDNMSIVPDAIGSLYHLKFLRLRGIYYLPSSIGNLKNLQTLLVNDYGYSCQLPRETADLINLRHLVAPYSKPLKRISKLTSLQVLKGVGCDQWKDVDPIDLVNLRELSMHYITKSYSLNNISSLKNLSTLRLLCKDDESFPALEFVNSCQKLHKLWLLGGIEKLPLSDQFPNSITTLTLENSKLTEDPMPILGMLPNLRNLEFFRAYEGKEITCSDNSFSQLEILRLVYLENLERWHLATSAMPLIKGLGIHRCPKLKEIPERMKDVERTPFR	A6-26.pep	Solanum tuberosum Group stenotomum cv. A6-26	Inbred potato	Solanum	tuberosum
St_A6-26_C04T000530.1	CHAIN	chain	1	845	(CC)(NBARC)(LRR)	NLR	CC-NLR	CNL	MADAFVSFAVQKLGDFLIQQVSLRKNLRKEIEWLRNELLFIQSFLRDAEQKQYGDQRVQQWVFEINSIANDAVAILETYTFEAGKRASRLKACACIFRKEKKLYNVTEEIQSLKQRIMDISRKRETYGITNINSTNAGEGPSNQVTTLRRTTSYVDDQDYIFVGLHDVVQKLLDELLKAEPHRSVLSIYGMGGLGKTTLARNLYRSPSIVNTFPTRAWICVSQEYNTMDLLRTIIKSIQGRTKETLDLLERMTEGDLEIYLRDLLKEHKYLVVVDDVWQKEAWESLKRAFPDTKNGNRVIITTRKEDVAERADDKGFVHKLRFLSQEESWDLFCRKLLDVRSMVPEMESLAKDMVEKCRGLPLAIVVLSGLLSHKRGLDEWQKVKDHLWKNIKEDKSIEISNILSLSYNDLSTVLKQCFLYFGIFPEDQVLEADYIIQLWMAEGFIPRGEERMEDVAEGFLNELIRRSLVQVANTFWERVTECRVHDLLRDLAIQKALEVNFFDIYDPRSHSISSLCIRHVIHSQGKRYLSLDLSNLKLRSIMFYDRDFCEMRNFRSVFQHLYVLHLYMNVRNIMSIVPDAIGSLYHLKFLSLRGIRDLPSSIGNLKNLQTLVVHVGGYPFQLPCETAYLINLRHLVARYYSKPLVHISKLTCLQVLEGVGCDQWKDVDPVDLVNLRELRMDSIMKSYSLNNISSLKNLCTLTLCCEDYESFPSLEFVNCCEKLQKLRLEGVIEKLPDLFPNSITMMLLIDSKLMEDPMPILGMLPNLRNLKLQNAYEGKEISCSDNSFSQVEFLILNDFEKLERWDLGTSVMPLIKGLGIHNCPNLNEIPERMKYVELLKRNYM	A6-26.pep	Solanum tuberosum Group stenotomum cv. A6-26	Inbred potato	Solanum	tuberosum
St_A6-26_C04T000539.1	CHAIN	chain	1	851	(CC)(NBARC)(LRR)	NLR	CC-NLR	CNL	MADAFVSFAVQRLGDFLIQQVSLRKNLRKEIEWLRNELLFIQSFLRDAEQKQYGDQRVQQWVFEINSIANDAVAILETYSFEADKGGDDEFASRLKACACIFRKEKKLYNVAKDIPSLKQRIMDISRKRETYGITNINSTNSGEGPSNQVTTLRRTTSYVDDQDNIFVGLHDVVQKLLAELLKAEPRRSVLSIYGMGGLGKTTLARNLYRSPSIVNTYPTRAWICVSQEYNTMDLLRTIIKSIQGCTKETLDLLERMTEGDLEIYLRDLLKEHKYLVVVDDVWQKEAWESLKRAFPDTKNGNRVIITTRKEDVAERADDRGFVHKLRFLCQEESWDLFCRKLLDVRAMVPEMESLAKDMVEKCRGLPLAIVVLSGLLSHKKGLNEWQKVKDHLWKNIKDDKSIEISNILSLSYNDLSTVLKQCFLYFGIFPEDQVLEADNIIRLWMAEGFIPRGEERMEDVAEGFLNELIRRSLVQVANTFWERVTECRVHDLLRDLAIQKALEVNFFDIYDPRSHSISSLCIRHAIHSQGRRYLSLDLSNLKLRSIMFFDRDFHEMHFIDFMSEFQHLYVLHLDMNVRNVSIVPDDIGSLYHLKFLSLRGIRDLPSSIGNLKNLQTLVVHVGGYTFQLPCEIADLINLRHLVARYYSEPLVHISKLTSLQVLEGVGCDQWKDVDPVDLVNLRELSMFHISISYSLYNISSLKNLSTLTLFCEDYESFPSLEFVNCCEKLQKLRLEGVIEKLPDQFPNSITMMLLIDSKLMEDPMPILGMLPNLRNLKLQNAYEGKELMCSDKNFRQLEFLILNDFEKLERWDLGTSAMPLIKGLGIHNCPNLKEIPERMKYVTLLKRNYM	A6-26.pep	Solanum tuberosum Group stenotomum cv. A6-26	Inbred potato	Solanum	tuberosum
St_A6-26_C04T000551.1	CHAIN	chain	1	845	(CC)(NBARC)(LRR)	NLR	CC-NLR	CNL	MADAFVSFAVQKLGDFLIQQVSLRKNLRKEIEWLRNELLFIQSFLRDAEQKQYGDQRVQQWVFEINSIANDAVAILETYTFEAGKRASRLKACACIFRKEKKLYNVTEEIQSLKQRIMDISRKRETYGITNINSTNAGEGPSNQVTTLRRTTSYVDDQDYIFVGLHDVVQKLLDELLKAEPHRSVLSIYGMGGLGKTTLARNLYRSPSIVNTFPTRAWICVSQEYNTMDLLRTIIKSIQGRTKETLDLLERMTEGDLEIYLRDLLKEHKYLVVVDDVWQKEAWESLKRAFPDTKNGNRVIITTRKEDVAERADDKGFVHKLRFLSQEESWDLFCRKLLDVRSMVPEMESLAKDMVEKCRGLPLAIVVLSGLLSHKRGLDEWQKVKDHLWKNIKEDKSIEISNILSLSYNDLSTVLKQCFLYFGIFPEDQVLEADYIIQLWMAEGFIPRGEERMEDVAEGFLNELIRRSLVQVANTFWERVTECRVHDLLRDLAIQKALEVNFFDIYDPRSHSISSLCIRHVIHSQGKRYLSLDLSNLKLRSIMFYDRDFCEMRNFRSVFQHLYVLHLYMNVRNIMSIVPDAIGSLYHLKFLSLRGIRDLPSSIGNLKNLQTLVVHVGGYPFQLPCETAYLINLRHLVARYYSKPLVHISKLTCLQVLEGVGCDQWKDVDPVDLVNLRELRMDSIMKSYSLNNISSLKNLCTLTLCCEDYESFPSLEFVNCCEKLQKLRLEGVIEKLPDLFPNSITMMLLIDSKLMEDPMPILGMLPNLRNLKLQNAYEGKEISCSDNSFSQVEFLILNDFEKLERWDLGTSVMPLIKGLGIHNCPNLNEIPERMKYVELLKRNYM	A6-26.pep	Solanum tuberosum Group stenotomum cv. A6-26	Inbred potato	Solanum	tuberosum
St_A6-26_C04T000557.1	CHAIN	chain	1	837	(CC)(NBARC)(LRR)	NLR	CC-NLR	CNL	MADAFVSFAVQKLSDFLIQEVNLRLSLREDVQWLRNELLFMHSFLKDAEQKQCGDQRVVQWVFEINSIANDAVAILESFTFEAGKRASRLKACACICRKEKKFYNVAKEIQSLKQRIMDISRKRETYGITNINSTNSGEGPSNQVTTLRRTTSYVDDHDYIFVGLKEVVQTLLVELLKAEPRRSVLSIYGMGGLGKTTLAEKLYNSPDTVSSFPARAWICVSQEFKKMDLLRNIIKSIQGRTKETLDLLERMTERDLEIHLRDLLKERKYLVVVDDIWQREAWESLKRAFPDSENGSRVIITTRKEEVAERADNRGFVHKLRFLSQEESWDLFCRKLLDVQAMDPHMESLALDMVDKCRGLPLAIVVLSGLLSHKKGLNEWKKVQDHLWKNIKDDKSIEISNILSLSYNDLSTALKQCFLYFGIFPDDQLLGADNIIRLWMAEGFIPRGEERMEDVAEGFLNELIRRSLVQAVDTFWEKVTECRVHDLLHELAIEKALALNFFDIYDSRSHYISSLCIRHVIHSEGERYLSLDLSNLKLRSIMFFDPYICNVFQHIDVFRHIYVLYLDINEGGVIPDAIGSLYHLKLLRLTGIRRLPSSIGNLKNLQTLCVGGLCELSSKTAELINLRHLEAEYSEPLVRISNLISLQVLQGVSCDQWKYVNPVDLVNLRELRMNDIKKSYSLNNISSLKNLSTLTLFCRRGQSFPSLEFVYCCEKLQILRLEGRIEKLPDLFPKSITMMLLSYSVLKTDPMPILGMLPNLRYLYLLRVYEGQEITCSDNSFSQLEFLSLYDLEKLERWDLATSAMPLIKSLCIDDCPNLKEIPERMKDVMKRNYTR	A6-26.pep	Solanum tuberosum Group stenotomum cv. A6-26	Inbred potato	Solanum	tuberosum
St_A6-26_C04T000559.1	CHAIN	chain	1	851	(CC)(NBARC)(LRR)	NLR	CC-NLR	CNL	MADAFVSFAVQRLGDFLIQQVSLRKNLRKEIEWLRNELLFIQSFLRDAEQKQYGDQRVQQWVFEINSIANDAVAILETYSFEADKGGDDEFASRLKACACIFRKEKKLYNVAKDIPSLKQRIMDISRKRETYGITNINSTNSGEGPSNQVTTLRRTTSYVDDQDNIFVGLHDVVQKLLAELLKAEPRRSVLSIYGMGGLGKTTLARNLYRSPSIVNTFPTRAWICVSQEYNTMDLLRTIIKSIQGCTKETLDLLERMTEGDLEIYLRDLLKEHKYLVVVDDVWQKEAWESLKRAFPDTKNGNRVIITTRKEDVAERADDRGFVHKLRFLCQEESWDLFCRKLLDVRAMVPEMESLAKDMVEKCRGLPLAIVVLSGLLSHKKGLNEWQKVKDHLWKNIKDDKSIEISNILSLSYNDLSTVLKQCFLYFGIFPEDQVLEADNIIRLWMAEGFIPRGEERMEDVAEGFLNELIRRSLVQVANTFWERVTECRVHDLLRDLAIQKALEVNFFDIYDPRSHSISSLCIRHAIHSQGRRYLSLDLSNLKLRSIMFFDRDFHEMHFIDFMSEFQHLYVLHLDMNVRNVSIVPDDIGSLYHLKFLSLRGIRDLPSSIGNLKNLQTLVVHVGGYTFQLPCEIADLINLRHLVARYYSEPLVHISKLTSLQVLEGVGCDQWKDVDPVDLVNLRELSMFHISISYSLYNISSLKNLSTLTLFCEDYESFPSLEFVNCCEKLQKLRLEGVIEKLPDQFPNSITMMLLIDSKLMEDPMPILGMLPNLRNLKLQNAYEGKELMCSDKNFRQLEFLILNDFEKLERWDLGTSAMPLIKGLGIHNCPNLKEIPERMKYVTLLKRNYM	A6-26.pep	Solanum tuberosum Group stenotomum cv. A6-26	Inbred potato	Solanum	tuberosum
St_A6-26_C04T000561.1	CHAIN	chain	1	796	(CC)(NBARC)(LRR)	NLR	CC-NLR	CNL	SFLRDAELKQSGDHRIQQWVFEINSIANDAVAILETYSFEAGKRASRLKACACICRKEKKFYNVAEEIQSLKQRIMDISRKRETYGITNINYNSGEGPSNQVTTLRRTTSYVDDQDYIFVGFQDVVQTLLAELLKAEPRRSVLSIYGMGGLGKTTLTRNLYNSPDILNSFPTRAWICVSQEYNRMDLLRNIIKSIQDRTKETLDLLERMTEGDLEIYIRDLLKERKYLMVVDDVWKKEAWESLKRAFPDSKNGSRVIITTRKEDVAERADDRGFVHKLRFLSQEESWDLFCRKLLDVRAMVPEMESLAKDMVEKCRGLPLAIVVLSGLLSHKKGLNEWQKVKDHLWKNIKEDKSIEISNILSLSYNDLSTVLKQCFLYFGIFPEDQVVEADNIIRLWMAEGFIPRGEERMEDVAEGFLNELIRRSLVQVADTFWERVTKCRVHDLLHDLAIQKALEVNFFDIYDPRSHFISSLCIRHAIHSQEERYLSLDLSNLKLRSVMFFGRDFHKMSLINFRSVFQYLYVLHLDRNFRNMSRVPDAIGSLYHLKYLSLRGIRHVPSSIGNLNNLQTLVVDDVDQLPRETADLINLRHLVAGYSKPLAHISKLTSLQVLGNVCCDQWKDVDPVDLVNLRELSMIHIMRSYSLNNISSLKNLSTLRLRCYANESFPSLEFVNCCEKLQKLWLVGRIEKLPNLFSNSITMVILWESGLTEDPMPVLGMLPNLRNLRLYKVYEGKEIMCSDNSFSQLVFLQLENLRNLERWDLGTSAMPLIKGLGIHNCPNLKEIPERMKDVEMLKR	A6-26.pep	Solanum tuberosum Group stenotomum cv. A6-26	Inbred potato	Solanum	tuberosum
St_A6-26_C04T000562.1	CHAIN	chain	1	848	(CC)(NBARC)(LRR)	NLR	CC-NLR	CNL	MADAFVSFAVQKLGDFLIQQVSLRTNLRKEVEWLRNELLFIQSFLRDAEQKQCGDLRVQQWVFEINSIANDAVAILETYSFEAGKGATRLKACACICSKEKKFYNVAEEIQSLKQRIMDISRKRETYGITNINSNAGEGPSNQVTTLRRTTSYVDDHDYIFVGLQDAVQTLLAQLLKAEPRRSVLSIYGMGGLGKTTLARNLYNSPDILNSFPTRAWICVSQEYNTMDLLRNIIKSIQGCTKETLDLLERMTERDLEIYLRDLLKGHKYLVVVDDVWQREAWESLKRAFPDGKKGSRVIITTRKEDVAERADDRGFVHKLRFLSQEESWDLFCRKLLDVRAMVPEMESLAKDMVEKCRGLPLAIVVLSGLLSHKKGLKEWQKVKDHLWKNIKEDKSIEISNILSLSYNDLSTALKQCFLYFGIFPEDQVFEADNIIWLWMAEGFIPRGEEIMEDVAEGFLNELIRRSLVQGDYTFWERVTKCRVHDLLRDLAIQKALEVNFFDIYDPRSHSISSLCIRHVIHSQGERYLSLDLSNLKLRSIMFFDPDFRKMSHINFRSVFQHLYVLYLDMHVGNVSIVPDAIGSLYHLKLLRLRGICDLPSSIGNLKNLQTLVVDAGGYTCQLPRETADLINLRHLVARYYSKPLVHISKLTSLQVLEGVSCDQWKDVDPVDLVNLRELSMFDISKTYSLNNISSLKNLSTLELFCRGGQLFPSLEFFNCCEKLQKLWLEGVMEKLPDLFPNSITMIALFYSGLTEDPMPILGMVPNLRNLILDEAAYEGKEILCSDNSFSQLQFLILGDLEKLETWHLATSAMPLIKGLGIHDCPNLKGIPERMKDVELLKRNYNKW	A6-26.pep	Solanum tuberosum Group stenotomum cv. A6-26	Inbred potato	Solanum	tuberosum
St_A6-26_C04T000568.1	CHAIN	chain	1	842	(CC)(NBARC)(LRR)	NLR	CC-NLR	CNL	MADAFVSFAVQKLGDFLIQQVSLRKNLRKEIEWLRNELLFIQSFLRDAEQKQCGDHRVQQWVFEINSIANDAVAILETYSFKAGKGASRLKQRIISKVKKFYNVAEEIQSLKQRIMDISRKRDTYGITNINYNSGEGPSNQVRTLRRTTSYVDDQDYIFVGLQDVVQKLLAQLLKAEPRRSVLSIHGMGGLGKTTLARKLYNSSAILNSFPTRAWICVSQEYNTMDLLRNIIKSVQGRTKETLDLLERMTEGDLEIYLRDLLKERKYLVMVDDVWQKEAWDSLKRAFPDSKNGSRVIITTRKQDVAERADDIGFVHKLRFLSQEESWDLFRKKLLDVRSMVPEMENLAKDMVEKCRGLPLAIVVLSGLLSHKKGLNEWQKVKDHLWKNIKDDSIEISYILSLSYNDLSTALKQCFLYFGIFPEDQVVEADNIIRLWMAEGFIPRGEERMEDVAEGFLNELIRRSLVQVAETFWERVTECRVHDLLHDLAIQKALEVSFFDVYDPRSHSISSLCIRHGIHSQGERYLSLDLCNLKLRSIMFFDPDFRKMSLINFSIVFQHLYVLYLDMHVGSVFIVPDAIGSLYHLKLLRLRGIRDLPSSIGNLKNLQTLYVNDGVQYCELPYETANLINLRHLVALYSNPLKRISLITCLQVLDGLGCDQWKDVDPIDLVNLRELGMHNIKKSYSLNNISSLKNLSTLRLFCRGGQSFPDLEFVNCCEKLQKLWLQGRIVKLPDLFPNSITMMVLTDSKLMEDPMPILEILPNLRNLDLLRAYEGKEIMCSDNSFSQLEFLILRDLEKLERWHLGISVMPLIKGLGIHNCPNLKGIPERMKDVERLKWNYML	A6-26.pep	Solanum tuberosum Group stenotomum cv. A6-26	Inbred potato	Solanum	tuberosum
St_A6-26_C04T000571.1	CHAIN	chain	1	683	(CC)(NBARC)(LRR)	NLR	CC-NLR	CNL	MLEWLRNELLFIQSFLRDAELKQYGDQRVQQWVFEINSIANDAVAILETYSFEAGKRASRLKACACMFRKEKKLYNVTEEIQSLKQRIMDISRKRETYGITNINSTNAGEGPSNQVTTLRRTTSYVDDQDYIFVGFQDVVQTLLAQLLKAEPRRSVLSIYGMGGLGKTTLARNLYTSPDILNSFPTRAWICVSQEYNTMDLLRNIIKSIQGCTKETLDLLERMTERDIEIYLRDLLKDRKFLVVVDDVWQREAWESLKRAFPDGKNGSKVIITTRKEDVAERADDKGFVHKLRFLSQEESWDLFRRKLLGVRSMVPKMESLAKDMVEKCRGLPLAIVVLSGLLSHKKGLNEWKKVKDHLWKNIKEDKFIEISNILSLSYNDLSTALKQCFLYFGIFPEDQLVGADNIIRLWMAEGFIPRGEERMEDVAEGFLNELIRRSLVQVAYTFWERVTHCRVHDLLHDLAIQKALEVNFFGVYDPRSHSISSLCIRHAIHSEGERYLSLDLSNLKLRSIMFFDPDFLKMSLINFRSVFQHLYVLCLHMRFENMPIIPDAIGSLYHLKLLRLDGIRDVPSSIGNLKNLQTLVVNEGRYFCKLPRETADLINLRHLAARNSKPLVGISKLTSLQVVEGICCDQWKDVDPVDLVNLRELSMDVIKKSYSLNNISRSDAYLVNLREFHHNDAS	A6-26.pep	Solanum tuberosum Group stenotomum cv. A6-26	Inbred potato	Solanum	tuberosum
St_A6-26_C04T000573.1	CHAIN	chain	1	847	(CC)(NBARC)(LRR)	NLR	CC-NLR	CNL	MADAFVSFAVQKLGNFLIQQVSPRKYLRDKVTWLRNELLFIQSFLRDAELKQCGDLRVQQWVFEINSIANDAVAILETYTFEADKGDDNVFASRLKVCTCIYRKEKKLYNVARDIQSLKQRIMDISGKREAYGITNINSTNSGEGTSNQVTTLRRTTSYVDDQDDIFVGFKDVVQTLLSELLKAEPRRSVLSIYGMGGLGKTTLARKLYITPNIASSFPTRAWICVSQEYNTMDLLRNIIKSIQGRTKGTLDLLERMTEGDLEIYLRDLLKEHKYLVVVDDVWQREAWESLKRAFPDSKNGSRVIITTRKEDVAERADDRGFVHKLRFLSQEESWDLILLDVRAMVPEMESIAKDMVEKCGGLPLAIVVLSGLLSHKRGQNEWLKVKDHLWKNIKEDEYIEICNILSLSYNDLSTALKQCFLYFGIFPEDQVVKADNIIRLWMAEGFIPRGEERMEDVAEGFLNELIRRSLVQVANTFWERVTECRVHDLLRDLAIQKALEVNFFDIYDPRSHSISSLCIRHVIHSQGERYLSLDLSNLKLRSIMFYDRDFREMRNFRSVFQHLYVLHLDMNVRNIMSIVPDAIGSLYHLKFLSLRGIRDLPSSIGNLKNLQTLVVHVGGYPFQLPCETAYLINLRHLVARYYSKPLVHISKLTSLQVLEGVGCDQWKDVDPVDLVNLRELRMDSIMKSYSLNNISSLKNLSTLTLFCEDYESFPSLEFVNCCEKLQKLRLEGVIEKLPDQFPNSITMMLLIDSKLMEDPMPILGMLPNLRNLKLQNAYEGKELMCSDKNFRQLEFLILNDFEKLERWDLGTSAMPLIKGLGIHNCPNLKEIPERMKYVELLKRNYM	A6-26.pep	Solanum tuberosum Group stenotomum cv. A6-26	Inbred potato	Solanum	tuberosum
St_A6-26_C04T000576.1	CHAIN	chain	1	840	(CC)(NBARC)(LRR)	NLR	CC-NLR	CNL	MTDAVVSFAVQKLGDFLIQQVSLRTSLRDEVTWLINELRFIQSFLRDAEQKQSRDHRVQQWVFQINSIANDAVAILETYTFEAGKGASRLKACVCICRKEKKFYNVAKEIQSLKQQIIDISRKRETYGITNINSNAGEGPSNLQVATLRRTTSYVDDQDYIFVGLQDVVQKLLAELLKAEPRRSVLSIYGMGGLGKTTLARNLYTSPDIRNSFPTRAWICVSQEYNTMDILRNIIKSIQGCTKETLDLLERMTERDLEIYLRDLLKDRKFLVVVDDVWQREAWESLKRAFPDGKKGSRVIITTRKEDVAERADDRGFVHKLRFLSQEESWDLFCRKLLDIRAMVPEMESLAKDMMEKCGGLPLAIVVLSGLLSHKKGLNEWQKVKDHLWKNIKEDKSIEISNILSLSYNDLSTALKQCFLYFGIFPEDRVVEADNIIRLWMAEGFIPRGEERMEDVAEGFLNELIRRSLVQVAYTFWERVTECRVHDLLRDLAIQKALEVNFFDIYDPRSHSISSLCIRHVIHSEGERYLSLDLSNLKLRSVMFFDRDFREMRLINFRSVFQHLYVLYLYIDEVPDAIGSLYHLKLLSLKGNRNVPSSIGNLKNLQTLVVNEGGYFCKLPRETAGLINLRHLVATYTKPLVHISKLTSLQVLKGVGCDQWKDVDPIDLVNLRELSMEYIRKSYSLNNISSLKNLSTLALNCPETESFPSLEFVNCCEKLQKLWLRGRIEKLPNLFSNSITMIILENSGLTEDPMSILGMLPNLRSLDLVRAYEGKEIMCSDNSFSQLEFLHLSQLSKLERWDLGTSAMPLIKGLGIHNCPNLKEIPERMKYVELLKNNYM	A6-26.pep	Solanum tuberosum Group stenotomum cv. A6-26	Inbred potato	Solanum	tuberosum
St_A6-26_C04T000842.1	CHAIN	chain	1	801	(CC)(NBARC)(LRR)	NLR	CC-NLR	CNL	MAATYAALTSVLGTIEKVLRSNLLVGVEEIHKQQLESIYAMFDTLQKSLIGKCDGGEPIISKDLQVRIKDLALDAEDEVESLMKQLIIELDDDECCRVNLDKVSQQVIQVTDSVNEELIIKQKINNNCPEAENSASPRLDESIRENVMEGYNKERENMVERLTKSSGANKLQVVSVVGMAGIGKTTFTKTILFDNSIKRVFHIRGWITVSNNYDLRKLLLVLLHDVIRMGDGNDNTIDIGKLAERVQQGLKGERYLIVVDDLWSKDAWDRISHWFPDCGNKSRILLTSRDREVAEYAASNPKESLVMRPLMQDESRNLFYHRAFGKNYTIRGSDDEFEKVGEEVITNCKGLPLMITAVAGILSSKSKLDEWIEVAQSVSSLVNDDDYQQCLKVVALSYNHLPSLMKACFLHFGVFPKAHVIPVKKLIRLWIAEGLVNLNGVEEFEQVAARVLHDLIGKSLVIVDKRSLNGKIKTCRIHDLFHDFCSKEAESENLLYVVGSDSTTVSQLHTNFRQGCRWMSVQSKLDDPYSSQNTPIEIRSLYGYSLPKEIWKMSQLRHLYARGISLSSPGDEVLGNLQSVSGLSPSCCTKEIFEGIKKVKKLAIRGMEKEYPTDLKWIDNLKHLQDLESLSIAIQYWYIINSTRVFSLTSPDSFPQKLKKLKLSRTCLPWEYMSIISKLPVLEVLQLKRYAFRGHEWKATDQIGFQKLRFLLLENLMLDKWTITTVSHDHFPSLERVLITDCIYLKEIPQGFADSKKLELIELHRCDPSLVAFAEKIQEKHEDLGRNKLKVTAFNSESMEE	A6-26.pep	Solanum tuberosum Group stenotomum cv. A6-26	Inbred potato	Solanum	tuberosum
St_A6-26_C04T000844.1	CHAIN	chain	1	945	(CC)(NBARC)(LRR)	NLR	CC-NLR	CNL	MFHKYIDLSKTLFLAIKVEMEATIVAAVSPAATKAVSFLVDSLSQLLSENVELIRVADGDFQRLLDEIKPINELLAGDYAQLKSNNNIDLDKLFQNIQRTVYKAEDAIDKFLIQAKIDEANVFNKFTPFVKWNNNRKIAPEFREILQQLTIIRQETQQVLEKTTIQSTAFQPGKTTGTQASPYSVYQFMCYATGSAEEDIEVVGFDKPAKDVIKRLCEGSKDLDVIPIVGMPGLGKTTLSRKVYHDSYLDFHFYKRMWIYVGTSKKPKDILVEIVKEVAPSNSEELIKDKDEDQLAHIIREFLVERGKYLIVLDDVWDTKVVDFVKKAFPNNESQPRGDRIMLTTRQRRVAEAVSAHPHNLEKLSKGDSFKLLEQRVFGKTSECPIKLRGYGNEIVDKCCGVPLAIVVIAGALRGCLGESEWKLVKDNVGKHLINKDDNKSCLKFVETSYNHLPQQRKAAFLYFGVFPQGFDIPAWKLILLWVAEGLIKSDLQGSEIEEVAETYLSDFAGRNLVMVMQKRSNGQIKTCRIHDMLHEFCIIEAERISLFQQVYLQPGVRVFPSIEDPNTSRRLCIQSSIPYNFIPKDRIVQHVRSLLCFSSDQKQIDLSNLDVQLIPYAFPLIRVLDIQSLIFEFSEMFSRLFHLRYIAIKGNFTVLPSLFGNFWYLQTLILHTDTSSSTLEIREDIWKMLQLRHLHSNLPVKLPPPPTSTSKSCTSCLQILSKATPDSCKKTVLAKVCHLRKLGIEGQLAFLLGKSTKGRGFDSFQELRCVENLKLLNNGWSEELHLPPHFSSLQKTLNKLTLSNTNFEWSEADMLGELECLTVLKLKENAFIGKNWKPKKGSFSNLQVLQIVWADNWETWDASNRPFQSLTHLVLISCYDLKAVPHELADLPYLQEMKLMRTFKAVNSAIEIKSKKLQRQDPCLVHKLRIELRHDIHWELTWDQ	A6-26.pep	Solanum tuberosum Group stenotomum cv. A6-26	Inbred potato	Solanum	tuberosum
St_A6-26_C04T000844.2	CHAIN	chain	1	933	(CC)(NBARC)(LRR)	NLR	CC-NLR	CNL	MFHKYIDLSKTLFLAIKVEMEATIVAAVSPAATKAVSFLVDSLSQLLSENVELIRVADGDFQRLLDEIKPINELLAGDYAQLKSNNNIDLDKLFQNIQRTVYKAEDAIDKFLIQAKIDEANVFNKFTPFVKWNNNRKIAPEFREILQQLTIIRQETQQVLEKTTIQSTAFQPGKTTGTQASPYSVYQFMCYATGSAEEDIEVVGFDKPAKDVIKRLCEGSKDLDVIPIVGMPGLGKTTLSRKVYHDSYLDFHFYKRMWIYVGTSKKPKDILVEIVKEVAPSNSEELIKDKDEDQLAHIIREFLVERGKYLIVLDDVWDTKVVDFVKKAFPNNESQPRGDRIMLTTRQRRVAEAVSAHPHNLEKLSKGDSFKLLEQRVFGKTSECPIKLRGYGNEIVDKCCGVPLAIVVIAGALRGCLGESEWKLVKDNVGKHLINKDDNKSCLKFVETSYNHLPQQRKAAFLYFGVFPQGFDIPAWKLILLWVAEGLIKSDLQGSEIEEVAETYLSDFAGRNLVMVMQKRSNGQIKTCRIHDMLHEFCIIEAERISLFQQVYLQPGVRVFPSIEDPNTSRRLCIQSSIPYNFIPKDRIVQHVRSLLCFSSDQKQIDLSNLDVQLIPYAFPLIRVLDIQSLIFEFSEMFSRLFHLRYIAIKGNFTVLPSLFGNFWYLQTLILHTDTSSSTLEIREDIWKMLQLRHLHSNLPVKLPPPPTSTSKSCTSCLQILSKATPDSCKKTVLAKVCHLRKLGIEGQLAFLLGKSTKGRGFDSFQELRCVENLKLLNNGWSEELHLPPHFSSLQKTLNKLTLSNTNFEWSEADMLGELECLTVLKLKENAFIGKNWKPKKGSFSNLQVLQIVWADNWETWDASNRPFQSLTHLVLISCYDLKAVPHELADLPYLQEMKLMRTFKAVNSAIEIKSKKLQRQDPCLVHKLRTKA	A6-26.pep	Solanum tuberosum Group stenotomum cv. A6-26	Inbred potato	Solanum	tuberosum
St_A6-26_C04T000845.1	CHAIN	chain	1	1013	(CC)(NBARC)(LRR)	NLR	CC-NLR	CNL	MAAAYAALTSVLGTIEKALRSNEIHKQQLKSLYAMFDTLQKSLIGKCDGGEPIISKDLQVRIKDVALDAEDEVESLMKQLIIELVDDECCRANLDKVSKQVRQVTDSVNEELIIKQKINNCPDADENNVSPRLDDSIRENVMEGYNKERENMVETLTKSSGANELQVVSVVGMAGIGKTTFTKTILFDNYIKRVFRIRGWITVSNNYDLKKLLLVLFHDVIKMEGKNFDEMNIGQLAGHVKQGLQGQRYLIVVDDIWSDQDWDRISHWFPDCGNRSRILLTSRDKKVGEYAATNPKDGLVLMRPLTQDESRCLFYHKAFGKKYSIRGSDIDEFEKVGEEVITNCKGLPLMIIAVAGILSSKCKLDEWIKVAQNVSSLVNDDAYKQCFNVVALSYNDLPPLMKACFLHFGVFPKAHVISVKKLIRLWIAEGLVNLKGVEEFEQVAARVLHDLIGKSLVIIDKRTLNGQIKTCRIHDLFHDFCSKKAESENLLYVVGSDSANVSQLPTNFRQCCRWMSVQSKLVDCYSSQHSPIEIRSLYAYCNFYHKRVFHLKLLRVLDLGKYNITRLRKIVGDLACLRYLSVMTYETFVDLIGKSLVIVEKRSLDGQIKTCRIHDLFHDLCMTEAESENLLYVVGSDSTTMISQLYTNFRWISIQSENDDAFSSTIEARSLYNINDAYFTQQVFLSKLVRVLDLEEYYTSRLSKVTGDLVCLRYLSVMTAETCTVDLPITNLWNLQTLILVKNDSYFHKVFTFPKEIWQMSQLRHLYAIGISLSSPGDKVLGNLQSVSGLSPSCCTKEIFEGIKKVKKLAIRGMEKEYPTDLKWIDNLKHLQDLESLSIAIQYLYTIHTTRFFSLTNPDSFPQKLKKLKLRDTCLPWEYMSIISKLPELEVLQLKRDAFLDNKWKATDQFVFQKLRFLLIAGLNLVKWTTTAGSHDHFPSLEHIIITDCHYLQEIPQGFADSKTLELIELHKCDPSLVAFAEKIQEKHEDWGRNKLKVTAFNSMSFEEWLSSL	A6-26.pep	Solanum tuberosum Group stenotomum cv. A6-26	Inbred potato	Solanum	tuberosum
St_A6-26_C04T000846.1	CHAIN	chain	1	861	(CC)(NBARC)(LRR)	NLR	CC-NLR	CNL	MFGTLQVSLTGKCDGGEPIITKGLQRRIKDVALDAEDEVESLMKQLIIEPDDDEQVLECCRTKLDKVSQQAIQVTDSVKEELIIKQKINNCPEAESSASPLLDASICENVMEGYNEERGRMVQRLTRGSGSNRLEVVSVVGMPGIGKTTFAKTILFDNSIKRVFRIRGWITVSNNYDLRKLLLVLLRDVIRMGDGNDNTMDIGKLAERVQQGLKGEKYLIVVDDIWSKDAWDRISHWFPDCGNRSRILLTSRDNMVGEYAATNPKDGLVLMRPLTQDESRNLFYHRAFGKNYSIRGSDIDEFEKVGEKVITNCKGLPLMITAVAGILSSKSKLDEWMEVAQSVSSLVNDDAYKQCLKVVALSYNNLPSLMKACFLHFGVFPKAHVISVKKLIRLWIAEGLVNLKGVEEFEQVAARVLHDLIGKSLVIVEKRSLDGQIKTCRIHDLFHDLCMTEAESENLLYVVGSDSTTMISQLYTNFRWISIQSENDDAFSSTIEARSLYNINDAYFTQQVFLSKLVRVLDLEEYYTSRLSKVTGDLVCLRYLSVMTAETCTVDLPITNLWNLQTLIFFKTPSYKIHGVVTLPEEIWQMSQLRHLYASGIYLSSPGDKVLGNLQSVSGLSPCCCTKEIFEGIKKVKKLTIRGRKEEYPTDLKWIDNLKYLQDLESLSIAIRKMMSTMYRTGFCSLTSPDSFPQKLRKLKLKYTCLPWEFMSIISKLPELEVLQLKSDAFLGHEWKETDQIGFQKLRFLLLAKLNLEKWTTTAGSHDHFPSLERVIITDCKFLKEIPQRFADSKKLELIELHKCDLSLVAFAEEIQEKHKEVGRNKLKVTASNSVVMFSLPSFATLDEPSVVEGTVELLMK	A6-26.pep	Solanum tuberosum Group stenotomum cv. A6-26	Inbred potato	Solanum	tuberosum
St_A6-26_C04T000847.1	CHAIN	chain	1	919	(CC)(NBARC)(LRR)	NLR	CC-NLR	CNL	MESITVAAVSPAATKAVSFLVDSLSQLLSENVELIRGAKGDFQRLLDEIEPLNELLAGDYAQLKTKNNIDLDKLFLKIQRIVYKAEDAIDKFLIQAKIDQDNVFSKILPIHKWIHNWKIAPEFKDILEEVTGIREESQQVLQKSHIQSTALQPGKSTGTQGPAEEDIEVVGFDKPAEDVIKRLGEGSKDLDVIPIVGMPGLGKTTLSRKVYNDSSLDFHFYKRMWIYVGTSKKPKDILVEIVNEVAPSNSKELIKDKDEDQLAHIIRDFLVERGKYLIVLDDVWDTQVVDFVKKAFPNNKSQPRGDRIMLTTRQQRVAEAVSARPHNLEKLSKGDSFKLLEQRVFGKTRECPINLRGYGEEIVDKCCGVPLAIVVISGALKGCMDESEWIVVKENVGKIFINKDDDKSCLKYVETSYTHLPQQKKAAFLYFGVFPQGFDIPAWKLIRLWVAEGLIKSDLQGSEIEKVAETYLSDFAGRNLVMVMQKRSNGQIKTCRLHDMLHEFCIIEAKRISLFQQVYLQPGVQVFPSIEDPNTSRRLCIQSSIPYNFIPKDRIVQHVRSLLCFSSNQKQIDLSNLDIQLIPYAFPLIRVLDIQSLIFEFSEMFYRLFHLRYIAIKGNFTVLPSLFGNFWYLQTLILHTDTSSSTLEIKEDIWKLLQLRHLHSNLPVKLPPPPTPTSKIRTSCLQTLSKVTPDSCKKTVLAKVIHLRKLGIEGQLAVLLGKSTKERGFDSFQELTRIENLKLLNNGWSEELHLPPHFFSILETLNKLTLSNTGFEWSEADILGQLKCLKVLKLKENAFIGNKWKPKKGSFSNLQVLWIDWAENWETWDASNCRFQSLTHLVLISCYDLNAVPHELADSPLQEMRLMRTFNAVSSAIEIKSKKLQRHDPESSIKFNLTILPPPSIELRHEVHWELTWDE	A6-26.pep	Solanum tuberosum Group stenotomum cv. A6-26	Inbred potato	Solanum	tuberosum
St_A6-26_C04T001091.1	CHAIN	chain	1	841	(CC)(NBARC)(LRR)	NLR	CC-NLR	CNL	MADAFLSFALRKLGDFLSQQVSLLTSLRDEIKWLRNELLFIQPFLKDAELKQCGDQRVVQWVFEINSIANDVVAILETYTFEADKRASCLKACACICRKEKKLYNVAKDIKSLKKRIMDISRKRETYGITNINSNAGEGPSNQVATLRRTTSYMDDQDYIFVGFQDAVQTLLAELLKAEPRRSVLSIYGMGGLGKTTLARKLYISPNIASSFLTRAWICVSQEYNTMDLLRNIIKSIHDRTKESLDLLERMTEGDLEIYVRDLLKERKYLVVVDDVWQKEAWESLKRAFPDSKNGSRVIITTRKEDVAERADDRGFAHKLRFLSQEESWDLFRRKLLDVRAMVPKMESLAKDMVEKCRGLPLAIVVLSRLLSHKKGLNEWQKVKDHLWKNIKEDKSIEISNILSLSYNDLPAALKQCFLYFGIFPEDQVFEADNIIRLWMAEGFIPRGEERMEDTAEGFLNELIRRSLVQVAKTFWERVTECKVHDLLHDLVIQKALEVNFFDIYDPKSHSISSLCIKHVIHSQGERYPSLDLSNLKLRSLMSFDPDFRKMSLINFRSVFQHLYVLYLEMRVDNMSIVLVPDAIGSLYHLKFLSLRGIDDLPSSIGNLKNLQTLVVNEGKYTCQLPRETADLINLRHLVARYSKPLVHISKLTSLQVVDGIHCDQWKDVDPVDLVNLGELSMHHIKKSYSLNNISSLKNLSILTLFCECYKTFPSLEFVNCCEKLQKLRLKGVIEKLPDLFPNSITMMVLRDSRLTEDPMPILGTLPNLRNLELIIAYEGKEMMCRDNSFSQLDFLILNDLYYLERWHLATNSMPLIKGFAIYDCPNLKKIPERLKDVKQR	A6-26.pep	Solanum tuberosum Group stenotomum cv. A6-26	Inbred potato	Solanum	tuberosum
St_A6-26_C04T001440.1	CHAIN	chain	1	1251	(CC)(NBARC)(LRR)	NLR	CC-NLR	CNL	MDNEGGREKGEANNSVESFSALYKDVVNVLDFIERLKNEEDKKTVEMVDQIENLKFGMAFICTYIQLSYSDLEQFDELMSIQRQEVENIIRSILCDVEFNVAIKYNIHHVLTRLRDNIDYFISSQNRSTSSATMTEEQMDFLLLNLHHLSKYLTEQTQYEILHNVCGNMKDFHGLIVNGCIEHEIVEYVLPQFQLMAERVGRFLWDDQIDGESRHFKLAHLLMKIIPIELEVVNICFTNLKASTSAKVGHFIKKLLEIFPDILREYLIHLQEHMINVTTTTTSGAQNIHVMIEFLLIILSDMHRDFIHHDKLFDLLARVGELTREVSTLVRDLEEKLRNKESTDKTNCATLDLLENIELLKEDLKHVYLTVPDSSQCCFPMSDGPLFMHLLHMHLDDLLNSNAYSIALIKEEIRLVKEDLESIRSFFVNIEQEWYKDLWARVLDVAYEAKDVIDSIIVRDNGLLHLIFSLPITIMKIKLTKEQVSNLHEKIPKNRGLLVVNSPKKLVESKSLPAGKIIVGFEEETIWIIEKLTRGSANLDVISITGMPGSGKTTLAYKVYNDKSISSHFDLRAWCTVNQEYDEKNLLNKIFNQVNGSDSKLSENIDVADKLRKQLYGKRYLIVLDDVWDTSKWDELTRPFPEVEKGSRIILTTREKKVALHGKRNTDLLDLRLLKPEESWELLEKRAFGNKSCPDELLDVGIEIAQNCKGLPLVADLIAGVIAGREKKKAVWLEVRNNLNSFILNSEVEVMKVIELSYDHLSDQVKLCLLYIASYSKDTGMIISGLIDLWHAEGLVEQTEMKSEEEVMKVYLDNLISSSLVIIFNEIGEYPTCQLHDLVHDFCLIKARKEMLFDRISSSAPSSSSDLMPRIVTIDCKSKFFGLENFVLFGSNKKRHSGKHLYSLRINADNLDGGLSDTCHLRHLRLLRVLKLDHTFKVKDSLLNELCMLVHLRFLRIGTEVKSLPSSFSNLRNLEILSVYNNGSTLVLLPRIWDLVKLRILHMTSCSFLDMDTDEPILIAEDTKLENLRYLENLVLSYSKDAEDIFKRFPNLRILVFVLKESRDCSTKRQWFPKLDFLTDLERLSVEFESSNDSEPSVGTNWLCNFHFPSSLKILSLGKFPLSPDSLSTLARLSNLEGLSLENTIIHGGEWNMTEEDTFENLKFLELDEVTLFKWEIGEESFPVLEKLELWRCRMLEEIPPSFGDICSLKIIKLVESPQLIDSAMKIKEYVEDIMGGDELQVVGRNNVPLF	A6-26.pep	Solanum tuberosum Group stenotomum cv. A6-26	Inbred potato	Solanum	tuberosum
St_A6-26_C05T000233.1	CHAIN	chain	1	860	(CC)(NBARC)(LRR)	NLR	CC-NLR	CNL	MADVAVKFLVENLMQLLIDNADLILGIKGEVENLLRDLNDFNAFLKQAAKSRRENEVLKEMVKKIRKVVNDAEDSIDKFVIEAKRHDDKNKFAQWFHITHVARAKGVADEIKSIRERVKEIRENDAYGLQAITLDDNFNRGDEERKAPVVEEDDVVGFDDEAKIVIDRLIGGSDYVEVVPVVGMPGLGKTTLAYKIYKDPKVEYEFFTRVWVYVSQTFKRREIFLNIISKFTRNTKQYHDTPEDDLANEVKELLGKGGKYLIVLDDVWTMEAWDRIKIAFPNNGKRNRVLMTTRESNVAKRCNDKPHDLKFLTEDESWELLEKKVFHKEKCPPELELPGKSIAEKCMGLPLAIVVIAGALIGKGKTTREWELVAASVREHLINRDPENCKKLVQMSYDRLPYDLKACFLYCGAFPGGSQIPAKKLIRLWIAEGFIQYQGPLALEDVAEDHLNDLVNRNLVMVMQRSCSGQIKICRVHDMLHEFCRHEAMTEEDLFQEIKQGQERSFPGKQELATYRRLCIHSGVPEFLSTKPSGEHVRSFLCVGSKKIDMPPNEIPSIPKAFPLLRVLDAESIKFNRFSREFFKLFHLRYIALSTDKIKTIPVDFGNLWNVQTLIVETQEATLDIKADIWNMTRLRHVCTNASATLPSTKRPKSSKGNLVNRCLQTLSTIAPECCTAEVFTRTPNLKKLGVRGKIDALLETSKDGSGSVLFSNIGKLACLEYLKLVNDTRLSSKPLHLPPAYIFPQKLKKLSLVDTWFEWKDMSILGLLPDLEVLKLKENAFKGQSWEQEDGGFPRLQVLWIERTDLTSWKASSGNFPRLKHLALISCDKLEELPAELADIASLALDRDFVNSDTGFTLQ	A6-26.pep	Solanum tuberosum Group stenotomum cv. A6-26	Inbred potato	Solanum	tuberosum
St_A6-26_C05T000856.1	CHAIN	chain	1	823	(CC)(NBARC)(LRR)	NLR	CC-NLR	CNL	MICLKVPDSSSYSFPKINELGFLNCFLGKLDEMLSSKLDSVINFKLQIVSVKEGLLCLQLLTDHLPEIYDEHDEVYSLITRVIAMVYKAEYVMDSCLTYSYPHWYKVLWISEAVEDIKLLNEFVMETCERKKIDVTVHKVRKTSTYLVPSLSANTPGSNEEMKSFQEAMDQMKKQLLGGSRQLDVISLVGMPGIGKTTLAEKIYNDPVITSHFDVRAQCRVTQVYSWRYLLLSILNDVLEPIDRNEKEDGELADELRRFLLTKRFLILIDDVWDDKVWDNLHMCFKDARNGSRIIITTRLSNIANYAKCESEPHHLRLFRDAESWTLLQQELFQGKSCPPEIVDVGFRIAKKCGGLPLFIVIVAGVLKEKKIKAEFWKEIEESIGLLNIGSLEESMSIIGFSYRNLPHQLKPCFLYFGGLLKGKDIHVSKLTRLWVAEGFVQANEENGLQDAAEGLLEDLISRNLVMDVEKRPNGKLKTCRVHDLLHKFCLEKSKQENFLLQINGFTGGDTFPERSMEYRLFVHTSEDQIDLWQPSRSSVRSLLFNVIDSDNLLWPCNISFIFDSFKLVKVLDLELFNIGGIFPSEIQFLIHLKYFSAKTGGNSIPSCIAKLWNLETFVIRGLGVEVILPISLLKMFRMRNIHVSHRASFSLPENMSESLADSQLDHLETFSTPHLVYGEDTEMILRKMPKLRKLNCIFSGTFGYSEKVKGRAFEGDEWEVKDSKFRELKYLELEDLNIAQWSVSEDAFPLLERLVLTKCKRLEKIPSHFDDAVALKSIEVNWCSLDVANSAKEIQAFQHDEIANDAFKVTIQPPDWDRNFSP	A6-26.pep	Solanum tuberosum Group stenotomum cv. A6-26	Inbred potato	Solanum	tuberosum
St_A6-26_C05T000859.1	CHAIN	chain	1	497	(CC)(NBARC)	NLR	CC-NLR	CN	MAVYAAVTSLLQSLDQLSQTVHTSHSLLYKKEQTEVLSDKYTFLKTFLEDFTNIFHEDIKMKHLERMIQEAANGVEDTIDSHVYDSSVVVQSKRVRRKADMIFHQNLEYAIEEIGLKQREVMKKIKVGSFNSKISHSRDTSSQFPLDQTDIIVGLDEDLLKIKDRLIVQSSRLEVVPIIGMGGIVKTTLARRVYDDSLIAYHFYFRAWTNVSQEFDTREIFLGILRSIGVVNDEVERNSTNEQLAESVYRSLKGRKYLIILDDMWSIDAWQHVRRSFPDDHNGSRIVLTTRLVDVASCASSGNSLHQMRFLSMEESWTLLRDKVFGNGGYPPELEKIGRYIGHQCQGLPLAVVAIGGLLSKMSKEISSWENVAEKVGSLMTSDTMDCLNILSLSYNHLPQYLKTCFLYMGVFAETSEIPVWKLIKLWIAEGFVKKVQHENLEDVTEENLRKLVDRSLVLVGKHTSLGKIKTCKMHDLVRDMCLREAQYENFTLQNKV	A6-26.pep	Solanum tuberosum Group stenotomum cv. A6-26	Inbred potato	Solanum	tuberosum
St_A6-26_C05T000877.1	CHAIN	chain	1	894	(CC)(NBARC)(LRR)	NLR	CC-NLR	CNL	MICLKVPDSSSYCFPKTNGLGYLNCFLGKLEDLLHSKLDLIIDLKHQIESVKEGLLCLRSFIDHFSESYDEHDEAYGIITSVSVMAYKAEYVIDSCLAYSHPLWYKVLWISEVFENIKLVNKVVGETCERRKIEVTVHEVAKTTTNVAPSFSANTQRANEEMDSFQDTIDELKEKLLGGSPELDVISIVGMPGLGKTTLAKKIYNDPEVTSRFDVHAQCVVTQLYSWRELLLTILNDVLEPSDRNEKEDGEIADELRRFLLTKRFLILIDDVWDYKVWDNLCMCFSDVSKRSRIILTTRLNDVAEYVKCESDPHHLRLFRDDESWTLLQKEVFQGESCPPKLKDVGFEISKSCRGLPLSVVLVAGVLKQKKKTLDSWKVVEQSLSSQRIGSLEESISIIGFSYKNLPHYLKPCFLYFGGFLQGKDIHVSKMTKLWVAEGFVQANNEKGQEDTAQSFLDDLIRRNLVMVMEKRPNAKVKTCRIHDLLHKFCMEKAKQEDFLLQINSGEGVFPERLEEYRLFVHSYQDEIDLWRPSRSNVRSLLFNAIDPDNLLWPRDISFIFENFKLVKVLDLESFNIGGTFPTEIQYLIQMKYFAAQTDANSIPSSIAKLENLETFVVRGLGGEMILPCSLLKMVKLRHIHVNDRVSFGLHENMDELTANSQLANLETFSTPRLFYGKDAEMILRKMPKLRKLSCIFSGTFGYSRKLKGRCVRFPRLDFLSHLVSLKLVSNSYPAKLPHKFNFPSQLRELTLSKFRLPWTQISIIAELPNLVILKLLLRAFEGDHWEVKDSEFLELKYLKLDNLKVAEWSVSDDAFPKLEHLVLTKCKHLEKIPSHFEDAVCLNRIELLYSLQIGLKDHPLDSYQEVAAAKKKNQEQRIYGARILGLEVFASLI	A6-26.pep	Solanum tuberosum Group stenotomum cv. A6-26	Inbred potato	Solanum	tuberosum
St_A6-26_C05T001250.1	CHAIN	chain	1	1239	(CC)(NBARC)(LRR)	NLR	CC-NLR	CNL	MADPVIGATLQVVLEKLLSLTIEELKSLRNFHNDLEMLIQNVSLIQAFIHDVERPQVEKQVVEQWLMRLERVAENAENVFDRLRYESLKTKVMKIRNSPVKKVCDFFSHTSFKCKMSRKINNVTQELMAINKLAKHLGIQSLIVPSPQILQIRETDSLVIISDVVGRDKDVSDIKEKILNMREDVVLCTIPIVGMGGLGKTTVAKRIFNDEQIEKHFEKRVWLCLPEMSEMKSFLELILESLTERKLEVQSRDIIVKKLRDELTGRKYLLVLDDLWRVDPTLWHEFVDTLRGINTSRGNCILVTTRMELVASAVAVGPHMLEKLTEHHCWSIFKQKAFVDGEVPEGIMSMEKRIGEMCQGLPLGASVLGGLLRNKKKHEWKAILDGNPLVPLDQDDNGENSLKKILKLSFNYLPSPHLKKCFAYFAMFPKDFEFEKDQLIQLWMAEGYLCPFQDAVLMEDVGNKFFQLLLQYSLLQDVKLDEHSNITHCKMHDLVHDLAGDILKSKLFDQKGVKGENLSQVRYFGWDSPRDQIDKINEPGRLYTLFWRCNSVPEDVLLSFKFLRVLNLSKSGMWELTASVGKLIHLRYLDLSDTNIKALPDSICKLYNLQTLRVNNCYYLEELPDEMGNMISLRHIYCKPLHNKHFRMPFNMGKLTCLQTLQYFEVGIEQGRQLVELGRLENLRGELTIRGLQLVVNKEEAQTTYLQEKPNIYKLAYLWSHDEPEGCETNDEHVLDGLQPHPNLKTLEVEEYLGTRFPSWFSEKFLPNLVKLKLIDCKRCTKIPLLGQLKFLRHLELVGFHKVECIGTTFYAIDGNNNGNIQVFPSLKELVLEDMPSLIEWKGVKLIPTTNGGRDEVIGVRMFPGLEKLRITKCPLLKSTPNQFEILRELIIEGVDSGMPLLNLCSNLTSLVKLDLSDVKELTCLPDEILRNNVSLQFLSVSDCGEFREFPQSLYNLHSLKSLEISFCTNFSSFPVPSGENYLTSLQSLQLFCCDELTILPSGMVEHCRSLETLLVSYCNNLVSFPLHVWEMPSLSDLDISECPKLISVPGGGLHRLTGLRALCIGPFSEMVDFEAFQLIFNGIQELLSFRRLYVYGRLHWDSLPYQLMQLSFLTHIRIYDFGIKAIPHTLGNLTSLETLELRSCKRLQHVDLLHVMPKLRYLWIDDCPLLEALMDGIVNLISLEVLTLSKCEKLKHLPSRDVMQRLTKLWSLQIEGCPQLKESCTKLSVVQDFSSSSN	A6-26.pep	Solanum tuberosum Group stenotomum cv. A6-26	Inbred potato	Solanum	tuberosum
St_A6-26_C05T001929.1	CHAIN	chain	1	1239	(CC)(NBARC)(LRR)	NLR	CC-NLR	CNL	MERGKENEGQTKREDNKSLVSSVVLHEDNVNLIDFIGRLSNGCVLTSLDIDQIEDLTLELTFVSAFCHLYYSFFSEGCNDEMSCISNDIHDLVQSLLHLHGEDMLVNMNYHDLFENIKSYISYAEPSRVTTTEDRLVELLDAILMYLQYLPKLCSEFIFTSMTQYELLQNVFGNLRDFHRLKVNGCVEYETIEYVIPHLQLLAQRVVNFCFTLLYCQLDELDESDVSRVNSKLDNLLVEVIPVELEVMHICCTNLKGSKSEEVGRFINQLVEASPDILRESLIHLQEHMVNAVTPSASTCNIHVMIEFLLIILTDVPKDVIRHDKLFVLLARVRELTKEVFGLVRNLEENMNATSGTGLNLLENIELLKEDLKNVFLKACADSSQLRFPMSDGPLFMTLLLTNLNDLVNSNASSVALIKEEIKQVKEDLETIRSFFGYAEQELHRDLWTRVLDVAYEAEHVINSILARYHGLLQLIFILPDTAEKIKLVKKEVQEKIPKSSSIIVANAPNKPVERNSLSTVGKIIVGFEEETEWIIRKLTSGPAEIDVISIVGMPGLGKTTLAYRVYNDKSIVDHFDVCAWCTVDQERNEKKLLQKIFNQVTGLEERFSEKDIDDDVADKLRKQLFGKRYLIVLDDMWDTATFDELTRPFPELKKGSRVILTSRKKEVALHRKCHSDPLFLRLLRSEESWELLEKRVFGEERCPDELKDVGEKIARNCDGLPLVLDLIGGAISRKEKKETLWLEVLNNLSSFIFNDEEEVMKVIQLSYDHLSDHVKPCLVYLASYPKDEDIRISELKNLWISQGLVQQIVMKSAEEVVDELISSSLVIPFDNSICKIHDLVHDFCYIKSRKEKLLHYIGGSEAPSSTSSSSDLMPRGIIIRFNKYLFHFNENFVVFDPEMKNPYVKHLLSLKVDEHCLPYNSHLKHLRLLKSLDLHGITLTDSLLNEIGMLVHLKYLFIQTKSKALPPSFLNLCNLETLMVDNSEGSYMILSPCFWSLAKLRDVRINICSFYDPYINEPTVLDEDSRLENLRTLYELYLHGSEDTENIFKRFPNLQNLRVCIEQLSDCSAEKICFPRLDVLNELEELRLSSSWDSFNEYTHGFPWSLKKMRLQGLALTSDSMSRIARLPNLQKLSLEDAIIEEGKEWNMEDVTFQNLKFLKLGRVEFSEWQVDAEKSFPVLEKLDINSCDKLMEIPDSFGDIASLKLINTSLRYASMVDDLKNRDRASAYKGWPDHINL	A6-26.pep	Solanum tuberosum Group stenotomum cv. A6-26	Inbred potato	Solanum	tuberosum
St_A6-26_C05T002393.2	CHAIN	chain	1	1126	(CC)(NBARC)(LRR)	NLR	CC-NLR	CNL	MERGKENEGQTKGEDNKSLVSSVVLREDIVNLLDFIERLNSWCVQISLDLYQIEELTLELTFVSAFCHLYYSFFLESCNDDMSCISNRIHDLVQSLFHPSGKDMLVNIKNHDLLENIKSYISSHSYAEPSRVTTMTEDRLVELLDAILVYLQYILKCCSEFIFPSMTQCELLQNVFGNLRDFHRLKVNGCVEYETIQYVLPHLQLMALRVVNFCFTLLNCQLDKFNESDFSLVHSKLANLLVEVIPIELEVMHICCTNLKGSKSEEVERFIKQLVEASPDILRVSLIHLQEHMVNAGTPSASTCNIHVMIEFLLIILTDVLKDVIRHDKLFVLLARVIELTKEVFVLVRNIEENMNEVSDANLNLMENIELLKKDLKNDFLKARADSSQLCFPMSDGPLFMTLLLTNLNDLANSNASSVAFIKKEIKQLKEDLEIIRSFFGYVEQELHRDLWTHVLDVAYEAEHAIHSILARDHGLLQIIFILPNTVERIKLVKKRGFEEETKWIIRKLTSGPDEIDVISIVGMPGIGKTTLAFRVYNDESVVDHFDICAWCTVDQERNEKKLLQKIFNQVIGFKERFSENDIDDDVADKLRKQLFGKRYLIVLDDIWDSATLDELTRPFPEFQKGSRLILTSRKKEVALHGKCHSDPLYLQLLRSEESWELLEKRVFGKERCPDELKGVGKMIARKCDGLPLVLDLIGGVISRKEKKEALWLEVLNNLSSFIFKDEEEVVKVIQLSYDHLSDHVKPCLVCLAIYPKDENLRISELKDLWIGQGLEIKSAEEVVDELISSSLVIPFDNSICKIHDLVHDFCYIKSRKEKLFDFIGGSNAPFSSSNLIPRGIAFRHNEHLFHLKENFVVFNPEKKNPYVKHLLSLKVCDGVKDHLSYNSHLKHLRLLKSLDLNGIILTDSWLNEIGMLVHLKYLIIQTKAKALPPSFSNLCNLEILVVNNVDGSCMVLSPCFWSLAKLRDVSMDICSFYNPYIKEPTVLDEDSRLENLRTLYKLYLPGLEDTEDIIFKRFPNLQKLEVYIGQLPDCSAEKICFPRLDVLNELEKLYLSASWGSFSEYTHGFPLSLKILWLQWLSLTSDTLSRIARLPNLQELLLEDTIIEEGKEWNMEDVTFQNLGT	A6-26.pep	Solanum tuberosum Group stenotomum cv. A6-26	Inbred potato	Solanum	tuberosum
St_A6-26_C05T002394.1	CHAIN	chain	1	1193	(CC)(NBARC)(LRR)	NLR	CC-NLR	CNL	MERGKENEGQTKAEDNKSLVSSALLREDIVNLQDFIERLKNEQDQIVDQTEKLTFLLACLQLCYYISDDEMSCISYEVHDLVHSLFHQNSGDDMMVKLMDHVLPRLLENITSSKISHHHHSAAMTEDQLVELLEVLLLNLHYQHMVCDELISPSMTQYELLQNVFGNLRDFHWLKVNGCVEYETIEYVLPQFQLMAERVGHFCFVLLSYQLDKTDEKDDNELEVSQVNSMLVHLLLKIIPVSLEVMHICCTKLKGSKLEEVEHFIKQLLEASPDILRVSLIHLQEHMVNAGTPSASTCNIHVMIEFLLIILTDVLKDVIRHDKLIVLMARVRELTKEVFVLVRNLEENMNEASDANQNLLENIELLKEDLKNVFLKARADSSRLRFPMSDGPLFMTLLLTNLKDLVDSNASSVALIKEEIKQVKEDLEIIRSFFGYAEQELHRDLWTHVLDLAYEAEHAINSILARDQGLLQLIFILPDTVEKIKLVKKEVQEKIPKSSSIIVANAPNKPVERNSSSTVGKIFVGFEEETEWIIRKLTSGPAEKDCTVDQERNEKKLLQKIFNQVIGLKQKFSEDDIDDDVADKLRKQLFGKRYLIVLDDMWDTETFDELTRPFPELQKGSRVILTSRKKEVASHGKCHSDPLYLRLLKPKESWELLEKRVFGEERCPDELKDVREKIARKCNGLPLVLDLIGGVISRKENKEALWLEVLDNLSSFIFKDEEEVVKVIQLSYDHLSDHVKPCLVCLASYPKDEDIWIFELEKLWISQGLVEQIEMKSAEEVVDELISSSLVIPFDNSSFKIHDLVHDFCFIKSRKENVFDFIGGSNASSSSGMMARGITIRYDQFPFHFDGNFVVFNPEKKNPYVKHLLSLKAYGAARVCVSYTLCHLKHLRLLKSLDLYGITLTESLLNEIGMLVHLKCLIIQTKAKALPPSFSNLCNLEILEVNNVERSCMVLSPCFWSLAKLQDVCIDMCSFYDPYIKEPTVLDEDSRLENLRTLCELYLPGLEDTEDIIFERFPKLQYLAVCIGKLPDCSVEKICFPRLDVLNELESLHLSASRGSFSEYTHGFPLSLKKMMLQYLSLTSDTLSRIARLPNLQELYLEHTIFEEGKEWNMEDIIFQNLKSLKLVGLNFSEWKVDAEKSFPVLEMLEIQSCDKLMEIPDSFGDIASLELITSLTYASMVVGLENRDHINL	A6-26.pep	Solanum tuberosum Group stenotomum cv. A6-26	Inbred potato	Solanum	tuberosum
St_A6-26_C05T002394.2	CHAIN	chain	1	1194	(CC)(NBARC)(LRR)	NLR	CC-NLR	CNL	MERGKENEGQTKAEDNKSLQVSSALLREDIVNLQDFIERLKNEQDQIVDQTEKLTFLLACLQLCYYISDDEMSCISYEVHDLVHSLFHQNSGDDMMVKLMDHVLPRLLENITSSKISHHHHSAAMTEDQLVELLEVLLLNLHYQHMVCDELISPSMTQYELLQNVFGNLRDFHWLKVNGCVEYETIEYVLPQFQLMAERVGHFCFVLLSYQLDKTDEKDDNELEVSQVNSMLVHLLLKIIPVSLEVMHICCTKLKGSKLEEVEHFIKQLLEASPDILRVSLIHLQEHMVNAGTPSASTCNIHVMIEFLLIILTDVLKDVIRHDKLIVLMARVRELTKEVFVLVRNLEENMNEASDANQNLLENIELLKEDLKNVFLKARADSSRLRFPMSDGPLFMTLLLTNLKDLVDSNASSVALIKEEIKQVKEDLEIIRSFFGYAEQELHRDLWTHVLDLAYEAEHAINSILARDQGLLQLIFILPDTVEKIKLVKKEVQEKIPKSSSIIVANAPNKPVERNSSSTVGKIFVGFEEETEWIIRKLTSGPAEKDCTVDQERNEKKLLQKIFNQVIGLKQKFSEDDIDDDVADKLRKQLFGKRYLIVLDDMWDTETFDELTRPFPELQKGSRVILTSRKKEVASHGKCHSDPLYLRLLKPKESWELLEKRVFGEERCPDELKDVREKIARKCNGLPLVLDLIGGVISRKENKEALWLEVLDNLSSFIFKDEEEVVKVIQLSYDHLSDHVKPCLVCLASYPKDEDIWIFELEKLWISQGLVEQIEMKSAEEVVDELISSSLVIPFDNSSFKIHDLVHDFCFIKSRKENVFDFIGGSNASSSSGMMARGITIRYDQFPFHFDGNFVVFNPEKKNPYVKHLLSLKAYGAARVCVSYTLCHLKHLRLLKSLDLYGITLTESLLNEIGMLVHLKCLIIQTKAKALPPSFSNLCNLEILEVNNVERSCMVLSPCFWSLAKLQDVCIDMCSFYDPYIKEPTVLDEDSRLENLRTLCELYLPGLEDTEDIIFERFPKLQYLAVCIGKLPDCSVEKICFPRLDVLNELESLHLSASRGSFSEYTHGFPLSLKKMMLQYLSLTSDTLSRIARLPNLQELYLEHTIFEEGKEWNMEDIIFQNLKSLKLVGLNFSEWKVDAEKSFPVLEMLEIQSCDKLMEIPDSFGDIASLELITSLTYASMVVGLENRDHINL	A6-26.pep	Solanum tuberosum Group stenotomum cv. A6-26	Inbred potato	Solanum	tuberosum
St_A6-26_C05T002404.1	CHAIN	chain	1	1173	(CC)(NBARC)(LRR)	NLR	CC-NLR	CNL	MSCISYEVHDLVHSLFDQNNGDDMMVKLMDHVFPRLLENITSSKISHHHHSAAMTEDQLVELLDGLLMNLHYLRYIHRVCADLISPLMTQYELLQNVFGNLRDFHRLKVNGCVEYETIEYVLPQFQLMAERVGHFCFFLLSYQLDIRADNYDYELGVSQVNSMLVHLLVKIIPVSLEVMHICCTNLKGSNSEEVRRFIKQLLEASPDILRESLIHLQEHMVNALTPSASTCNIHVMIEFLLIILTDVLKDVIRHDKLFVLLARVKELTKEAFVLVRNLEENMNEASDAKLNLLENIELLKEDLKNDFLKARADSSQLCFPMSDGPLFMTLLLTNLNDLDNSNASSVALIKEEIKQVKEDLEIIRSFFGYVEQELHRDLWTRVLDVAYEAEHAINSILARDHGLLQLIFILPDTVEKIKLAKKEVQEKIPKRGANAPNKPVERNSSITVGKIIVGFEEETEWVIRKLTSGPAEIDVISIVGMPGIGKTTLAYRVYNDKSIVDHFDVCAWCTVDQERNEKKLLQKIFNQVIGLKEQYNEDHDIDDDVADKLRKQLFGKRYLIVLDDMWDTATLDELTRPFPKLQKGSRVILTSRKKEVALHGKCHSDPLYLRLLRSEESWELLEKRVFGEERCPDELKDVGEKIARKCDGLPLVLDLIGGVISRKEKKEALWLEVLNNLSSFIFKDEEEVVKVIQLSYDHLSDHVKPCLVCLAIYPKDENLRISELKNLWISQGFVQQIEMISAEEVVDQLISSSLVIPFDNSICKIHDLVHDFCYIKSRKEKLFHFIGGSNAASSSGMMARGITIHRDQRLLRFDENFVVFNPEKMNPYVKHLLTLKYDGIKDCLSYDSHVKHLRLLKSLVLERVTLPNYMLNEIGMLIHLKYLIIQTQADTLPPSFSNLCNLETLVVDNLEGSIMILSPWFWSLAKLRDVGMNEGALFDPDITVLDEDLRLENLRTLYELNYLPGSEDTEEYFFKRFPKLQNLKLCIGQLPDCSAEKICSAEKICFPRLDVLNELERLHLSASRRSFSQYTHGFPLSLKIMRLQWLSLTSDTLSRIARLPNLQKLRLQNGIIEQGKEWNMEDVTFQNLKSLKLDSVRFSEWQVDAEKSFPMLEKLHIIRCYKLMDIPESFGDIASLELIKVWLSPQLRESTINIKEYVEEMTGEDKLEVDFYG	A6-26.pep	Solanum tuberosum Group stenotomum cv. A6-26	Inbred potato	Solanum	tuberosum
St_A6-26_C05T002412.1	CHAIN	chain	1	1226	(CC)(NBARC)(LRR)	NLR	CC-NLR	CNL	MSHQLKPFECVEVSSALLREDIVNLQDFIERLKNEQDQIVDQTEKLTFLLACLQICYYISDAEMACISYEVHDLVHSLFHQNSGDDMMVKLTDHVFPRLLENITSSEISHHHHSATMTEDQLVELLDGLLMNLHYLHKVCAELISPSMTQYELLQNVFGNLRDFHRLKVNGCVEYETIEYVLPQFQLMAERIGHFCFVLLSYQLDKTVENYEDELDVSQVNSMLVHLLLKIIPVSLEVMHICCTNLKGSNSEEVRRFIKQLLEASPDILRESLIHLQEHMVNALTPSASTCNIHVMIELLLIILTDVLKDVIRHDKLFVLLARVRELTKEAFVLVRNLEENMNEASDANLNLLENIELLKEDLKNDFLKARADSSQLCFPMSDGLLFMTLLPTNLNDLANSNASSVALIKEEIKQVKEDLEIIRSFFGYVEQDLHRDLWTRVLDVAYEAQHAINSILARDHGLLQLIFILPDTVEKIKLVKKEVQEKIPKRGANAPNKPVERNSSITVGKIIVGFEEETEWVIRKLTSGPAEIDVISIVGMPGLGKTTLAYRVYNDKSIVDHFDVCAWCTVDQERNEKKLLQRIFNQVIGLKEQFNEDHDIDDDVADKLRKELFGKRYLIVLDDMWDTATLDELTRPFPELQKGSRVILTSRKKEVALHGKCHSDPLYLRLLRSEESWELLEKRVFGEERCPDELKDVGEKIARKCDGLPLVLDLIGGVISRKEKKEALWLEVLNNLSSFIFKDEEEVVKVIQLSYDHLSDHVKPCLVCLAIYPKDKNLRISELKNLWISQGFVQQIEMKSAEEVVNELISSSLVIPFDNSICKIHDLVHDFCYIKSRKEKLFHFIGRSNAPSSSSGMMARGITIRYDRRFGLDENFVVFKPEKKNPYVKHLLTLKYDGIMERLSYNSHVNHLRLLKSLVLERITLPDSLLNEIGMLIHLKYLIIQTQADTLPLSFSNLCNLETLVVENLKGSIMILSPWFWSLAKLRDVRMKAGALFDPDITVLDEDLRLENLRTLYELIYRPGSEDTEDFFKRFPKLQNLKLCIAEPKDCSGEKICFPRLDVLKELEQLNLSDSWGSFSEYTHGFPLSLKIMRLQYLSLTSDTLSRIARLTNLEELIIEGTIIEEGKEWNMEDVTFQNLKSLTLDCVEFSEWQVDAEKSFPVLEKLDISACNKLMEIPDSFGDIASLELIKEWFSPQLRESIFKIKEYVDKMTGEDKLKVDFDG	A6-26.pep	Solanum tuberosum Group stenotomum cv. A6-26	Inbred potato	Solanum	tuberosum
St_A6-26_C05T002414.1	CHAIN	chain	1	1232	(CC)(NBARC)(LRR)	NLR	CC-NLR	CNL	MSHQLKPFECVEVSSALLREDIVNLQDFIERLKNEQDQIVDQTEKLTFLLACLQICYYISDAEMACISYEVHDLVHSLFHQNSGDDMMVKLTDHVFPRLLENITSSEISHHHHSAAMTEDQLVELLDGLLMNLHYLHKVCAELISPSMTQYELLQNVFGNLRDFHRLKVNGCVEYETIEYVLPQFQLMAERIGHFCFVLLSYQLDKTVENYEDELDVSQVNSMLVHLLLKIIPVSLEVMHICCTNLKGSNSEEVRRFIKQLLEASPDILRESLIHLQEHMVNALTPSASTCNIHVMIELLLIILTDVLKDVIRHDKLFVLLARVRELTKEAFVLVRNLEENMNKASDANLNLLENIELLKEDLKNDFLKARADSSQLCFPMSDGLLFMTLLPTNLNDLANSNASSVALIKEEIKQVKEDLEIIRSFFGYVEQDLHRDLWTRVLDVAYEAQHAINSILARDHGLLQLIFILPDTVEKIKLVKKEVQEKIPKRGANAPNKPVERNSSITVGKIIVGFEEETEWVIRKLTSGPAEIDVISIVGMPGLGKTTLAYRVYNDKSIVDHFDVCAWCTVDQERNEKKLLQRIFNQVIGLKEQFNEDHDIDDDVADKLRKELFGKRYLIVLDDMWDTATLDELTRPFPELQKGSRVILTSRKKEVALHGKCHSDPLYLRLLRSEESWELLEKRVFGEERCPDELKDVGEKIARKCDGLPLVLDLIGGVISRKEKKEALWLEVLNNLSSFIFKDEEEVVKVIQLSYDHLSDHVKPCLVCLAIYPKDKNLRISELKNLWISQGFVQQIEMKSAEEVVNELISSSLVIPFDNSICKIHDLVHDFCYIKSRKEKLFHFIGRSNAPSSSSGMMARGITIRYDRRFGLDENFVVFKPEKKNPYVKHLLTLKYDGIMERLSYNSHVNHLRLLKSLVLERITLPDSLLNEIGMLIHLKYLIIQTQADTLPLSFSNLCNLETLVVENLKESIMILSPWFWSLAKLRDVRMKAGALFDPDITVLDEDLRLENLRTLYELIYRPGSEDTEEFFKRFPKLQNLKLCISEPKDCSGEKICFPRLDFLNELEQLNLSDSSGSFSEYTHGFPLSLKIMRLQYLSLTSDTLSRIARLTNLEELIIAGTIIEEEKEWNMEDVTFQNLKSLKLDFVIFSEWQVDAEKSFPVLKMLHIQDCFKLMEIPDSFGDIASLELIKVWDCPQLEESIFKIKEYVEEMTGEDKLKIRSYQPVKASN	A6-26.pep	Solanum tuberosum Group stenotomum cv. A6-26	Inbred potato	Solanum	tuberosum
St_A6-26_C06T000122.1	CHAIN	chain	1	1292	(CC)(NBARC)(LRR)	NLR	CC-NLR	CNL	MEKRKDNEEANNSLVLFSALHKDIADVLDFLERLENEENQKALDKDLVEKLKLELAFICTYVQLSYCNLEQFEDIMTRKRQEVENLLQPLLDDDRKDVGCKYVLTSLAGNMDNCISLYHGSSKSDATMMDEQLDFLLLNLYHLSKHRAEKMFPGVTQYEVLQNVCGNVRDFHGLIVNGCIKHEMVENVLPLFQLMAERVGHFLWEDQTDENAQLSELDEDDQTDENAQLSELDEDDQTDENAQLSELDEDDQNDENAQLSELDEDDQNDRDSRLFKLAHLLLKIVPTELEVMHICYTNLKASTSAEIGRFIKQLLETSPDILREYLIHLQEHMVTVITPSTLGARNIHVMIEFLLIILYDMPKDFIHHDKLFDLLAFVGALIREVSTLVHDLEEKLRNKESTDETNRATLKLLENIELLKEDLKHVYLKVPDSSQCCFPMSDGPLFMHLLHIHLNDLLDSNAYSIALIREEIELVKQDLECIRSFLVNVEQEMYKDLWARGLDVAYEVKYVIDSIIVRDNGLLHLIFSLPITIKKMKLIKEEVSDLHEKIPKNMSLIGVNTPKKPVESKSLITGKIIVGFEVETNWLLRKLTSGPADLDVISITGMPGSGKTTLAYKVYNDKSVSSHFDLRAWCTVDQGYDEKKLLDKIFNQVSDSDSKLSENIDVADKLRKQLYGKRYLIVLDDVWDTTTWDELTRPFPEVEKGSRIILTTRKMEVALHGKLYTTPLNLRLLRSEESWELLEKRAFGNESCPDELLDVGKEIAENCKGLPLVVDLIAGVIAGREKKKSVWLEVVNNLHSFILKNEVEVMKVIEISFDHLPDHLKPCLLYFASRPKDKELTIYELKCVWGAEGFVEKTEMKSMEEVVKIYLDGLISSSLVICFNEIGDDPTYQVHDLVHDYCLIKAREEKLFDLISSSATSDLLPRQITIDYDDDEEHFGLNFDLFGSNKKRHSGKHLYSLRINGDKMGDCLSDTFHLRHLRLLRVLYLGPSFIMVKDTLLNEICMLNHLRYLRIGTQVKSLPLSFSNLWNLEFLRVDNKESTLILLPRIWDLVKLRLVAMNACSFFDMDADESILIAEDTKLEKLTLLGQLLLSYSKDTEDIFKRFPNLQHLTFELKESWDYSTEHYWFPKLDFLTELEDLKVSFASSNTNDSGSSAAINRPWDFHFPSSLKRLWLNEFPMTSDSLSTIARLPNLEELFLYETIIHGEEWNMGEEDTFENLKYLKLYQVTLSKWEVGEESFPSLEKLKLEGCREGTSFRSLARRISRYLSSIICEQITCKEDGYNSFILLW	A6-26.pep	Solanum tuberosum Group stenotomum cv. A6-26	Inbred potato	Solanum	tuberosum
St_A6-26_C06T000122.2	CHAIN	chain	1	1293	(CC)(NBARC)(LRR)	NLR	CC-NLR	CNL	MEKRKDNEEANNSLQVLFSALHKDIADVLDFLERLENEENQKALDKDLVEKLKLELAFICTYVQLSYCNLEQFEDIMTRKRQEVENLLQPLLDDDRKDVGCKYVLTSLAGNMDNCISLYHGSSKSDATMMDEQLDFLLLNLYHLSKHRAEKMFPGVTQYEVLQNVCGNVRDFHGLIVNGCIKHEMVENVLPLFQLMAERVGHFLWEDQTDENAQLSELDEDDQTDENAQLSELDEDDQTDENAQLSELDEDDQNDENAQLSELDEDDQNDRDSRLFKLAHLLLKIVPTELEVMHICYTNLKASTSAEIGRFIKQLLETSPDILREYLIHLQEHMVTVITPSTLGARNIHVMIEFLLIILYDMPKDFIHHDKLFDLLAFVGALIREVSTLVHDLEEKLRNKESTDETNRATLKLLENIELLKEDLKHVYLKVPDSSQCCFPMSDGPLFMHLLHIHLNDLLDSNAYSIALIREEIELVKQDLECIRSFLVNVEQEMYKDLWARGLDVAYEVKYVIDSIIVRDNGLLHLIFSLPITIKKMKLIKEEVSDLHEKIPKNMSLIGVNTPKKPVESKSLITGKIIVGFEVETNWLLRKLTSGPADLDVISITGMPGSGKTTLAYKVYNDKSVSSHFDLRAWCTVDQGYDEKKLLDKIFNQVSDSDSKLSENIDVADKLRKQLYGKRYLIVLDDVWDTTTWDELTRPFPEVEKGSRIILTTRKMEVALHGKLYTTPLNLRLLRSEESWELLEKRAFGNESCPDELLDVGKEIAENCKGLPLVVDLIAGVIAGREKKKSVWLEVVNNLHSFILKNEVEVMKVIEISFDHLPDHLKPCLLYFASRPKDKELTIYELKCVWGAEGFVEKTEMKSMEEVVKIYLDGLISSSLVICFNEIGDDPTYQVHDLVHDYCLIKAREEKLFDLISSSATSDLLPRQITIDYDDDEEHFGLNFDLFGSNKKRHSGKHLYSLRINGDKMGDCLSDTFHLRHLRLLRVLYLGPSFIMVKDTLLNEICMLNHLRYLRIGTQVKSLPLSFSNLWNLEFLRVDNKESTLILLPRIWDLVKLRLVAMNACSFFDMDADESILIAEDTKLEKLTLLGQLLLSYSKDTEDIFKRFPNLQHLTFELKESWDYSTEHYWFPKLDFLTELEDLKVSFASSNTNDSGSSAAINRPWDFHFPSSLKRLWLNEFPMTSDSLSTIARLPNLEELFLYETIIHGEEWNMGEEDTFENLKYLKLYQVTLSKWEVGEESFPSLEKLKLEGCREGTSFRSLARRISRYLSSIICEQITCKEDGYNSFILLW	A6-26.pep	Solanum tuberosum Group stenotomum cv. A6-26	Inbred potato	Solanum	tuberosum
St_A6-26_C06T000123.1	CHAIN	chain	1	973	(CC)(NBARC)(LRR)	NLR	CC-NLR	CNL	MTRKRQEVENLLQPILDDDGKDVGCKYALTSLAGNMDDCISLYHRSKSDATMMDKQLDFLLLNLYHLSKHRAEKMFPGVTQYEVLQNVCGNFRDFHGLIVNGCIKHEKVENVLPLFQLVAERVGHFFWEDQTDEDSQLSELDENDQTDEDKDDQTDEDKDDQTDEDKDDQTYEDSQLSELNEDDQTDENAQLSEQDEDDQNDGDSRLFKLAHLLLKIVPTELEVMHISYTNLKASTSAEIGQFIKKLLETSPDILREYLIHLQEHMVTVITPSTLGARNIHVMIEFLLIILSDMPKDFIHHDKLFDLLALVGALIKEVSALVRDLEDKLRNKESTDETNRATLDLLESIELLKENLKHVYLKVPDSSQCCFPMSDGPLFMHMLHIHLNDLLDSNAYSIAWIRKEIELVKQDLEFIRSFLVNVEQEMYKDLWARGLDVAYEVKDVIDSIIVRDNGLLHLIFSLPNTIKKMKRIKEEVSDLHENIPKNRGLIIVNSPKKPVESKSLTTNKIIVGFEEETNLILRKLTSGPADLDVISITGMSGSGKTTLAYKVYNDKSVSSHFDLRAWCTVDQGYEEKKLLDKIFNQVSDSYSKLSENIDVADKLRKQLFGMRYLIVLYDVWDTNTWDELTRPFPDVALHGKLYTAPLNLRLLRSEESWELLEKRAFGNKGCPDELLDVGKEIAENCKGLPLVADLIAGVIAGREKNKSEWLEVVNNLQSFIFKNEVDVMKVIEISYDHLPDHLKPCLLYFASWRKDTVNSIFDLKVLLVAEGFVEKTDMKSMEEVVKIYLDDLISSSLVICFNEIGENPTYQLHDLVHDYCLIKAREEKLFDLISSSAPSDLLPRQITIDYDDEEHFGLNFVLFGSNKKKHSCKHLYSLSINGAELDECLFDTFHLRHLRLLRVLNLDHSFIMVNDSLLNKICMLTHLRYLRIGTGVESLPLSFSNLWNLEILMVDNKGSTLILLPRIWDLVKL	A6-26.pep	Solanum tuberosum Group stenotomum cv. A6-26	Inbred potato	Solanum	tuberosum
St_A6-26_C06T000125.1	CHAIN	chain	1	1229	(CC)(NBARC)(LRR)	NLR	CC-NLR	CNL	MERGKQNQEEREEEKANNSSVSFSALLKDGANVLDFMERLKNEEDQKAVGVDLIEKLTFICTYVQLSYSDLEQFENIMTRKIQEVENLLQQILDDDGKDVGCKYVLTSLAGNMDDCISLYHRSKSDAPMMDKQLDLLLFNLYHLSKHRAEKMFPRVPQYEVLQNVCGNIRDFHRLIVNGCIKHEMVENVLPLFQLMAERVGHFLWEDQTDENAQLSKRDENGRDSRLFKLAHLLLNIVPTELEVMHMCYTNLKASTSEEIGPFIKQFLETSLDILREYLIHLQEHMIAVITPSTLGARNIHVMIEFLLIILFDMPKDFIHHDKLFDLLAYVGALIKEVSTLVRDLEEKLRNKESTDETNRATLKLLENIELLKEDLKHVYLKVPDSSHRCFPISDGPLFMHLLQRHLDYLLDSNAYSIALIKEEIGLVKQDLESIRYFFVNIEQEWYKDIWARVLNVAYEAKNVIDSIIVRDNGLLHLIFSLPITINKINLIKEEVSDLHEKIPKNMSLIVVNTPRPVESKSLTTDKIIVGFEEETNLILRKLTSGPADLDVISITGMPGSGKTTLAYNVYNNKSVSSHFDLRAWCTLDQGYDEKKLLDKIFNQVSDSDSKLSENIDVADKLRKQLYGKRYLIVLDDVWDTTTWDELTRPFPNGTKGSRIILTTRKKEVALHGKVYTAPLDLRLLRSEESWELLEKRAFGNKSCPVELLDVGKEIAENCKGLPLVVDLIAGVISGREKKKSVWLEVVNNLHSFILKNEVEVMKVIEISYDHLPDHLKPCLLFFVGWPKDTAATIYELQAAWIAGGFVEKTEMKSTEEMVKIYVDNLISSSLVICFNEIGDEPTCQVHDLVRDFCLIKARKEKLFDLISSSALSDLLSSQITIDDDEEQFGLNFVLFGSNKKRHSGKQLYSLAIKGEKLDDHLSDTFHLKHLRHLRWLNLNPSFIMVKDSLLNEICMLNHLRYLSIGTEVKSLPSSFSNLWNLEILCVVNEESTLILLPRIWDLVKLRGLYVSNCSFFDMDADESILIAEDTKLENLTVLHKLVLSYWKDTEDIFKRLPNLQVLSFELKESWDYSTEQFWFPKVDCLTELEELSLYDFPLTSDSLSTIARIPNLEKLCLYRTIIHGEEWNMGEEDTFKNLKFLKLYQVTLSKWEVGEESFPALEKLELERCHKLEEIPPSFEYIWSLKIIKLVESPQLKDSAMKIKEHAEDMRGGDELQVVGRKNIPLLK	A6-26.pep	Solanum tuberosum Group stenotomum cv. A6-26	Inbred potato	Solanum	tuberosum
St_A6-26_C06T000128.1	CHAIN	chain	1	1238	(CC)(NBARC)(LRR)	NLR	CC-NLR	CNL	MEKREDNEGKIEKEEANNSLMLFSALRKDIADVQDFLERLKNEENQKALDMDQVEWLKSELAFICTYVQLCYSDLEQFEDVMTAKGQEVENLLRSILYDVDNNVACKYDMHRVLTSLRDNIDHCISSQHHSKSSATMLEEQLNFLLLNLHHLSKFLAEHKFPLMTQYEILQNVCGNVRDFHGLIVNGCIEHEIVECVLPQIQLMAERVGHFLWEDSQLSKLDEDDRESRLFNLAHLLLKIVPTELEVMHICYTNLKASTSAEIGRFIKQILETSPDILREYLIHLQEHMVTVITPSTLGARNIHVMIEFLLIILYDMPKDFIHHDKLFDLLAFVGALIREVSTLVHDLEEKLRNKESTDETNRATLKLLEKIELLKEDLKHVYMKVPDSSQCCFPMSDGPLFMHLLQTHLDDLLDSNAYSIALIKEEIGLVKQDLECIRSFLVNVEQEMYKDLWARGLDVAYEVKYVIDSIIVRDNGLLHLIFSLPITIKKMKLIKEEVSDLHEKIPKNMSLIVVNTPKKPVESKSLITGKIIVGFEVETNWLLRKLTSGPADLDVISITGMPGSGKTTLAYKVYNDKSVYSHFDLRAWCTVDQGYDEKKLLDKIFNQVSDSDSKLSENIDVADKLRKQLYGKRYLIVLDDVWDTTTWDELTRPFPEVEKGSRIILTTRKMEVALHGNLYTTPLNLRLLRSEESWELLEKRGFGNESCPDELLDVGKEIAENCKGLPLVVDLIAGVIAGRENKKSVWLEVVNNLHSFILKNEVEVMKVIEISYDHLPDHLKPCLLYFASRPKDKELTIYELKGLWGAEGFVEKTEMKSMEEVVKIYLDGLISSSLVICFNEIGDNPTYQVHDLVHDYCLIKAREEKLFDLISSSATSDLLPRQITIDYDDDEEHFGLNFDLFGSNKKRHSGKHLYSLTINGNEMGDCLSDTFHLRHLRLLRVLDLGPSFIMVKDTLLNEICMLNHLRFLRICTEVESLPLSFSNLWNLESLSVHNQGSTLVLLPRIWDLVKLRVLVMTACSFFDMDADESILIAEDTKLENLRILGKLMLSYSKDTEDIFKRFPNLQDLTFELKESWDYSTEQYWFPKLDFLTELEDLSVRFESSKTNDSGSSAAINQPWDFHFPSNLKRLLFSKFPLTSDSLSTIARLPNLEELSLYGTIIHGEEWNMGEEDTFENLKFLNLHQPTLSKWEVGEESFPNLEKLKLGECRRISRYLSSIICEQITCKEDGYNSFILLW	A6-26.pep	Solanum tuberosum Group stenotomum cv. A6-26	Inbred potato	Solanum	tuberosum
St_A6-26_C06T000129.1	CHAIN	chain	1	973	(CC)(NBARC)(LRR)	NLR	CC-NLR	CNL	MTRKRQEVENLLQPILDDDGKDVGCKYALTSLAGNMDDCISLYHRSKSDATMMDKQLDFLLLNLYHLSKHRAEKMFPGVTQYEVLQNVCGNFRDFHGLIVNGCIKHEKVENVLPLFQLVAERVGHFFWEDQTDEDSQLSELDENDQTDEDKDDQTDEDKDDQTDEDKDDQTYEDSQLSELNEDDQTDENAQLSEQDEDDQNDGDSRLFKLAHLLLKIVPTELEVMHISYTNLKASTSAEIGQFIKKLLETSPDILREYLIHLQEHMVTVITPSTLGARNIHVMIEFLLIILSDMPKDFIHHDKLFDLLALVGALIKEVSALVRDLEDKLRNKESTDETNRATLDLLESIELLKENLKHVYLKVPDSSQCCFPMSDGPLFMHMLHIHLNDLLDSNAYSIAWIRKEIELVKQDLEFIRSFLVNVEQEMYKDLWARGLDVAYEVKDVIDSIIVRDNGLLHLIFSLPNTIKKMKRIKEEVSDLHENIPKNRGLIIVNSPKKPVESKSLTTNKIIVGFEEETNLILRKLTSGPADLDVISITGMSGSGKTTLAYKVYNDKSVSSHFDLRAWCTVDQGYEEKKLLDKIFNQVSDSYSKLSENIDVADKLRKQLFGMRYLIVLYDVWDTNTWDELTRPFPDVALHGKLYTAPLNLRLLRSEESWELLEKRAFGNKGCPDELLDVGKEIAENCKGLPLVADLIAGVIAGREKNKSEWLEVVNNLQSFIFKNEVDVMKVIEISYDHLPDHLKPCLLYFASWRKDTVNSIFDLKVLLVAEGFVEKTDMKSMEEVVKIYLDDLISSSLVICFNEIGENPTYQLHDLVHDYCLIKAREEKLFDLISSSAPSDLLPRQITIDYDDEEHFGLNFVLFGSNKKKHSCKHLYSLSINGAELDECLFDTFHLRHLRLLRVLNLDHSFIMVNDSLLNKICMLTHLRYLRIGTGVESLPLSFSNLWNLEILMVDNKGSTLILLPRIWDLVKL	A6-26.pep	Solanum tuberosum Group stenotomum cv. A6-26	Inbred potato	Solanum	tuberosum
St_A6-26_C06T000131.1	CHAIN	chain	1	1229	(CC)(NBARC)(LRR)	NLR	CC-NLR	CNL	MERGKQNQEEREEEKANNSSVSFSALLKDGANVLDFMERLKNEEDQKAVGVDLIEKLTFICTYVQLSYSDLEQFENIMTRKIQEVENLLQQILDDDGKDVGCKYVLTSLAGNMDDCISLYHRSKSDAPMMDKQLDLLLFNLYHLSKHRAEKMFPRVPQYEVLQNVCGNIRDFHRLIVNGCIKHEMVENVLPLFQLMAERVGHFLWEDQTDENAQLSKRDENGRDSRLFKLAHLLLNIVPTELEVMHMCYTNLKASTSEEIGPFIKQFLETSLDILREYLIHLQEHMIAVITPSTLGARNIHVMIEFLLIILFDMPKDFIHHDKLFDLLAYVGALIKEVSTLVHDLEEKLRNKESTDETNRATLKLLENIELLKEDLKHVYLKVPDSSHRCFPISDGPLFMHLLQRHLDYLLDSNAYSIALIKEEIGLVKQDLESIRYFFVNIEQEWYKDIWARVLNVAYEAKNVIDSIIVRDNGLLHLIFSLPITINKINLIKEEVSDLHEKIPKNMSLIVVNTPRPVESKSLTTDKIIVGFEEETNLILRKLTSGPADLDVISITGMPGSGKTTLAYNVYNNKSVSSHFDLRAWCTLDQGYDEKKLLDKIFNQVSDSDSKLSENIDVADKLRKQLYGKRYLIVLDDVWDTTTWDELTRPFPNGTKGSRIILTTRKKEVALHGKVYTAPLDLRLLRSEESWELLEKRAFGNKSCPVELLDVGKEIAENCKGLPLVVDLIAGVISGREKKKSVWLEVVNNLHSFILKNEVEVMKVIEISYDHLPDHLKPCLLFFVGWPKDTAATIYELQAAWIAGGFVEKTEMKSTEEMVKIYVDNLISSSLVICFNEIGDEPTCQVHDLVRDFCLIKARKEKLFDLISSSALSDLLSSQITIDDDEEQFGLNFVLFGSNKKRHSGKQLYSLAIKGEKLDDHLSDTFHLKHLRHLRWLNLNPSFIMVKDSLLNEICMLNHLRYLSIGTEVKSLPSSFSNLWNLEILCVVNEESTLILLPRIWDLVKLRGLYVSNCSFFDMDADESILIAEDTKLENLTVLHKLVLSYWKDTEDIFKRLPNLQVLSFELKESWDYSTEQFWFPKVDCLTELEELSLYDFPLTSDSLSTIARIPNLEKLCLYRTIIHGEEWNMGEEDTFKNLKFLKLYQVTLSKWEVGEESFPALEKLELERCHKLEEIPPSFEYIWSLKIIKLVESPQLKDSAMKIKEHAEDMRGGDELQVVGRKNIPLLK	A6-26.pep	Solanum tuberosum Group stenotomum cv. A6-26	Inbred potato	Solanum	tuberosum
St_A6-26_C06T000134.1	CHAIN	chain	1	1268	(CC)(NBARC)(LRR)	NLR	CC-NLR	CNL	MEKREDNEGKIEKEEANNSLMLFSALRKDIADVQDFLERLKNEENQKALDMDQVEWLKSELAFICTYVQLCYSDLEQFEDVMTAKGQEVENLLRSILYDVDNNVACKYDMHRVLTSLRDNIDHCISSQHHSKSSATMLEEQLNFLLLNLHHLSKFLAEHKFPLMTQYEILQNVCGNVRDFHGLIVNGCIEHEIVECVLPQIQLMAERVGHFLWEDSQLSKLDEDDRESRLFNLAHLLLKIVPTELEVMHICYTNLKASTSAEIGRFIKQILETSPDILREYLIHLQEHMVTVITPSTLGARNIHVMIEFLLIILYDMPKDFIHHDKLFDLLAFVGALIREVSTLVHDLEEKLRNKESTDETNRATLKLLEKIELLKEDLKHVYMKVPDSSQCCFPMSDGPLFMHLLQTHLDDLLDSNAYSIALIKEEIGLVKQDLECIRSFLVNVEQEMYKDLWARGLDVAYEVKYVIDSIIVRDNGLLHLIFSLPITIKKMKLIKEEVSDLHEKIPKNMSLIVVNTPKKPVESKSLITGKIIVGFEVETNWLLRKLTSGPADLDVISITGMPGSGKTTLAYKVYNDKSVYSHFDLRAWCTVDQGYDEKKLLDKIFNQVSDSDSKLSENIDVADKLRKQLYGKRYLIVLDDVWDTTTWDELTRPFPEVEKGSRIILTTRKMEVALHGNLYTTPLNLRLLRSEESWELLEKRGFGNESCPDELLDVGKEIAENCKGLPLVVDLIAGVIAGRENKKSVWLEVVNNLHSFILKNEVEVMKVIEISYDHLPDHLKPCLLYFASRPKDKELTIYELKGLWGAEGFVEKTEMKSMEEVVKIYLDGLISSSLVICFNEIGDNPTYQVHDLVHDYCLIKAREEKLFDLISSSATSDLLPRQITIDYDDDEEHFGLNFDLFGSNKKRHSGKHLYSLTINGNEMGDCLSDTFHLRHLRLLRVLDLGPSFIMVKDTLLNEICMLNHLRFLRICTEVESLPLSFSNLWNLESLSVHNQGSTLVLLPRIWDLVKLRVLVMTACSFFDMDADESILIAEDTKLENLRILGKLMLSYSKDTEDIFKRFPNLQDLTFELKESWDYSTEQYWFPKLDFLTELEDLSVRFESSKTNDSGSSAAINQPWDFHFPSNLKRLLFSKFPLTSDSLSTIARLPNLEELSLYGTIIHGEEWNMGEEDTFENLKFLNLHQPTLSKWEVGEESFPNLEKLKLGECRKLDKIPPSFGDIYSLKIIKLVKSPQLKDSALKIKEYAEDMRGGDELQVVGRKNIPLFK	A6-26.pep	Solanum tuberosum Group stenotomum cv. A6-26	Inbred potato	Solanum	tuberosum
St_A6-26_C06T000135.1	CHAIN	chain	1	1237	(CC)(NBARC)(LRR)	NLR	CC-NLR	CNL	MTRKRQEVENLLQPILDDDGKDVGCKYVLTSLAGNMDDCISLYHRSKSDATMMDKQLDFLLLNLYHLSKHRAEKMFPGVTQYEVLQNVCGNFRDFHGLIVNGCIKHEKVENVLPLFQLVAERVGHFLWEDQTDEDSQLSELDENDQTDEDKDDQTDEDKDDQTDEDKDDQTYEDSQLSELNEDDQTYEDSQLSELNEDDQTDENAQLSEQDEDDQNDGDSRLFKLAHLLLKIVPTELEVMHICYKNLKASTSAEIGQFIKKLLETSPDILREYLIHIQEHMVTVITPSTLGARNIHVMIEFLLIILSDMPKDFIHHDKLFDLLALVGALIKEVSALVRDLEDKLRNKESTDETNRETLDLLENIELLKEDLKHVYLKVPDSSQCCFPMSDGPLFMHMLHIHLNDLLDSNAYSIAWIRKEIELVKQDLEFIRSFLVNVEQEMYKDLWARGLDVAYEVKDVIDSIIVRDNGLLHLIFSLPNTIKKMKRIKEEVSDLHENIPKNRGLIIVNSPKKPVESKSLTTNKIIVGFEEETNLILRKLTSGPADLDVISITGMPGSGKTTLAYKVYNDKSVSSHFDLRAWCTVDQGYDEKKLLDKIFNQVSDSYSKLSENIDVADKLRKQLFGMRYLIVLDDVWDTNTWDELTRPFPDGMKGSRIILTTREKEVALHGKLYTAPLNLRLLRSEESWELLEKRAFGNKGCPDELLDVGKEIAENCKGLPLVADLIAGVIAGREKNKSEWLEVVNNLQSFIFKNEVDVMKVIEISYDHLPDHLKPCLLYFASWRKDTVNSIFDLKVLLVAEGFVEKTDMKSMEEVVKIYLDDLISSSLVICFNEIGENPTYQLHDLVHDYCLIKAREEKLFDLISSSAPSDLLPRQITIDYDDEEHFGLNFVLFGSNKKKHSCKHLYSLSINGAELDKCLFDTFHLRHLRLLRVLNLDHSFIMVKDSLLNKICMLTHLRYLRIGTGVESLPLSFSNLWNLEILMVDNKGSTLILLPRIWDLIKLRVLAMDTCSFFDMDADESVLIAEDTKLENLTLLGQLVLSYSKDTEDIFKRLPNLQVLEFDLKESWDYSTEQYWFPKLDFLTELEDLTVDFVRSIQMTVGPLFPLTSDSLSTIARLPNLEELLLFRTIIQGEEWNMGEEDTFENLKCLKLRQVTLSKWVVGEESFPALEKLELEGCCDLEEIPPSFGDIWSLKFIKLVGSPQLEDSVMKIKEYAEDMRGGDELQVVGWKNIPLFK	A6-26.pep	Solanum tuberosum Group stenotomum cv. A6-26	Inbred potato	Solanum	tuberosum
St_A6-26_C06T000566.1	CHAIN	chain	1	1311	(CC)(NBARC)(LRR)	NLR	CC-NLR	CNL	MIYDDDMIGVQHLVFWQVSFSALRKDVVNVVDIMERLTNEENQIDLDDGLVEVLKFELALICANVLLSYSDLEQFEDVMTSLRERVKDVFQSILVEVDNKYNLPHIFGSFMDNIDDCISSCPRSTSMTEEELDFLLLNLHHLSKYAWMMFPYNAQLVMLQNECGNMKDFHGMIVNGCIEKDIVKYVLPQFQFMAERVGLFLWEFHRKSVLSQLDHEDDQTDQDAQLSELDHEDDQTDEDSQLSKLAHLFLQIVPIELEVMHICFTNLKSSTSVEVGQFIKQLLESFPDILREYLIHLQERMVTVINPSISGARNIHIMMEFLLIILTDMPTDLIHPDTFFDLLARVGTLTREVSTLVWDLEDKSMNKESTNETTLVRGLEEKSMKKESTNETNRTTLDLLKDIELLKGDLRHVYLKSPDSSQICFPMSDGPLFMHLLLIHLKDLLDSNAYSIALIKEEVGLVKEHLEFIRSFFANNEEELYKDLWARVLNVAYEAKDIIDSLLVRDNGLLHLIFSLPITIKKIKLIKEDISNLPEKIPKNKGLIAVNSPKKPVESKSLTTGKIIVGFEEETNWIFGKLFGGPADLDVISITGMPGSGKTTLAYKVYSDESVSRHFDLCAWCTVDQEHDEKKLLGTIFNQVSDSDSKLSENIDVADELRKQLYGNRYLIVLDDLWDTATWDELTRPFPRVKKGSRIILTTREKEVAFHGNTAPLNLRLLRSEESWELLKKRAFGIKSCPDDLLDVGKEIAENCKGLPLVADLIAGVIAGLEKKKTVWLEVRNNLSSFILNSKMEVMKVIELSYDHLPHHLKPCFFYLASYPKDTAMEISLLKHCWLAEGLVEQTEMKSVEEVMKVYLDNLISSSLVIAFNEIGEYPTFQLHDLVHDFCLIKARKEKFFEWISLRTPSSSSDLMPRMLTIDNNTKFFALNNFVLFDLNNKSHSGKHLYSLRIVGEKLDSLLTDTCHLRHLRHLTVLHLDPTFVVVNDFLLNEICVLNHLRFLLIGIKVKSLPLSFSNLWNLEILSVHNEGSTLILLPRIWDLVKLRVLYVTACSFFDMDADGSILIAEDTKLENLRHLEKLVLSYSKDTEHIFERFPNLQDLRFDIKESWDYSTEQFWFPKLDCLTELEELRVAFKSSNINDSELSSVMTNRLWDFHFPSNLKRLCLYDFPLTSDSLSTIVRLPNLEGLSLHRTIIQGGEWNIGKKDIFENLKCLTLSKVTLSKWEVGEESFPVLERLDLLECHELEEIPPSFGDIDSLKIIKLVKSPQLEDSAMKIKEYAEEIMASFAALANRASSPKGQSPISNLRRHSHI	A6-26.pep	Solanum tuberosum Group stenotomum cv. A6-26	Inbred potato	Solanum	tuberosum
St_A6-26_C06T002135.1	CHAIN	chain	1	874	(CC)(NBARC)(LRR)	NLR	CC-NLR	CNL	MANAAVISLVRSLEELVQRKPHLISDETRRMVDSVLDSLEYFQDFLESTSKRRQKYCRKVEELEREIRMEVEKAEDVIELKIMYGIMKKEGLSKTFLRTLVGKIDAPRERKAIRKTLLPFVKKIDAVKSNVMGSSFGTNQVQGYDDSTNEDLLPGLSSRNVAKLNPENIVVGLEDDLVRIIRRLKGPTLTREIIPILGMGGIGKTTLARKAFDDFETRHRFDIRIWVTVSQEYRIKGMLLDILRCTSDETNEKSNDRLMDMIYKKLKGWRYLVVMDDIWSNDVWDLMTRTFPDDNNGSRIILTSRQEEVANHADPHSNPHKMNLLNSDNSWKLLRDKVFGVEHACPPELEDIGEQVAQRCQGLPLALLVVAGHLSKISRTQESWKDVAKSVSKVVADESDICLGVLAMSYNYLPDHLKPCFLYMGVFPEDSVVNIVRLINLWISEGFISDELEGRDCLEDLVSRNLVMVRNRSFNGEAKTCGVHDLIRDLILREAEKEKFLEVTRIHEAANPSAEKLRSARRYCFHSCDQTVFWKLSSIIRTLHFFDGFQKLSKQVPLLVSFKLLRVLAILNVTFQTFPLEITKLVQLRYLQFTCYDDIHWSVSKLYNLQTFILGYGVAGLLPPTIPAGIWQMSNLRHLHIGDFFSFPIPSNKLQNLQELSRLALTSCTSELFSAIPNLKKLKIIGNYLMEMKRERLNSLSCLKKLEILKYRDDGIQPSQIPSKYVLPASLKRLTLSCTSLPWKDMANVITLPNLEVLKIKDNGFLGDEWMLNDEEIFKQLKFLLISWTGLKHWKAGSVNFPKLQRLFLKRCMNLEKIPQDFGEICTLESIELHKCSISAAKSGKDIQEEQESMGNECLSVLIYNHPSSSAQHI	A6-26.pep	Solanum tuberosum Group stenotomum cv. A6-26	Inbred potato	Solanum	tuberosum
St_A6-26_C06T002138.1	CHAIN	chain	1	695	(CC)(NBARC)(LRR)	NLR	CC-NLR	CNL	MTHEHSSKRIKAFQNRIMNHNQQQEQSSFQKNKSEESLNQHSTKEDQIHQQYLSFFPEMANAAVISLVRTLEQLVQRKPHLISDETRRMVDSVLDSLEYFQDFLESTSKRRQKYCRKVEELKREIRMEVEKAEEMIELKIMYGIMEKEGLSKTFLRTFVGKIDAPRGERKAIRKTLLPFVKKIDAVKRNVMGSSFGANRVQGYDDSTNEDLLPGHSSRNVAKLNPENIVVGLEDDLVRIIRRLKGPTLTREIIPILGMGGIGKTTLARKAFDDFETRHRFDIHIWVTVSQEYWIRGMLMEILRCISEVTTDEKSNDELRDTISIEYRIKSMLLDNLRHTSDETKKVSNDQMMDSIYKKLKGRRINSEVWDLMTRIFPDDNNGSRIILTSRQEEVANHADPDSNPHEVNLLNSDNSWKLLREKVFGVEQACPPELQYIGVEIAQRCRGLPLALLVVAGYLSKISRTRVSWEHFAISVSNVVTNESDICLGMLAMSYNYLPDHLKPCFLYMGVFPEDSNVNIVRLINLWISEGFLSDELEGRDYFEDLVSRNLVMVRNRSFSGEAKTCGVHDLIRDLILKEAEKEKFLQVTKPSEEKLRHTRRYSFHSRDQAAFWNWTGLKHWEASSVNFPMLQRLFLKRCINLEEIPQDFGEICTLESIELHDCSISAAKSGKDIKEEQESMGNECLSVLIYNHPC	A6-26.pep	Solanum tuberosum Group stenotomum cv. A6-26	Inbred potato	Solanum	tuberosum
St_A6-26_C07T000497.1	CHAIN	chain	1	843	(CC)(NBARC)(LRR)	NLR	CC-NLR	CNL	MAYDAVISLTLTLKQLVQLKPHLISDETRKMVDSVLESLEYFQHFVENTSERRKDCVKVEELEREMRSAVNEAEDVIELKIYEINKLEKGNVREALCETLLLLVEKIDDMKRNVMGSSFGTNEVQGYSNPTDEDLQTGYVAKLNPESVVVGLEDDLMRIIRRLKGSMSTREIIPILGMGGIGKTTLAKMAYDDPQIRNRFDIHVWVTISQEYQTRDLLLGVVSCIFNEIKQGTDNELMDMIYKKLKGRRYLVVMDDIWSNEVWDLMSRTFPDDDNGSRIILTSRVKGVATHADPDTPPHEVSLLNADDSWKLLHETVFGVVHVCPPELEDIGKQVAQKCQGLPLALLVIAGHLSKIERTQESWKDVAKSVSKVVANESDKCLGVLAMSYHYLPNHLKPCFLYMGIFPEDSDVNIEKLINLWVCEGFLWEELVGRDYLEDLVSRNLIMVRNRRFNGEWKTCGVHDLVRDLILREAEKEKFLQVTKDPSAKMHHVRRYSFHSGIYQNDWLESSSIDLTRTMHFFRGLGSKQVPLLACFKLLRVLSVVQYGFEDFLLVKTKLVHLRYLQLRSCDDPHGSLSELYNLQVFIVGSLGYNPSTIHETIWQMKHLRHLKVSHSISLPKYPSNKLQNLEGLSCLRLSSCTFELFSAIPNLKTLKLRGSQKECQGEKMFEHLNSLACLKRLEQLKIRCKDLYLFPIPCVYTLPTSLRNLTLSYTYLPWEDMANIVKLPKLEVLKIKNYGFYGDVWRLNDGDIFNQLKFLLIRTNDLTQWKAGSVNFPMLQRVVLRTCIYLEEIPKDFGEIYTLESIELYHCRRTAANSVNEIQEEQESMGNDCLSVLIDDCR	A6-26.pep	Solanum tuberosum Group stenotomum cv. A6-26	Inbred potato	Solanum	tuberosum
St_A6-26_C07T001775.1	CHAIN	chain	1	883	(CC)(NBARC)(LRR)	NLR	CC-NLR	CNL	MGEAIMEAVAELIVKDLSKQVNIHAQYAIQFESEFEVMKRELNLMRSYLTEANRLKGNNNSVKTTLSELQELIYEADNVVTDCQIREDHLRMKGNPSCLLPSPREISFRYITGKKLTGLNKKILKMHQKLRTFVGPITEQSRGDENISRRIRWTSHIFDQSEIVGLSEDTRKIKEWILSHSDSLHRVGIVGMGGLGKTTIAQKVYHDRQVNVRFQKKVWVSVSQTYDELLIMKGILKQLNGDDSGTDKGDLLNRILEALSHKSYLIVLDDVWSIDDGWWDRISRGLPKFVEHNCCIIITSRNDDVVKRMGATESRIHRPRLLDDEESWSLFCKFAFLSTKGKCNTQLEEVGREIVRKCHGLPLAIKTTGGMLSSKPHSLGEWTRICENFREKLVSDSESNISVMASLQLSYDELPAHLKQCMLCFSIYPDDHEIEAEQLVRWWVGEGLVRGNGTETATDVAFGYLSELVSRCLVEAVQRRSFDGKVYSCKVHDMVRDMTILVAEDEKFCSFNRGRNIATVNSRHLGVTRETTFQSLYGNSKLRALLLTTTNYIGFNRRIALAEIKTLRVLDLSCVKLDKICMIDLWQWITSLKRLAYLNLRNVANLDEISDSVRKLWGLQILVLRECKELKMLPTSITTLPRLAILDVGSCPSLSCLPQGLSRLSNLEELYGFKIPSPATTEACRLSEIVALTQLRVLHLDIMEESMIDDKELAALKQLELLRVLSINAGDCENKDIIRKLDNLSPPTRVEELYLRHYLGETTPAWINPISLPQLQYLCIEDSRVLNHMSEIFWGDNEDNWNVEGLCLKFLPRLEETWETFQSAMPSLKYLEVGHCNSLKNFRCNVEGLGYWTKPEEEEQNKGDQDVISCNEGVNEGEFDDMH	A6-26.pep	Solanum tuberosum Group stenotomum cv. A6-26	Inbred potato	Solanum	tuberosum
St_A6-26_C07T001776.1	CHAIN	chain	1	875	(CC)(NBARC)(LRR)	NLR	CC-NLR	CNL	MIEEALLNVTLQLLIKELFDKVDSQIQKVLGFEHEFQKMKSDLEFLQAYLGDVDRHKEKYKTVEAASTKLRELIYRIDDLVSDCQNRVEYENMRSRFLSAISLRGKNFRIQVGKKLAEINTDIASMRETLNYIPSLISLCKSEEAGSSGGDSSWGRVRWTSDIIDESQTVGLAEDTKTLKKWILPCNGSLQLIAIVGMGGLGKTTLAQKIYNDREVCSRFHVRIWVCKSTFGELDIMKGILEQLKMDDHISSDRNVLLKRIHEALSNKKYLIVMDDVWSIDDGWWKRILEGLPKTEKQDSCIIVTSRNEDVVKRMGVEEEQIHRPKLLSEKEGWLLFCKVAFASSKGKCKDIELEHVGQDILKKCCGLPLAIKTIGGLLSSKCQSYSEWKKVYEDLPHILADESKSHDSLMATLQLSYDELPLQQKQCILCFAIYPEDYEIDVDQLANWWIGEGFIHKKGTKTPRKMALECLSELISRCLVEAVSKRNYDGRVYSCKMHDMIREMIIRVAREESFCSLDENNTNIATIHSRRLGVTNETLLQPLDGNSKLRALLLTKANYIGFTKKIALAQVKSLRVLDLSHLKFKENSEFCEDDIWRWITSLKRLTYLSFRDVENLTKLPRSIKKLWGLQILVLGECINLKQLPRSITLLPKLIVLDVGNCTSLSYLPRGLSKLVHLQELHGFKIPDATVSNACHLRDLKYLSELRVLQLDVMEGSMIEEDELPVLTQLQYLRMLIVNAGDRDDEIFLERLEKLLPPKSLEELYLKHFCGHTTPAWIAPKLLDRLQYLCIEDSRVLQRLSDRFRGSEGNKWKIEGLCLKYLPNLEETWEEIKSAIPGLKYVEVSHCNSLKSFSCNVKNIDFWRKPEEEDDDEMK	A6-26.pep	Solanum tuberosum Group stenotomum cv. A6-26	Inbred potato	Solanum	tuberosum
St_A6-26_C08T000324.1	CHAIN	chain	1	787	(CC)(NBARC)(LRR)	NLR	CC-NLR	CNL	MAVYAAVTSLMGTVHLISQSSLDLQEGNKEHLESLYDKKKVKDLANEVEDEVESELAVYAAVTSLMGTMHLLSQSSLDLQEGNKKHLKSLYDKVGSLLEILDNSDNELQKKVKDLANEVEDEVKPQVVRIMEKKEANERLRKILEQAIKDIANEVEDEHIRTEANKRLLIILKQAIGDIDSVKEELSKPSDEQDMVGHSDEQERVWGELTGHSSLLEVISIVGMGGIGKSTFAKKMFSAASIGKVFDVCRWITMSKDYSLRNMLLSLLQGVNEELDNKPDDKLADCLQKRLKGKKYLIVVDDIWSTNAWDDIRRWFPENNNGSRILLTTRITEVARYASSSKNPFQMRFLDPEESWNLFCQKAFSKNDCPAEFRTSAKVIVGNCNGLPLMISVVAGSLSSEKMLRKWHEVAQSVSSLVNLDEYQRCSRVLALSYNHLPSHLKACFLYFGVFKKASEISVENLIRLWMAEGLFKLRGIGELEKEASSLLHDLIDRSLIVACKHSLDDKIKTCTNVPPHHRSNFELGLDRFKLLRVLDLLGSGLSHLPDELSNLVFLRWNLENVSIEASRLCNFLFVFSSKGIKKVKKLGICGQSKHFDESPNCLDNLIYLPELEALRISLYHRSRSDFRDRHLVPCESSFPPNLKKLTLQGTRLLSSPLTVISELPELEVLKLKAIKLFGNELEETDWEVSEKGFPKLKFLLIEKKGLKNWTAATDSFPCLERVIIKNCPSLQKIPGGFADSMTLKRIELWGCTSSLVKFAEEIQEEQQEILGNNILQVYAYDTIREV	A6-26.pep	Solanum tuberosum Group stenotomum cv. A6-26	Inbred potato	Solanum	tuberosum
St_A6-26_C08T000330.1	CHAIN	chain	1	939	(CC)(NBARC)(LRR)	NLR	CC-NLR	CNL	MAESAVKILILSMEFVLDNPGYAIGGVRHEISKVKLELESIGSFIKDAEKCKNQNEGVCVWVVQVRDVAFEAEDIIDEFLYHVDSMKKSGFRGRLAGVFYLPKILWLRYKTALELKRIRSEIKDIAKRSKRYDLSHMEASSNAGSNSQSCCSCVQNIGESSLFIQNDEVIGIDKVKDSLLSSLEGEEAHRVVISIAGMGGSGKTTLVAKAYTSLTVRKNFDCCAWVSVSQNNTIEDLLKKLISEFFDEKEDLIPKNLKSMDYRQLVETLVKFLHKKRYIVVFDDVWNNNFWRQISVALPDDKNRSRVIITTRNEDIAAYPYGPGGTHFRSKPLADDYAWMLFCNKAFSSQPNCKCPPELEEIGRALVKKCEGLPLAIVALGGLMGSKDRSEMKWREVYDSLSWHISNNKLLDEVKTVMLLSFNDLPYYLKNCFLYCCRFPMGKWIGAGRLIRMWMAEGFLEEKNSLNSEEVGKIYLKELISRNLLQVVKHQSFIRPKTCKLHDLMWELARSISEKENFLSICGEEVLEKDEKRARRLSVYNVDGAVKMKGDLTHVRSFSMFNDKGESKFLLDDLLSRFRLLRVLELNDAKVDSLPNELGNLFNLRYLSLGGTGIKELPTSVNRLRNLQTLDIRRTEVNVLPNGITELHNLRHLLAYGKEISAEHFAYVRGVQVPGKLWKMKNLQVLNCIQANADIARKIVKMTKLRRIELTNVKEEHMKNLCLSIDKLKFLHHLLVMTVDANAILKLDDLSKTPSIFRKVILAGRMCKVPRWFSSMLNVMHLHLHWSHFPKDQDPIPCISQLPCLEHLVLVNAYASQKQLHFESGFQKLEDLHISCLPELDEMVFLEGVMPKLVRLHIHDCPKLKVVPQGLDYLTNLEQMNLKAASLELVENIRGKGSSNRSKVGRIPSIKHYYEVDGQHSCESLSYTLYPTDWRGTLQ	A6-26.pep	Solanum tuberosum Group stenotomum cv. A6-26	Inbred potato	Solanum	tuberosum
St_A6-26_C08T000628.1	CHAIN	chain	1	1348	(CC)(NBARC)(LRR)(LRR)	NLR	CC-NLR	CNL	MDIGLTVGGALLSSALQVLFDRLTPQCDFLNLFRGRRQDQRLLKKLHTNLLALRAVVHHIEIQQICDEDIRTWLNQLQDAVDTADNLLDEISYEVVRVKLLVSGEETSQQVRFCYLDSMIPKLEETIETLEDLEKQMHCLTISLKAQLVTSKKDSPKRLPSTSLVDESGVFGRYQEVEEIISKLLSSDDAAQGSSDVIPIVGLGGVGKTTLARAVYNDKRIKQHFNITAWVCVSEEYDAFRITTTLLGEIIGSLDSKVSASNLNQLQIKLSHRLKGKRFLFVLDDVWNESYTDWDELRCPFVHGREGSRIILTTRKESVAMMMGCEMIQLKSLSEEDCWSLFKTHSFENRDPNEYPELEVVGKQIVGKCKGLPLAVKTLAGLLRSKSNIEEWERLLRSEIWELPSDILPVLKLSYNDLSPVLKRCFAYCALFPKDHPFGLDEVVQLWIANGLITQGESDETIEDTGNQYFFELRSRSLLQKASDFSLFKWEAREVFLMHDLVNDLAQVVSAKLCLRLEDCPRPHILKRVRHLSYLRDCYGEYDKFKSLSGLEYLRTLIPIRINFYSFLSKKVVYDILPTLTSLRALSLSGYQNHQFPDALFINLKHLRYLDFSRTKITKLPDSVCTLYNLQTLLLLNCWGLVELPPEMQRLINLRHLDIRGTGISWNIPLQKSKLQILLLSYSTRFVVGACSDSRIEELGELQNLHGSLSISELRNVVNGREAIKGNMKDKKHLEELSLSWSGINADDSQIEREILDKLKPDKNIKKLEINGYRGTKFPDWFGDHSFSKLVSLHLRKCRDCDSLPALGQLPSLKHLSVSGMHRILQLTREFYGSVSSVPPFRALTNLVFKQMPELIEWQVLENGSFPQLKHLDIINCPKLIGELPKSLPFLATLRISGCPKLGVLPDGQVAMFGIHLSLIHQNFTSLQKLRISDMPNLVELPSEICGLTNLGELRISNCVRLRIIRIQEMQQLIELVIRNCPDLMSLTILSLPVTLEKMHISQCGKLELEFPKDSMTGSCCNMFFEELRLENCESLRHLPFGFFPRVHTLIVYSCRHLQTLSFPHGIDTLEVERCGNLKALTVPKGIHLKFLHSMKISGCDNLTSFPQKLAAPSLKYLWVYDCQKLKALPNYMHELLPSLKNIWISNCPELESFPDGGLPFSTEILDISSCQNLITGREEWGLQRLPYLRCFRIYGSDETSILDESWKLPQSIQTITIEGLPRLKTLSGKALEGFKYLQVLEIKHCPQLQSLPAEGLQGLTSLATLEIEDCCQLKSLPEVGLPSSLSVLKISCCPQFLSLPENGLPSSVCRLEINDCPLLTPRLHNKKEEDWLKIAGIHTLLIDYELV	A6-26.pep	Solanum tuberosum Group stenotomum cv. A6-26	Inbred potato	Solanum	tuberosum
St_A6-26_C08T001916.1	CHAIN	chain	1	984	(CC)(NBARC)(LRR)	NLR	CC-NLR	CNL	MAEAFLQILLDNLTSFIQGELGLFFGFKDEFENLKSTFTTIQAVLEDAQEKQLKDKPLENWLHKLNVAAYEVDDILDECKSKAARLSQTKYGCYHPKIIPFRYKIGKRMKEMMEKLDAIAAERSKFHLEKRTIEREAARRETGFVLTEPEPYGRDKERNKIVKILTNKVCDAQELSVLPILGMGGLGKTTLAQMVFNDPRVIQHFDPKIWICISENFDEKKLIKAIVESIEGKPLGDDMDLAPLQKKLQDMLNGKKYFLVLDDVWNENQEKWDKIKTVLKVGARGASVLATTRLKRVGSIMGTLQPYELSNLSQEDCWLLFMKRAFENKEKINPNLVAIGKEIVKKSGGVPLAAKTLGGLLRFEEQEREWEHVRDSEIWNLPQEESSILPALKLSYQHLPLDLRQCFAYCAVFPKDTEMEKENLISLWMAHGFLLSKGKELEDEGNDVWKKLCLRSFFQDIEVKDGKTYFKMHDLIHDLATSLFTASASSNNIREINVKGWPHMMSIGFAKVVSSYSPSHLQKFVSLRVLNLTYIGPKQLPSSIGDLVHLRYLNLSGNWNMRSLPKQLCKLQNLQTLDLHGCRKLCCLPKQTSKLGSLRNLLLDECCDLISMPPWIGSLTSLRTLDCFVIGKRKSCQLGELRNLNLYGSIEITHLERVKNDMDAKEANLSAKENLHSLSMNWDDDERPRIYESEEVEVLEALKPHSNLTCLTINDFRGIRLPDWMNHSVLKNVVSIEISGCKNCSCLPPFGELPCLKSLKLWNGSVELEYVDSGFPTRRRFPSLRKLFIGEFDNLKGLLKKEGEEQFPVLEEMEIHSSPMFVIPTLSSVKKLVVYGYKSDAIGFSSISNLRALTSLCIRYNDTSLPEEMFKSLANLKYLNISYYYNLKELPTSLASLNALKHLDIYCCAALESLPEEGVKGLTSLTQLSIAYCEMLKCLPEGLQHLTALTNLSVMECPTLAKRCEKGIGEDWYKIAHIPDVFIR	A6-26.pep	Solanum tuberosum Group stenotomum cv. A6-26	Inbred potato	Solanum	tuberosum
St_A6-26_C08T001919.1	CHAIN	chain	1	950	(CC)(NBARC)(LRR)	NLR	CC-NLR	CNL	MAEAFLQVLLDNLTCFIQGELGLILGFKDEFEKLQSTFTTIQAVLEDAQKKQLKDKAIENWLQKLNSAAYEADDILDECKTEAPIRHKKNKYGCYDPNITFRHKIGKRMKNIMEKLDAIAAERIKFHLDERTIERQVATRQTGFVLNEPQVYGRDKEKDEIVKILINNVSDAQTLPVLPILGMGGLGKTTLAQMVFNDQRVTEHFHPKIWVCVSDDFDEKRLIKEIVESIEGRPLLGGMDLAPLQKKLQDLLNGKKYLLVLDDVWNEDQDKWAKLRQVLKVGASGASILTTTRLDKVGSIMGTLQPYELSNLSQEDCWLLFMQRAFGHQEEINHNLVAIGKEIVKKCGGVPLAAKTLGGILRFKREERQWEHVRDSEIWKLPQEESSILPALRLSYHHLPFDLRQCFAYCAVFPKDTEMEKQNLISLWMAHGFLLSKGNLELEDVGNEVWNELYLRSFFQEIEVKSDQTYFKMHDLIHDLATSLFSASTSSSNIREINVKGYPHMMSIGFAKVVSSYSPSHLQKFVSLRVLNLSNLRLKHLLSSIGDLVHLRYLNLSENGRIRSLPKQLCKLQNLQTLDLHDCTSLCCLPKQTMGRKKSSQLGELRNLNLYGSISITHLERLKNDMDAKEANLSAKENLHSLSMIWDDDERPHRYESEEVEVLEALKPHSNLTCLTISGFRGIRLPDWLNHSVLKNVVSIEINYCKNCSCLPPFGELPCLKSLELQNGSAEVEYVDSGFPSRRRFPSLRKLIIGDFHNLKGLLKKEGEEQFPVLEEMSINWCPLFVIPTLSSVKKLEVRGDKSDAIGFSSISNLRALTSLLINQNKEATSLPEEMFKSLANLKYLEISDFYNLKELPTSLTSLNALKHLDIIGCDALESLPEEGVKGLTSLTQLSIAYCKMLQCLPEGLQHQTTLTNFSVRRCPTLAKRCEKGIGQDWYKIAHIPDVFIL	A6-26.pep	Solanum tuberosum Group stenotomum cv. A6-26	Inbred potato	Solanum	tuberosum
St_A6-26_C08T001919.2	CHAIN	chain	1	953	(CC)(NBARC)(LRR)	NLR	CC-NLR	CNL	MAEAFLQVLLDNLTCFIQGELGLILGFKDEFEKLQSTFTTIQAVLEDAQKKQLKDKAIENWLQKLNSAAYEADDILDECKTEAPIRHKKNKYGCYDPNITFRHKIGKRMKNIMEKLDAIAAERIKFHLDERTIERQVATRQTGFVLNEPQVYGRDKEKDEIVKILINNVSDAQTLPVLPILGMGGLGKTTLAQMVFNDQRVTEHFHPKIWVCVSDDFDEKRLIKEIVESIEGRPLLGGMDLAPLQKKLQDLLNGKKYLLVLDDVWNEDQDKWAKLRQVLKVGASGASILTTTRLDKVGSIMGTLQPYELSNLSQEDCWLLFMQRAFGHQEEINHNLVAIGKEIVKKCGGVPLAAKTLGGILRFKREERQWEHVRDSEIWKLPQEESSILPALRLSYHHLPFDLRQCFAYCAVFPKDTEMEKQNLISLWMAHGFLLSKGNLELEDVGNEVWNELYLRSFFQEIEVKSDQTYFKMHDLIHDLATSLFSASTSSSNIREINVKGYPHMMSIGFAKVVSSYSPSHLQKFVSLRVLNLSNLRLKHLLSSIGDLVHLRYLNLSENGRIRSLPKQLCKLQNLQTLDLHDCTSLCCLPKQTSKLVGRKKSSQLGELRNLNLYGSISITHLERLKNDMDAKEANLSAKENLHSLSMIWDDDERPHRYESEEVEVLEALKPHSNLTCLTISGFRGIRLPDWLNHSVLKNVVSIEINYCKNCSCLPPFGELPCLKSLELQNGSAEVEYVDSGFPSRRRFPSLRKLIIGDFHNLKGLLKKEGEEQFPVLEEMSINWCPLFVIPTLSSVKKLEVRGDKSDAIGFSSISNLRALTSLLINQNKEATSLPEEMFKSLANLKYLEISDFYNLKELPTSLTSLNALKHLDIIGCDALESLPEEGVKGLTSLTQLSIAYCKMLQCLPEGLQHQTTLTNFSVRRCPTLAKRCEKGIGQDWYKIAHIPDVFIL	A6-26.pep	Solanum tuberosum Group stenotomum cv. A6-26	Inbred potato	Solanum	tuberosum
St_A6-26_C08T001970.1	CHAIN	chain	1	951	(CC)(NBARC)(LRR)	NLR	CC-NLR	CNL	MAEAFLQILLENITSFIQGELGLLLGFENEFQNISSRFSTIQAVLEDAQEKQLKDKAIKNWLQKLNAAAYKVDDLLDECKAARLEQSRLGRHHPKAIVSRHKIGKRIKEMMEKLDAIAKERTDFHFHEKIIERQDARPETGSVLTEPQVYGRDKEEDEIVKILINNVSNAQELSVLPILGMGGLGKTTLAQMVFNDQRVTEHFYPKIWICVSDDFDEKRLIETIIRNIDRSSVDVKDLASFQKTLQELLNGKRYLLVLDDVWNEDQQKWDNLRAVLKVGASGSSVLTTTRLEKVGSIMGTLQPYELSNLSQDDCWLLFIQRAFRHQEEISPNLVAIGKQIVKKSGGVPLAAKTLGGLLRFKREEREWEHVRDSEIWNLPQDEMSILPALRLSYHHLPLDLRQCFAYCAVFPKDTKMEKKKVISLWMAHGFLLSRRNLELEDVGNEAWNELYLRSFFQEIEVRYGKTYFKMHDLIHDLATSLFSANTSSSNIRQINVESYTHMMMSIGFYEVVSSCCPSLLQKFVSLRVLNLSYSKFEKLPSSIGDLVHLRYLDLSSNIEIRSLPKQLCKLQNLQTLDLQYCTSLCCLPKETSKLGSLRNLLLDGCQSLTCMPPRIGSLTCLKTLGQFVVGRKKGYQFGELGSLNLYGSISISHLERVKNDKDAKEANLSAKGNLHSLSMKWDDDERPHRYESEEVEVLEALKPHSNLTCLIIGGFRGIRLPDWMNHSVLKNVVLIEISGCKNCSCLPPFGDLPCLESLQLYRGSAEYVEEVDIDVEDSGFPTRIRFPSLRKLCVCKFDNLKGLLKKGGGEQFPVLEEMEIRYCPIPTLSSNLRALTSLNINDNEEATSFPEEMFKSLANLKYLNISKFKNLKELPTSLATLNALKSLKIQWCCALESIPEEGVKGLTSLTELIVKFCKMLKCLPEGLQHLTTLTRLKIWDVQKCSSGVRRE	A6-26.pep	Solanum tuberosum Group stenotomum cv. A6-26	Inbred potato	Solanum	tuberosum
St_A6-26_C09T000724.1	CHAIN	chain	1	936	(CC)(NBARC)(LRR)	NLR	CC-NLR	CNL	MAEVLVSIVLEQLGTFIVEQVKEQVEELKMAVGIKKEIESLSLKMKMIREALDDAERRRVKDINVKHWLEVLEIFSYDADNVLDEWRTRILQKEIERHDSVVVAGAGSGAAVPIPKKKVSCFSLSCCFTFKKLEVNRDIVRKIKELDVKLEKIVRDKDQFNFVVNATGGGGSVSDQDAFRRVMSTGIVDESEVHGRDSDKDVVMRKLLESSDQESVPLVVSVVGTGGIGKTTLAQLAYSDEELKGHFDEKIWICVSDPFDEVKVAKAILEGLTKSSPNLSEFHMLLERIQECVSKKRFFLVLDDVWSEDYSKWEPLKNSLKNGAPGSRILVTSRSERVVGMMGSSYMHRLRQISDSDCWALFSRIAFSGRSNEDRENLEDIGRRIVRKCKGLPLAAKTMGSLLRFKVTEQEWQTVLDNQIWEQEEVTVDLFPHLYLSYDDLPPILKRCFSYCAIFPKDTVINVDKLVRIWMAQGYLSTVENNQQEVRGREYFMHLAMRSFFHELETDDKNTSVIISCKMHDVVHDFAQFLSRSDCYSITGTESTEKVLSVHHLCWERTDSTVTPVSVCDVEKIRSLFAEHLLAKELTHDLVKGLKCLRVLNLHGCGIQELPQEISKLFHLRYIDLSSSQVQNLPEAICRLCNLQTLDLQGCKRLSKLPQHIGRLINLRHLITTDTPKLESFPQDIGNLTQLRTLSDFVVGKGSSKLGYIGKLNQLQGYVSIHVIDSLNAAEDVVEAQNAALRMKPYIKELRLNFYWASEVSMDVMEALIPPPNLRFLTINGYRGTQFPTWITLSLNNLRVLTLSECFNCTFLPPLGKLPFLEILWIRLMDELKHVGNEFLGLPGTINTFPKLKKLRFSYCSEWEEWTDIKPEVGFSVMPSLKELELNCCEKLNSLPYCLLQRVSSLESLKIKMCPCLELDWNEIAHIQNIETDDGM	A6-26.pep	Solanum tuberosum Group stenotomum cv. A6-26	Inbred potato	Solanum	tuberosum
St_A6-26_C09T000726.1	CHAIN	chain	1	912	(CC)(NBARC)(LRR)	NLR	CC-NLR	CNL	MAEVLVSIVLEQLGTFIVEQVKEHVKEQVEELKMAIGIKKEIENLSLKLKMIRAALDDAERRRVKDIYVKHWLEVLEIFSYDADNVLDEWRTRILQQQIERDESVADAGSGAAVSIPKKKELDVKLEEIVRDKDQFNFVVNATGGGGSVSDQDAFRRVMSTGIVDESEVHGRDSDKDVVMRKLLESSDQESVPLVVSVVGTGGIGKTTLAQLAYSDEELKGHFDKRIWICVSDPFDEVKVAKAILEGLTKSSPNLSEFHMLLERIQECVSKKRFFLVLDDVWSEDNRKWEPLKNSLKNGAPGSRILVTSRSERVVGIMDSSYMHRLGQLSDSDCWALFSRIAFSGRSNEDRENLEDIGRRIVRKCKGLPLAAKAMGSFLRFKVTEQEWQTVLDNQIWEQEEVTLDLFPHLYLSYNDLLPILKRCFSYCAIFPKDTVINVDKLVRIWMAQGYLSTVENNQQEVRGREYFMNLAMRSFFQELETDDKNTSVIISCKMHDVVHDFAQLISKNDCYSITGTESTEKVLSVHHLCWERTDSTVTPVSVCDVEKIRSLFAEHLLAKELTHDLVKGLKCLRVLNLHGCGIQELPQEIGNLFHLRYIDLSSSQVQNLPEAICRLCNLQTLDLQGCKRLSRLPQHIGRLINLRHLITTDTPKLESFPQDIGNLAQLRTLSDFVVGKGSSKLGYIGKLNQLQGYVSIHVIDSLNAAEDLVEAQNAALRMKPYIKELRLNFYWASEVSMDVMEALIPPPNLRFLTINGYRGTQFPTWITLSLNNLRVLTLSECFHCTFLPPLGKLPFLEILWIRLMDELKHVGNEFLGLPGTINTFPKLKKLRFSYCSEWEEWTDIKPEVGFSVMPSLKELELNCCEKLNSLPYCLLQRVSSLESLKIEMCPCLELDWTEITHIQNIETDDGM	A6-26.pep	Solanum tuberosum Group stenotomum cv. A6-26	Inbred potato	Solanum	tuberosum
St_A6-26_C09T000907.1	CHAIN	chain	1	543	(CC)(NBARC)	NLR	CC-NLR	CN	MAYVAITCLKLLDPICNLQSSYKKLQSLRAIVEFPCSSVVLGDIEALTRLEAQITRLTYTTEDMVDLESRNVFLAKNQISRRIAIWKLRFLLKQAVHRVDSSMKQWIGMMNRYTNSKDLTARNLTLVGIPQHALETENMMVGYENEFEMIQDQLTRGESEVEVVSIVGMGGIGKTTLATKIYSDSLIMSCFDIHAKATVSQEYRASNVLLGLLSSISGKTDEFHEQQDDGQLAHKSQKLLKDWNCGSRILLTTRNVEVAGYASSGKPLYHMCLMNFDESWNLLHRKVFEKECSSPEFEKNGKQIALKCGGLPLAITVIAGLLSKIGKTLDEWKSVSENVSAVVSTNLESQCMRVLALSYHHLPSHLKACFLYFAIFPEDELIFVDKIVELWAVEGFLKVEEMKTIKEVAETCLNELIDRNLISINNYSFDGKIESCGMHDVTHELCLREARNIKFVNILREKNDQIPNVESMHFSSMSRVRISIQYVMFKHTIEKILDTYPINEFRSLICFRAHWFMPKSGVNTLDDHSTMHYYLRKSFNFGF	A6-26.pep	Solanum tuberosum Group stenotomum cv. A6-26	Inbred potato	Solanum	tuberosum
St_A6-26_C09T000959.1	CHAIN	chain	1	864	(CC)(NBARC)(LRR)	NLR	CC-NLR	CNL	MAEILLTSVINKSIEIAGNLLIQEGKHLYWLKEDIDWIQREMRHIRSYVDNAKAKEVGGDSTVKNLLKDIQELAGNVEDLLDEFLPKIQQSNKFKDAICCLKTVSFADEFAMEIEKIKRRVIDIDRIRTTYNIIDTDNNNDDCVLSDRRRLFLHADETEVIGLDDDFNMLQAKLLDQDLHYGVVSIVGMPGLGKTTLAKKLYRLVRDQFECSGLVYVSQQPRAGEILLGIAKEVGLTEKKRKEHLEDNLRSLLKIKRYVIVLDDIWDVEIWDDLKLVLPECDSKVGSRIIITSRNSNVGRYIGGEFSLHALQPLESEKSFELFTKKIFNFDENINWANASPELVNIGRSIVERCGGIPLAIVVIAGMLRARERTEHAWNRVLESMGHKVQDGCAKVLALSYNDLPIASRPCFLYFGLYPEGHEIRAFDLTNMWIAEKLIVVNSGNRREAEDLAEDFLNDLVSRNLIQLAKRTYNGRISSCRIHDLLHSLCVDLAKESNFFHTEHNAFGDPGNVARLRRITFYSDNVMDEFFRSNPKLEKLRVLFCFTKNPSIFSHLAHFDFKLLHTLVVVVPQYLKENVTIPSKFGNMTCLRYLRLEGDIFGKLPNSIVKLTRLETIDIDGHRFIQLPSGVWESKQLRHLCYKDYGQASNSCFSISSFYPNMYSLPPNNLQTLMWIPDKFFEPRLLHRLINLRKLGILGVSDSTVKILSTFSPVPKALEVLKLASFSDRSEQINLSSYPNIVQLHLNVWGTMALNSGSFPPNLAKLTLVYFMVDSYLLAVLKTLPKLRKLKMVGCKYNEEKMDLSGEANGYSFLQLEVLHIHNPNGLSEVTCTDDVSMPKLKKLLLTGVDSPIILLERLIKLSI	A6-26.pep	Solanum tuberosum Group stenotomum cv. A6-26	Inbred potato	Solanum	tuberosum
St_A6-26_C09T000978.1	CHAIN	chain	1	864	(CC)(NBARC)(LRR)	NLR	CC-NLR	CNL	MAEILLTSVINKSIEIAGNLLIQEGTRLYWLKEDIDWLQREMRHIRSYVDNAKAKEAGGDSRVKNLLKDIQQLAGDVEDLLDGFLPKIQQSNKFKDAICCLKTVSFADEFAMEIEKIKRRVIDIDRIRTTYNIIDTNNNNDDCVLSDRRRLFLRADETEVIGLDDDFNMLQAKLLDQDLHYGVVSIVGMPGLGKTTLAKKLYRLVRDQFECSGLVYVSQQPRAGEILLDIAKQVGLTEKKRKENLEDNLRSLLTIKRYVILLDDIWDVEIWDDLKLVLPECDSKVGSRIIITSRNSNVGRYIGGEFSLHALQPLESEKSFELFTKKIFNFDDNNNWANASPDLVNIGRSIVGRCGGIPLAIVVTAGMLRARERTEHAWNRILESMGHKVQDGCAKVLALSYNDLPIASRPCFLYFGLYPEDHEIRAFDLTNMWIAEKLIVVNSGNRREAEDLAEDVLNDLVSRNLIQLAKRTYNGRISSCRIHDLLHSLCVDLAKESNFFHTAHNAFGDPGNVARLRRITFYSDNVMDEFFRSNPKLEKLRVLFCFTKNPSIFSHLAHFDFKLLHTLVVVVPRYLKENVTIPSKFGNMTCLRYLRLEGDIFGKLPNSIVKLTRLETIDIDQHGFIQLPSGVWKSKQLRHLCYTDYGQASNNCFSISPFYPNMYSLLPNNLQTLMWIPDKFFEPRLLHRLINLRKLGIRGVSDSTVKILSTFSPVPKVLEVLKLMFSSDPSEQINLSSYPNIVKLHLCVDRTMALNSEAFPPNLVKLTLVYFMVDRYLLAVLKTLPKLRKLKMAACRYNEEKMDLSGEANGYSFPQLEVLHIHYPKGLSEVTCTDDVSMLKLKELLLTGVNSPISLSGRLKKPSI	A6-26.pep	Solanum tuberosum Group stenotomum cv. A6-26	Inbred potato	Solanum	tuberosum
St_A6-26_C09T001761.1	CHAIN	chain	1	1030	(CC)(NBARC)(LRR)	NLR	CC-NLR	CNL	MADAFLQLLLDNLTSFIHGKLVLFFGFEKEFEKLSSMFSTIQAVLEDAQEKQLKDKTIENWLQKLNGAAYEVDDILDECKSEATRFEQSRLGFYHPGIITFRHKIGKRMKEIMEKVDAIAEERRKFHFLEKITERQASTRETGFVLTEPEVYGRDKEQDEIVKILINNVNVAKELPVFPIIGMGGLGKTTLAQMIFNDERVTEHFNPKIWVCVSDDFDEKRLIKTIVGNIERRSLDVEDLASFQKKLQELLTGKRYLLVLDDVWNDDQEKWAKLRAVLKVGARGASVLATTRLEKVGSIMGTLEPYRLSSLSQHDGLLLFMQRAFGQQREINSNLVAVGKEIVKKCGGVPLAAKTLGGILRFKREESEWEHVRDNEIWNLPQDESSILPALRLSYHHLPLNLRQCFAYCAVFPKDTKMEKDNLITLWMAHGFLSSKGNMELEDVGNEVWKELYMRSFFQEVVVDEFGKTYFKMHDLIHDLATSLISANTSSSNIRQVRVGEENNILSIGFSKTVPSYSPSLLKMFVSLRVLDMSYSRVYQLSSSIGNLIHLRLLNLSSTRIRSLPKRLCKLQNLQTLNLKSCRSLSCLPKQTSKLSSLRNLLLDYCPLTSMSPRIGSLTCLKTLDCFVIGKRKGYRLGELRNLNLGGSLSITHLERVKKDIAAKEANLSAKANLYSLCMSWDRSDRYESENDLDEKVLKSLKPHPNLKSLKVTGFRGLRLPDWMNGSVLKNVVSIDIDSCKNCLCLPPFGELPCLESLCLFGGSVDYIEDNVHGCGRFPSLRRLVIKGFPNLKGLLQKEGKDQFPILEEMEIHDCPMLVFPTLACVKKLEVWGNTDATSLSSISDLSILTSLCISHNIEQTSLPEEMFKRLAYLESMSISSFKKLKELPTSLASLTALKRLDIRSCHSLESLPEQVLEGLTSLTELFIQDCEMLKTLSEGLQHLTTLTRLVVALCPEMVTLPFGIQNLHSLQSLVIWSCPRLQSLPAGIMETKNLQALRIVYCPELAKRCEKEIGEDWNKIAHIPNVYIS	A6-26.pep	Solanum tuberosum Group stenotomum cv. A6-26	Inbred potato	Solanum	tuberosum
St_A6-26_C09T002523.1	CHAIN	chain	1	1100	(CC)(NBARC)(LRR)	NLR	CC-NLR	CNL	MAETILYKLAAEILKSLGSLAAQQVGSIYGVANELHKLSTTVSSIQAVLIDAEKQQGSSHQDWIMRLKKVFFEADDLLDDFATEVTHRKLVNKVGIFFSKSNPVLYNLKISHRLKAIRQNLDLIAKDKASLNLIERRQPLLLEPNSVQLNLDRETYSFVPDGEVIGRNADKKEIVDFLLDSEVEENVVVISIVGLGGLGKTTLAQWVYNDEMVKANFDKRLWVCVSDVFEVKMIAEKIVESAGGEKANYLQLNTVQNELTEMLDGKKYLLVLDDVWNENTLKWSKLKNMLIGGAKGSKIVVTTRSDVVAEVSGSVHQHKLGDLSEEEAWTLFEKMAFERNKESENSNLVEIGKEIVRKCGGVPLVIKSVGSLLRLKRTENEWIYFKNQDLSSITRGGNDVMAILRLSYNHLPQHLKICFVYCSLFPKDFKIQRLDLIDMWIAQGFIQSTISNRDNVEDVANSYFMDLLRRSFFQETEEHESFPLFQETEEHESQHFYKMHDLIHDLAKEVVDREFFSITKTEDTEVVLEQTLHASCLFQIDGSLVFPSDFYRKHIKLRTFIYLNGSPYSVMSNSTLERMISSFVRLRILHLCQLPIELLPQSLGGLKHLRYLAISSESIATLPNSITKLHNLQILKLVNCNKLTKLPRDIWRLVSLRRLVCRFCHSLTHIPPGLWQLASLMHLDFKYCLSLEDMPPGIGQLTFLRTLTNFIIGEESCISGLASDKLNELKGLVDLRNRLTINFMGRVCAIGERTLTDVVKNMKHLRQLSVEFEYGNHEDDDTGDDLIMLEALQPHQNIESLRIVNYSGSRFPSWLMVENLGFLLPKLVYLCIGDCHKCQKLPPIWKLPSLQSLVLQHLSFVENIDGLEGDDKFILPSDECYFSSLKRLELWAINEKIMKQILCPPHHHSPLCDLNNLNLGSVDGLATMPEDVFKSLVSLQSLSIRRCRNLVSLSTCLTHLNSLEFLCIDNCPQLDLSSDEALQFQAPGNLSTFRVFRLDKLTTLPVWLQHFSGTLKSIDILICPNFATIPEWIGDLLSLNRLEIDGSPMLTSLPEGMRSLAALQMLIVRRGSSILKQRCQEEVGEDWPKIAHIPRVYIQE	A6-26.pep	Solanum tuberosum Group stenotomum cv. A6-26	Inbred potato	Solanum	tuberosum
St_A6-26_C09T002740.1	CHAIN	chain	1	855	(CC)(NBARC)(LRR)	NLR	CC-NLR	CNL	MAEILLTAVINKSIEMAGNVLFQEGTRLYWLKEDIDWLHREMRHIRSYVDDAKAKEVGGDSKVKNLLKDIQQLAGDVEDLLDEFLPKIQQSNNFICCLKTVSFANEFAMEIEKIKRRVADVDRVRATYNIMDTNNNNNDCIPLNQRILFLHADETEAIGLDDDFNKLQAKLLDHDLPYGVVSIVGMPGLGKTTLAKKLYRHVHDQFECSGLVYVSQQPRVGEILHDIAKQVGLMEEERKENLENNLRSLLKIKRYVILLDDIWDVEIWDDLKLVLPECDSKIGSRIIITSRNSNVGRYIGGDFSIHVLQPLDSENSFELFTKKIFTFDNNNNWANASPDLVDIGRSIVGRCGGIPLAIVVTAGMLRARERTERAWNRVLDSMGHKVQDGCAKVLALSYNDLSIALRPCFLYFGLYPEDHEIRAFDLTNMWIAEKLIVANSGNRREAESLAEDILNDLVSRNLIQVAKMTYDGRISSCRIHDLLHSLCVDLAKESNFFHTEHNAFGDPGNVARVRRITFYSDDNAMNEFFHLNPKPTKLRSLFCFTKDCCIFSQMAHLNFKLLQVLVVVTSRDYYQHVTFPKKIGNMSCLRYVRLEGRIRVKFPNSIVKLKCLQTLDIFHSYSKLPFGVWESKKLRHLCYTKEYYCVFFVSPFYRIMPPNNLQTLMWVDDKFCEPRLLHRLINLRTLCIRDVSSSTIKTLSALSPVPKALEVLKLRFFKNTSEQINLSSHPNIVELGLFGFSAMLLNIEAFPPNLVKLNLVGLMVDGHLLAVLKKLPKLRKLTLLRCRHDAEKMDLSGDSFPQLEVLHIEDAHGLSEVTCMDDMSMPKLKKLLLVQGPIISPISLRVSERLAKLRI	A6-26.pep	Solanum tuberosum Group stenotomum cv. A6-26	Inbred potato	Solanum	tuberosum
St_A6-26_C09T002742.1	CHAIN	chain	1	472	(CC)(NBARC)	NLR	CC-NLR	CN	MTHIRSYIDNAKAKEVGGDSRVKNLLKVIQQLAGDVEDLLDDFLPKIQQSNKFICCLKTVSFADEFALEIEKIKRRVADIDRARTTYSITDTSNNNDDCIPLDRRRLFLHADETEVIGLDDDFNMLKAKLLDHDLPYGVVSIVGMPGLGKTTLAKKLFRHVRDQFECSGLVYVSQQPRAGEILHDIAKQVGLAEEERKENLENNLRSLLKIKRYVILLDDIWDVEIWDDLKLVLPECDSKIGSRIIITSRNSNVGRYIGGDFSIHVLQPLDSNNSFELFTMKIFTFDNNNNWTNASPDLVNIGRSIVGRCRGIPLAIVVTAGMLRARERTERAWNRLLESMSHKVQDGCAKVLALSYNDLPIALRPCFLYFGLYPEDHEIRAFDLTNMWIAEKLIVVNSGNGREAESLADDVLNDLVSRNLIQVAKRTYDGRISSCRIHDLLHSLCVDLAKESNFFHTEHNAFGDPGNVAMV	A6-26.pep	Solanum tuberosum Group stenotomum cv. A6-26	Inbred potato	Solanum	tuberosum
St_A6-26_C09T002749.1	CHAIN	chain	1	885	(CC)(NBARC)(LRR)	NLR	CC-NLR	CNL	MAEILLTAVINKSVEIAANLLFQQGSRLNFLKEDIDWLQRVLRHIRSYVDDAKAKEVGGDSRVKNLLKDIQQLAGDVEDLLDEFLPKIQQSNKFKGAICCLKTVSFADEFATEIEKIRRRVADIDSLRTTFNITDTSNYNNDCIPTEQRREFRHADETEVIGLDDDFNKLQEKLLVQDLCNGVVSIVGMPGLGKTTLAKKLYSHVRHQFECSALVYVSQQPRAGEILLDIAKQVGLTDEQRKEHLEDNLRSLLETKRYVILLDDIWDTKIWDALNRVLRPECDSKIGSRIIITSRYDHVGRYIGEDFSLHKLQPLDSEKSFELFTKKIFIFDNNNNWANASPVLVDIGKSIVRRCGGIPLAIVVTAGMLRKKERTEHEWNRVLERIGHNIQDGCAKVLALSYNDLPIALRPCFLYFGLFPEDHEIRAFDLTNMWIAEKLIVVNSGNRREAESLAEDILNKLVSRNLIQVVKRTYDGRISSCRIHDLLHSLCVNLAAESNFFHTEHNAFGDPGNVGRVRRITFYSDNNAMNEFFRSNPKPTKLRALFCFNNDSCLLSHMAHLNFKLLQVLVVVTSRDCCQHVTIPNTFGNMSCLRYLRFEGNIAGKLPNCMMKLKHLETLDIGKSFIDPPTGVWKSTQLRHLRSSAFNQASNSRFSISPFFPNVPPNNVQTLMWMDGKFFEPRLLHRLINLRKLGISLVSDSTIKKLSTLSPVPTTLEVLKLRFFRDMSEQINLSSYPNIVKLHLSGTIKFNFKPLLWRGTTLLNSGALLWRGIRLLNSEAFPPNLVKLTLNRFMVDGHVVAVLKKLPKLRILKMYVCKHMEEKMDLSGDGDSFPQLEVLHIKDALLLSEVTCTDDVSMPKLKKLILIETFDSNVRLSEKLAKLRI	A6-26.pep	Solanum tuberosum Group stenotomum cv. A6-26	Inbred potato	Solanum	tuberosum
St_A6-26_C09T002751.1	CHAIN	chain	1	857	(CC)(NBARC)(LRR)	NLR	CC-NLR	CNL	MGEIVLSAVITKATEAAGNLLLEKWSNLNSLEESMNWLKTEMKLIQSYIIDARTKLTQGDSRVKNLIKYIEQLADDADDILDEFLPKIERKGTIGCRVSNVSSANKFVAEIEKIKRRVAEIDRLRTTYGITDTSNNNNQHDYIPLDQRGLFLHADETEVIGLDDDFNMLQAKLLDHDLPYGVVSIVGMPGLGKTTLAKKLFRHVRDQFECSGLVYVSQQPRAGEILHDIAKQVGLTEEERKENLEGNLRSLLKRKRYVILLDDIWNIEIWDDLKLVLPECDSKIGSRIIITSRNSNVGRYIGGDFSIHVLKPLDSENSFKLFTKKIFTFDNNHSVDLVNIGRSIVGRCGGIPLAIVVTAGMLRARERTERAWNKLLESMSHKVQDGCAKVLALSYNDLPIALRPCFLYFGLFPEDHEIRAFDLTNMWIAEKLIVVNSGNMREADDLAEDVLNDLVSRNLIQVAKRTYDGRISSCRIHDLLHSLCVDLAKESNFFHTEHNAFGDPGNVARVRRITFYSNNNAMNEFFRSNPKPTKLRALFCFNNNSCLFSHMAHLNFKLLQVLVVVTSRDCYQHVTIPNKIGNMSCLRYVRLEGEIRGKLPNNIVKLKCLETLDIFHSNSKLPFGVWESKKLRHLCYREECYCVFFVSPFCRIMPPNNLQTLMWVDDKFCEPRLLHRLINLRKLCIMDVSGSTIKILSALSPVPKAMEVLKLRFFKNTSEQINLSSHPNIVKLVLFGSRAMLLNIEAFPPNLVKLTLVGLMVDGHLLAVLKKLPKLRILTLHMCRHDAEKMDLSGDGDGDSFPQLEILHIEDARGLSEVMCMDDMSMPKLKKLLLVQGPIIYSPISLRVSERLAMLRI	A6-26.pep	Solanum tuberosum Group stenotomum cv. A6-26	Inbred potato	Solanum	tuberosum
St_A6-26_C10T001253.1	CHAIN	chain	1	865	(CC)(NBARC)(LRR)	NLR	CC-NLR	CNL	MANVAVEFLVENLMQLLRDNAELISGVKEAAESLLQDLNDFNAFLKQAAKCHINENEVLRELVKKIRTVVNSAEDAIDKFVIEAKLHKDKGMTRVLDLPHYKRVREVAGEIKAIRNKVKEIRQNDAIGLQALQDDDSSARGFEERKPPVVEEDDVVGFDEEADNVIKRLLGESNRLEVVPVVGMPGLGKTTLANKIYKHPKIGYEFFTRIWVYVSQSYRRRELFLNIISKFTRNTKQYHGMCEEDLADEIQEFLGKGGKYLVVLDDVWSDEAWERIKIAFPNNNKPNRVLLTTRDSKVAKQCTPIPHDLKFLSEDESWILLEKKVFHKDKCPPELVVPSGKSIAKKCKGLPLAIVVIAGALIGKGKTPREWKQVDDSVSEHLINRDQPENCNKLVQMSYDRLPYDLKACFLYCSAFPGGFQIPAWKLIRLWIAEGFIQYKGHLSLECKGEDNLNDLINRNLVMVMERTSDGQIKTCRLHDMLHEFCRQEAMKEENLFQEIKLGSEQYFPGKRELSTYRRLCIHSSVLDFISTKPSAEHVRSFLSFSSKKIEMPSADIPTIPKGFPLLRVLDVESINFSRFSKEFYQLYHLRYVAFSSDSIKILPKLMGELWNIQTIIINTQQRTLDIQANIWNMERLRHLHTNSSAKLPVPVAPKNSKVTLVNQSLQTLSTIAPESCTEEVFARTPNLKKLGIRGKIAVLLDNKSAASLKNVKRLEYLENLKLINDSSIQTGKLRLPPAYIFPTKLRKLTLLDTWLEWKDMSILGQLEHLEVLKMKENGFTGESWESTGGFCSLLVLWIERTNLVTWKASADDFPRLKHLQHYLHVKYKPKKTIKLNKGLRTLPSSFPYSLLISDCVHSSFTGPQ	A6-26.pep	Solanum tuberosum Group stenotomum cv. A6-26	Inbred potato	Solanum	tuberosum
St_A6-26_C10T001408.1	CHAIN	chain	1	1373	(CC)(NBARC)(LRR)	NLR	CC-NLR	CNL	KQIRQLAREREREISFLFAIVVFQELIFSKSFCVSLFCFVDSEMDIGLAVGGAFLSSALNVLFDRLAPKGDLLKMFQKHTNDFRILKKLRMTLLGLQAVLSDAENKQASNQSVSQWLDELRDAVDSAENLTEEINYEALRLKVEGQHQNLAEVSDLNLCLSDDFFLNIKEKLEDTIETLKDLQEQIGLLGLKEHFGSIKQEARTPSTSLVDDSDIFGRQTNIEELIDRLLSEDANGKKLTVVSIVGMGGVGKTTLSKVVYNDEKVKDHFDLKAWFCVSEAYDAFRITKGLLQEIGSFDLKVDDNLNQLQVKLKESLKGKKFLIVLDDVWNDNYNEWDDLRNLFVQGDIGSKIIVTTRKESVALMMANEQISLDNLSIEVSWSLFKRHAFENMDPMGHPELEEVGKQIAAKCKGLPLALKTLAGMLRSKSEVEGWKRILRSEIWELPHNNILPALMLSYNDLPAHLKRCFSYCAIFPKDYAFRKEQVIHLWIANGLILQEDRIIQDSGNQYFLELRSRSLFERVPNPSQGNIEKFLMHDLVNDLAQIASSKLCIRLEESQGSHMLEKGRHLSYSMESIDFEKLTPLYKLKHLRTLLPISFQHGAPLSKRVLHSILPRLTSLRALSLSNYWTVELPDALFIKLKLLRFLDLSQTAIKRLPDSICALYNLETLLLSHCDHLEELPLQMEKLINLHHLDVSNTSFLEMPLHLSKLKSLHVLMGAELLLGGSSMEDLGELHNLYGSLSILELQNVVDRKDAVKAKMREKNHVEKLSLKWSESSADNSQTERDILDELRPHTNIKQLQITGYRGTKFPNWLADHSFLKLVKLSLSKCRDCDSLPALGQLPSLKFLSIREMHQITKVTEEFYGSSSSKKPFYSLEKLEFANMPEWKQWHVLGNGEFPTLENLSIINCPELSLETPIQLSRFQVIGSPKVGVLEGMKQIVELSIIGCNSLTSLPFSILPSTLKRIRISRCQKLKLEVPVGYYNMFVEDLSLEECDCIDDISPELLPRTRKLNVSNCHNLTRFLIPTSTESFYIGNCKNLEKLSVALPSAMTSLSIGYCEKLKWLPDHMQELLPSLKGLHLSNCPEIESFPQGGLPFNLQQLEIINCKKLVNGRKEWCLQGLPRLRELELVIYHDGSDEEMEHWELPCSIRKLEVSNLKTLSSQDLKSLTSLEFLYIAYLPHIQSLLEEWRLPSSLSELYLYGHHELNSLGLCYLTSLLRLRIGNCCNLQSLSESALPSSLSHLTIKYCHNLRSLSKSALPSALSELTIKCCRNLQSLSESALPFSLSKLTIKDCPKLQSLSESALPSSLSELTIRNCPNLQSLPVKGVPSSLSELWIFRCPLLSPLLEFQKGEYWPNIAQIPFIFVDGKHL	A6-26.pep	Solanum tuberosum Group stenotomum cv. A6-26	Inbred potato	Solanum	tuberosum
St_A6-26_C10T002021.1	CHAIN	chain	1	1339	(CC)(NBARC)(LRR)(LRR)	NLR	CC-NLR	CNL	MADPVIGATAQVLLDKLLSPTIEEVKSLRNCKKNLEMLTKNVSLIQAFIHDAERRQVEDQAVEKWLKMLERVAENADNVFDEFRYESLKRQVKIRNNPMKKVSDFFSHTAFKSKMSQKINNINEELTAINKLAKDLGLQSLMVPPRQILLIRETDSVVVALDVVGRDKDVAEIKEKILTMREDVVLSTIPIVGMGGLGKTTVAKRIYNDEHIKQTFEKRVWLCLPEMSETKSFLELILESLTERKVKVQSRDIIVMKLRDELAGRKYLLVLDDFWRVDSTLWNEFVDTLRGINTSRGNFILVTTRMEQVASTVAAVGPHKLEKLAEDHCRSIFKQRAFVDGEIPEELASMGNRIVKMCQGLPLAASVLGGLLRSKEKHEWQAILDGNPLVAGEDGNGENSIKKILKLSYDYLPYPHLKKCFAYFAMFPKDLEFEKDQLIQLWMAEGFLHPCQETTVMEDIGNKFFQLLLRNSLLQDVKLDEHNNITHCKMHDLVHDLAGDILKSKLIDPKGDGGENLSHARYFGWDSPSDQIDKINEPGRLYTLFWRSNHISEDMLLSFKFLRVLNLSSSGIKELPAKIGKLIYLRYLDLSNTKITALPNSICKLYNLQTFRVNDCYSLKELPYEMGNMISLRHIYCYSRSQLPLNMGQLTCLQTLQYFNVGLEKGRRIGELGCLKNLRGELTINELELVCSIEEARTAYLQEKSIIYKLAYVWFHDEPEGCETIVEHVLDGLQPHTNLKTLEVKNYLGTRFPSWFREESLPNLVKLKLSGCKRCKEIPWLGQLKLLRHLELLGLHKVECIGTTFYGIDGNNIGSSSNVQVFPSLTELVLKDMSSLIEWKGDEIGVRMFPLLEKLRISSCPLLKITPSQFEILRELRIERVDSEMPLLNLCSKLTSLVKLSVYDVKELTCFPDEMLRNKVSLQHLLVSDCGEFRELPQSLYSLRSLKSLKIYRCTNFSSFPVPSGENYLTSLQSFQLWNCDGLTSLPNGMLEHCRSLESLMVCYCNNLVSFPIRVGEMPLLFDVYLSECPKLISVPAGDLYRLTGLRHLEIGPFSEMVDFEAFQLIFNGIQQLLSLRFLCVVGHLHWDSLPYQLMQLSDLTEIQIYGFGIEALPHKFDNLASLERLTLVRCKRLQHLDFSIAMLKLRHLQIQDCPLLETLLYGLGNLVSLQELVLQKCEKLEHLPSGDAMQRLTKLRYLKIEGCPKLEESCTNRIGSNSQWSNISHIPKIKVGESIIQDLSWLCFVCMQCKLGCVSSTMRDVHPFGLRILYSHWTKHLHMVEQRHGKKTMKFHSHDCQGKLHFRYLYSCIVGVITTIHFLLAKEDFGAEEEDFVREQKQ	A6-26.pep	Solanum tuberosum Group stenotomum cv. A6-26	Inbred potato	Solanum	tuberosum
St_A6-26_C10T002022.4	CHAIN	chain	1	1318	(CC)(NBARC)(LRR)	NLR	CC-NLR	CNL	MADPVIGATVQVLLEKLISLTIEEVNSSRDFNKDLEMLTQNVSLIQAFIHDVETPQVEKQQSVEQWLNRLERVAEDAENVFDRFRNESLKKKVMSIRNSPMKKVSGFFSHTAFKRKTSQKINNINKELTTINKVAKDLGLQSLMVPFRKILPIRETDSFVVASDVIGREMDVAKIKEKILKMREEDAVLCTIPIVGMGGLGKTTVAKRIYNDEHIQQIFEKRIWLCLPEMSETKSFLEQILESLTERKIKVQRRDIIVKKLQDEFDRKNYLLVLDDLWRVDSTSWHEFVDTLRGINTSIGNCILVTTRMKRVASTVATDLHILGKLTEDHCWSIFKQKAFVDGRVPKEFASMANKIVKMCQGLPLAANVLGGLLRSKEKHEWQAILDGNPLVAREDDNGENSIKKILKLSYDYLPSPHVKKCFAYFAMFPKDFEFEKDQLIQLWMAEGFLRPCQESTMMEDIGNKFFQLLLRNSLLQDVQLDKHNNITHCKMHDLVHDLAGDILKSKLFDLEGNDGERLSQVRYFGWDSPSDQIDKINEPGRLCTLFWRSHYILEDMLLSFKFLRVLIFSSSGIKELSGKIGKLIYLRYLDLSNTKITALPNSICKLYNLQTLRVINCHSLKELPYEMGNMISLRHIYYTSVDERNGHWGEWYIHNEHFQMPLKMRQLTCLQTLPFFKIGLEKGRQIEELGHLKNLRGELTINGLQLVCNREEAQTAQIQEKSNIYKMAYLWSHDEPEGSETNDEYVLDGLQPHPNLKTLAVVDYLGTKFPIWFREDLLPNLVMLKLSGCKRCKETPPLGQLKLLRHLELLGFHEVECIGHGFYGIDGNNNGSSSIIQVFPSLKELVLKDMSSLIEWKGDEVGVRMFPRLEKLTITGCPLLKITPTQFEILCELDISEVDSEMPLLNLCSNLTSLVLLRVYSVKELTCLPDEMLRNNVSLQNLLVTGCGEFREFPQSLYNLHSLKSLQILCCPNFSCFPVPSGENYLTSLQSLVLFNCDRLTSLPSEILEHCRSLRTLIVNCCNNLVSFPLHVGEMPSLSYLNISQCPKLISVPTGDLHRLTGLSGLVIGPFSVMVDFEAFQSIFNGIQQLSSLRTLDVYGCTRWDSLPHQLMQLSSLTCISINIFGIEALPHRLDNLTSLETLSLKRCKRLQHLDFSDVMPKLWYVEICDCPLLEALSDGIGNLVSLQQLRLQSCKKLEYLPSRDAIRRLTKLRNLEIEGCPKLEESCNNRSGPNSQWSNISHIPKVKVGGSIIQDLPVGPSWKKVAPIGVAQTPSTGPTNISHIPKIEFQGHTRTLLRHFKCKIHGRQLRQWWANN	A6-26.pep	Solanum tuberosum Group stenotomum cv. A6-26	Inbred potato	Solanum	tuberosum
St_A6-26_C10T002022.3	CHAIN	chain	1	1241	(CC)(NBARC)(LRR)(LRR)	NLR	CC-NLR	CNL	MADPVIGATVQVVLEKLLSLTIEEARNLRNCKKNLRMLSRYVTMIQAFIHDAERRQVEDKAVEEWLKMLERIAEDAKNVFDKFTYESIKAKVMNNRAKLMEKVSHFFSHTAFKYKMSRKINKINEELRDINQLANNLGLQSLTVPSRKILQIRETDSAVVPSDVVGRDKDVAEIKEKILNMRKDAVLCTIPIVGMGGLGKTTLAKRIFNDQHIEKHFEKRIWLCIPEMSEIKSFLELILESLTERKVEVQSRDIIVKKLRDALGEKQYLLVLDDLWRVDSTSWHEFLDTLRGINTSRGNCILVTTRSKQVASIVAADLHKLGKLTDDHCWSIFKQRAFVDGEVPEEILSVENKIVEMCQGLPLAASVLGGLFCNKEKHEWQAILDGSSLVASEDSIKNILKLSYDYLPSPHLKKCFSYFAMFPKDFEFEKDQLIQLWMAEGFLRLCQETTVMEDVGNKFFQLLLQYSLLQDVKLDEYNNITHCKMHDLVHDLAGDIFKSKLFDQKSVGGESLSQVRYFGWESPSDQIDKIYEPGRLCTLFWKSNISDDMLLSFQFLRVLNLSRSGIKELSASIVKLIYLRYLDLSNTEMKNLPNSICKLYNLQTLRFYSCWCPLGKLPEEMANMISLRHICCYHCFESDSQMPLNMGQLTSLQTLQFFYVGLKKGHRIEELGCLKNLRGELTIEHLQLVGNKEEARTAYLQEKPNIYKLVYSWSHDESEGCEINHEHVLDGLQPHPNLKTLEVVDYLGTKFASWFSEKMLPNLVMLRLSGCKRCKEIPSLGQLKFLRHLELVGFHELECIGPTLYGVDISNIGSSSIIQVFPSLKTLVLEDMRSLIEWKGDEVGERMFPKLEKLTIRNCPLLKSTPNQFEILRELVIVRVDSEMPLLNLCSNLTSLIGLEVYDMKELTCLPDEMLRNNISLQNLMVSGCGEFRELPQSVYNLHSLKHLTIGNCTNFSSFPVPSEENYLTSLQDLRLLDCDGLSSLPSGMLEHCRSLETLSVSCCDNLVSFPLHVGEMPSLSYLYISECPKLISLPSGGIHHLTELSELEIGPFSEMVDFEAFQLIFNGIQQLLSLRTLWVYGHGHWDSLPYQFMQLSDLTKIQIYGFGIEALPHRFCNLTSLGTLRLVRCKRLQNLDFSYVMPKLQYLCVDECTLLEALSDGLGNLVFLEQLHLVNCEKLEHLPSRDAMQRLTKLWNLGIKGCPKLEESCTNRSGPNSQWSNISHIQKIKVGGSTIQDLRY	A6-26.pep	Solanum tuberosum Group stenotomum cv. A6-26	Inbred potato	Solanum	tuberosum
St_A6-26_C10T002022.2	CHAIN	chain	1	1241	(CC)(NBARC)(LRR)(LRR)	NLR	CC-NLR	CNL	MADPVIGATVQVVLEKLLSLTIEEARNLRNCKKNLRMLSRYVTMIQAFIHDAERRQVEDKAVEEWLKMLERIAEDAKNVFDKFTYESIKAKVMNNRAKLMEKVSHFFSHTAFKYKMSRKINKINEELRDINQLANNLGLQSLTVPSRKILQIRETDSAVVPSDVVGRDKDVAEIKEKILNMRKDAVLCTIPIVGMGGLGKTTLAKRIFNDQHIEKHFEKRIWLCIPEMSEIKSFLELILESLTERKVEVQSRDIIVKKLRDALGEKQYLLVLDDLWRVDSTSWHEFLDTLRGINTSRGNCILVTTRSKQVASIVAADLHKLGKLTDDHCWSIFKQRAFVDGEVPEEILSVENKIVEMCQGLPLAASVLGGLFCNKEKHEWQAILDGSSLVASEDSIKNILKLSYDYLPSPHLKKCFSYFAMFPKDFEFEKDQLIQLWMAEGFLRLCQETTVMEDVGNKFFQLLLQYSLLQDVKLDEYNNITHCKMHDLVHDLAGDIFKSKLFDQKSVGGESLSQVRYFGWESPSDQIDKIYEPGRLCTLFWKSNISDDMLLSFQFLRVLNLSRSGIKELSASIVKLIYLRYLDLSNTEMKNLPNSICKLYNLQTLRFYSCWCPLGKLPEEMANMISLRHICCYHCFESDSQMPLNMGQLTSLQTLQFFYVGLKKGHRIEELGCLKNLRGELTIEHLQLVGNKEEARTAYLQEKPNIYKLVYSWSHDESEGCEINHEHVLDGLQPHPNLKTLEVVDYLGTKFASWFSEKMLPNLVMLRLSGCKRCKEIPSLGQLKFLRHLELVGFHELECIGPTLYGVDISNIGSSSIIQVFPSLKTLVLEDMRSLIEWKGDEVGERMFPKLEKLTIRNCPLLKSTPNQFEILRELVIVRVDSEMPLLNLCSNLTSLIGLEVYDMKELTCLPDEMLRNNISLQNLMVSGCGEFRELPQSVYNLHSLKHLTIGNCTNFSSFPVPSEENYLTSLQDLRLLDCDGLSSLPSGMLEHCRSLETLSVSCCDNLVSFPLHVGEMPSLSYLYISECPKLISLPSGGIHHLTELSELEIGPFSEMVDFEAFQLIFNGIQQLLSLRTLWVYGHGHWDSLPYQFMQLSDLTKIQIYGFGIEALPHRFCNLTSLGTLRLVRCKRLQNLDFSYVMPKLQYLCVDECTLLEALSDGLGNLVFLEQLHLVNCEKLEHLPSRDAMQRLTKLWNLGIKGCPKLEESCTNRSGPNSQWSNISHIQKIKVGGSTIQDLHS	A6-26.pep	Solanum tuberosum Group stenotomum cv. A6-26	Inbred potato	Solanum	tuberosum
St_A6-26_C10T002024.1	CHAIN	chain	1	1247	(CC)(NBARC)(LRR)(LRR)	NLR	CC-NLR	CNL	MADPVIGATVQVLLEKLISLTIEEVNSSRDFNKDLEMLTQNVSLIQAFIHDVETPQVEKQQSVEQWLNRLERVAEDAQNVFDRFRYESLKTKVVRSPLKKVSGFFSHTAFKRKMSQKINNINKELTAINKVAKDLGLQSLMVPFRKILPIRETDSLVVASDIVGRDLDVAEIKEKILNMREEDIVLSTIPIVGMGGLGKTTVAKRIYNDEHIKQIFEKRIWLCLPEMSETKSFLEQILESLTERRIEVQRRDIIVKKLQDELGGKNYLLVLDDLWCVDSTSWHEFVDTLRGINTSRGNCILVTTRMKRVASTVATDLHILGKLTEDHCWSIFKQKAFVDGRAPEELASMDNKIVKMCQGLPLAASVLGGLLHNKEKHEWQAILGGNPLVAGEDDNRENSIKKILKLSYDYLPSPHLKKCFAYFAMFPKDFEFEKDQLIELWMAEGFLRPCQETTMMEDVGHRFFQILLQNSLLQDVKLDELNNITHCKMHDLVHDLAGDILKSKLFDLKGDDGEKLSQVRYFGWVSPRDKIDKINEPERLCTLFWRSNYISEDMLLSFKFLKVLNLSSSGIKELSAKIGKLIYLRYLDLSNTKITTLPNSICELYNLQTFRINDCDSLKELPYEMGNMISLRHIYCSFQCIDEKHFQMPPKVRQLTCLQTLQFFKVGLEKGRQIEELGHLKNLRGELTINGLQLVGDREEARTAYLQEKSNIYKLAYVWFHDEPEGSETNDEYVLDGLQPHPNLKTLAVVDYLGTKFPSWFCENLLPNLVKLKLSGCKRCKEIPSLGRLKLLRHLELLGFQEVESIGPRFYGIDGNNKGSSSNIQVFPSLKKLILEDMSSLIEWKGDEIGVRLFPELEKLSISNCPLLKSTPSQFEILHKLSIEGVDSEMPLLNLCSNLTSLVKLSIYGVKELTCLPDEMLRNNVSLQNLTVSGCREFRNLPQSLYNLHSLRSLQIHFCPNFSSFPIPSGENYLTSLQTLELWDCDGLASLPSGMLEHCRSLGFLMVSCCNNLVSLPLHVWEMPSLFYLGLSDCPKFISIPAGGLHRLTRLRVLEIGPFPEIVDFEAFQLIFNGIQQLLSLRNLAVTGLGHWNSVPYQFMQLSSLIHIHICDFGIEALPHRLDNLISLETLHLVRCKQLQHLDFSDAMPKLRFVDIRDCPLLEALSDGLGNLVSLEELYLHDCEKLEHLPSRNAMRHLTKLQSLKIKGCPKLEESCNNRSGPNSQWSNISHIPKIKVDGSIIQDLRY	A6-26.pep	Solanum tuberosum Group stenotomum cv. A6-26	Inbred potato	Solanum	tuberosum
St_A6-26_C10T002030.1	CHAIN	chain	1	1352	(CC)(NBARC)(LRR)	NLR	CC-NLR	CNL	MADPVIGATVQVLLEKLISLTIEEVNSSRDFNKDLEMLTQNVSLIQAFIHDVETPQVEKQQSVEQWLNRLERVAEDAENVFDRFRYESLKTKVVRSTLKKVSGFFSHTAFKRKMSQKINNINKELTAINKVAKDLGLQSLMVPSRKILPIRETDSLVVASDIVGRDLDVAEIKEKILNMREEDIVLSTIPIVGMGGLGKTTVAKRIYNDEHIKQIFEKRIWLCLPEMSETKSFLEQILESLTERRIEVQRRDIIVKKLQDELGGKNYLLVLDDLWCVDSTSWHEFVDTLRGINTSRGNCILVTTRMKRVASTVATDLHILGKLTEDHCWSIFKQKAFVDGRAPEELASMDNKIVKMCQGLPLAASVLGGLLHNKEKHEWQAILGGNPLVAGEDDNRENSIKKILKLSYDYLPSPHLKKCFAYFAMFPKDFEFEKDQLIELWMAEGFLRPCQETTMMEDVGHRFFQILLQNSLLQDVKLDELNNITHCKMHDLVHDLAGDILKSKLFDLKGDDGEKLSQVRYFGWVSPRDKIDKINEPERLCTLFWRSNYIAEDMLLSFKFLKVLNLSSSGIKELSAKIGKLIYLRYLDLSNTKITTLPNSICELYNLQTFRINDCDSLKELPYEMGNMISLRHIYCSFQCIDEKHFQMPPKVRQLTCLQTLQFFKVGLEKGRQIEELGHLKNLRGELTINGLQLVGDREEARTAYLQEKSNIYKLAYVWFHDEPEGSETNDEYVLDGLQPHPNLKTLAVVDYLGTKFPSWFCENLLPNLVKLKLSGCKRCKEIPSLGRLKLLRHLELLGFQEVESIGPRFYGIDGNNKGSSSNIQVFPSLKKLILEDMSSLIEWKGDEIGVRLFPELEKLSISNCPLLKSTPSQFEILHKLSIEGVDSEMPLLNLCSNLTSLVKLSIYGVKELTCLPDEMLRNNVSLQNLTVSGCREFRNLPQSLYNLHSLRSLQIHFCPNFSSFPIPSGENYLTSLQTLELWDCDGLASLPSGMLEHCRSLGFLMVSCCNNLVSLPLHVWEMPSLFYLGLSDCPKFISIPAGGLHRLTRLRVLEIGPFPEIVEFEAFQLIFNGIQQLLSLRNLAVTGLGHWNSVPYQFMQLSSLIHIHICDFGIEALPHRLDNLISLETLHLVRCKRLQHLDFSDAMPKLRFVDIRDCPLLEALSDGLGNLVSLEELYLHDCEKLEHLPSRNAMRHLTKLQSLKIKGCPKLEESCNNRSGPNSQWSNISHIPKIKVDGSIIQDLHCCCSSNSSSKVTSCKVMLERLCEICSSTMYYSHENVVLFNRDAIVAVSFEKEYFNGFKFENDPIRMNEIITKSNTKDESSSTKKRKAKVIDSTSDQSKSPEDIVLA	A6-26.pep	Solanum tuberosum Group stenotomum cv. A6-26	Inbred potato	Solanum	tuberosum
St_A6-26_C10T002053.1	CHAIN	chain	1	1329	(CC)(NBARC)(LRR)	NLR	CC-NLR	CNL	MADPVIGATVQVLLEKLISLTIEEVNSSRDFNKDLEMLTQNVSLIQAFIHDVETPQVEKQQSIEQWLNRLERVAEDAENVFDRFRYESLKTKVVRSPLKKVSGFFSHTAFKRKMSQKINNINKELMAINKVAKDLGLQSLMVPSRKILPIRETDSLVVASDIVGRDLDVAEIKEKILNMRKEDVVLSTIPIVGMGGLGKTTVAKRIYNDEHIKQIFEKRIWLCLPEMSETKCFLEQILESLIERRIEVERRDIIVKKLQDELRGKKYLLVLDDLWCVDSTSWHEFVDTLRGINTSRGNCILVTTRMKRVASTVATDLHILGKLTEDHCWSIFKQKAFVDGRVPEELASMGNKIVKMCQGLPLAASALGGLLHNKEKHEWQAILDGSLLVAGEDDNGENSIKKILKLSYDYLPSPHLKKCFAYFAMFPKDYMFEKDQLIQLWMAEGFLRPSQEIPVMEDVGHRFFQILLQNSLLQDVVLDEHNTITHYKMHDLVHDLAGDILKSRLFDPKGDNGEKLSQVRYFGCESPTDQIDKIYEPERLCTLFWRSNYTSKDMLLNFKFLRVLDLSSSGIKELSAKMGKLIYLRYLDLSNTEITALPNSICELYNLQTFRVINCFSLQKLPYEMRNMISLRHIYYTSVDETSGHWGGWCLHNEHFQIPLNMGQLTSLQTLKFFKVGLEKGRQIEELGHLKNLRGELTINGLQLVCDKEEARTAYLHDKPNICKLAYLWSHDESEGCEINDEHVLDGLQPHPNLKTLAVVDYLGTKFPSWFSEESLPNLVKLKLSGSKRCKEIPSLGQLKFLRHLELIGFHELECIGPALDGVEIRNIGSNSIIQVFPSLKELVLEDMRSLIEWKGDEVGVRMSPRLEKLRITDCPLLKSIPNQFEILRQLEIRGVDSEMPLLNLCSNLTSLVKLSVYDMKELTCLPDEILRNNVSLQQITIFNCGEFRELPQSLYNLHSLKRLDIYNCTNFSSLPVPNGDNYLTSLEFFFLYNCNGLISLPIGMLDQCRSLEFLCVSCCNNLVSFPLHVWEMPSFSFLDITECPKLISVPKVGLHHLTGLLRLGIGPFSEMVDFDAFQLIFNGIQQLLSLRDLEVYGRGHWDSLPYQIMQLSDLREITIADFGIEALPPRLDNLTSLESLTLVRCKQLQHLNFSDAMPKLRLLCISDCPLLEALSDGLGNLVSLEELYLHDCEKLEHLPSRDAMRRLTKLWNMGIKGCPKLEESFTNYSQWSKISHISNIELGGRRRTTVAGSKRLCVKIHGQNHVRGTTTVILYEEQSSTVDSLWDTFMSIFGELQSTYETSKTQKRIGCSMRSYTGSILHDNFSVH	A6-26.pep	Solanum tuberosum Group stenotomum cv. A6-26	Inbred potato	Solanum	tuberosum
St_A6-26_C10T002055.1	CHAIN	chain	1	1094	(CC)(NBARC)(LRR)	NLR	CC-NLR	CNL	MADSVIGATVQVLLEKLLSLTIEEFSSSRDCNKELEMLTQNVSLIQAFIHDAERRQVDDQAVKLWLNRLERAAENAEYVFDKFRYESLKRQVKIRNNPMRKVSDFFSHSAFKNKMSRKINNINEELRAINKVAKNLGLQSLMVPPRKILPIRETDSIVVPSDVVGRDNDVAEIKRKMLNIRDDVVLCTIPIVGMGGLGKTTLAKRIFNDEQIEKHFEKRVWLCLPEMSEIKSFLELILEALTERKLEVQSRDIIVKKVRDELAGRKYLIVLDDLWRVDPTLWDEFVDTLRGINTSRGNFILVTTRMELVASTVAAVLGPHMLEKLAEDHCWSIFKQRAFVDGKIPEEIVSMEKRIVEMCQGLPLAASVMGGLLRSKEKDEWQAILDGNPLVAGENDNGEKSIKKILKLSYDYLPSPQLKKCFAYFAMFPKDFEFEKEQLIQLWMAEGFLHPCQETTVMEDVGHRFFQILLKNSLLQDVELHEHNNIRHCKMHDLVHDLAGDILKSKLFDPTGDDGEKLSLVRYFGCESPMDQIDKIYEPERLCTLFWRNNYIWEDILLSFKFMRVLDLSSSGIRELSAKIGKLIYLRYLDLSDTKITALPNSICELYNLQTFRVINCFSLKELPYEMRNMISLRHIYYTSVDRTQYWGGWCIRNEHFQMPLNMGQLTSLQTLQFFKVGLEKGRQIEELGHLKNLRGELTINGLQLICDKEEARTTYLQEKPNICKLAYLWTHDESEGCEINDEYVLDGLQPHPNLKTLAVVGYLGTKFPSWFSEESLPNLVKLKLSGSKRCKEIPSLGQLKVLQHLELVGFHELECIGPALYGVEISNIGSSSIIQVFPSLKELVLEDMRSLIEWKGDEVGVKMSPGLEKLRITDCPLLKSTPTQFEILRQLEIRGVDSEMPLLNLCSNLTSLVDLYVSNVKELTCLPDEMLRNNVSLQYLSVIDCGEFRELPQSLYNLHSLKRLMIDSCTNFSSLPVPNGDNYLTSLQLLLVPEVGLHGLTELWGLEIGPFSEMVDFDAFQLIFNGIQQLLSLRELAVYGRGHWDSLPYQLTQLFALTKIYIHDFGIEALPPRLDNLTSLERLSLGRCNGYNI	A6-26.pep	Solanum tuberosum Group stenotomum cv. A6-26	Inbred potato	Solanum	tuberosum
St_A6-26_C10T002076.1	CHAIN	chain	1	811	(CC)(NBARC)(LRR)	NLR	CC-NLR	CNL	MADPVIGATVQIVLEKLLSLTVEEVRSLRNCEKNLRMLTNYVSIIQAFIHDAERRQVNDKAVEEWLKMLERVAEDAENVFDQFRYESLKAQVMNNRTNLMEKVSNFCSHTAFKYKMSRKIKSINEDLRDINQLANNLGLQSLMVPSRQMLPIRETDSIVVASDVVGRDKDVAEIKEKILNMRKEAVLCTIPIVGMGGLGKTTLAKRIFNDQHIKQQFEKRVWLCLPEMVETKSFLELILESLTKRKVEVQSRDIIVKTLQDALGEKKYLLVLDDLWRVDSTSWHEFMDTLRGINTSRGNCILVTTRIKQVASTVAVDLHMLGKLTDCHCWSIFKQRVFVDGEVPEELLSMENKIVEMCQGLPLAASVLGGLLFNKDKHDWKAILDGNPLVAGEDDLQENSIKKILKLSYDYLPSPHLKKCFGYFAMFPKDFEFEKDQLIQLWMAEGFLCPCQETTVMEDVGSKFFQLLLQYSLLQDVKLDELNNITHCKMHDLVHDLAGDILKSKLFDQKSVGWRYFGWDSPTDQIDKINEPGRLSTLFWKRNISKDMLLSFQFLRVLNLSRSGIEELSASIGKLIYLRYLDVSDTKIKALPNSICKLYNLQTLRVNDCYFLRELPEEMANMISLRHIYCYHRYGSDMQTPLNMGQLTSLQTLRFFYVGSEKGRRIEELGRLKNLREGCEINDEHVLDGLQPHPNLKTLEVWNYLGTKFPSWFSEELIPNLVKLILSGCERCKEIPSLGQLKFLRHLELIGFLELECIGPTFYASSHERQAIRGQIVTFCFSGDSGCGKLESSRTKSPFIKTSANEGLEQR	A6-26.pep	Solanum tuberosum Group stenotomum cv. A6-26	Inbred potato	Solanum	tuberosum
St_A6-26_C10T002077.1	CHAIN	chain	1	1322	(CC)(NBARC)(LRR)	NLR	CC-NLR	CNL	RPANNKQNNTSARNLRRFWCIEEKNNFVKSIATMADLVIGATVKVVLDKLLSLTIEEAKSLRNCKKNLRILTKYVSMIQALIHDAERRQVDDQAVEQWLKMLERVAEDAENVFDEFRYEYLKAQVMNIRTKLMEKVSSFFSHTAFKYKMSRKINNINEELKAINQLANDLGLKPLMVPSQKILPIRETDSLVVASDVVGRDKDVAEIKEKILNMRKDVVLCTIPIVGMAGLGKTTVAKRIFNDEHIKQQFEKRVWLCLPEMSETKSFLEQILESLTERKVEVQRRDLIVKKLQDELEGKMYLLVLDDMWRVDSISWHEFMDTLRGINTSRGNCILMTTRMKQVASIVAEDLHMLRRLARDHCWSIFKQRAFVDGEVPQEIMSMENKIVEMCQGLPLAASVLGGLLCNKEKHEWRAVLNGNPLVAGEDDNGENSIKKILKLSYDYLPSPHLKKCFAYFAIFPKDFEFEKDQLIQLWMAEGFLCPSQETTLMEDVGNKAFQLLLQNSLLQDVKLDDLNNITHCKMHDLVHDLAGDILKSKLFDQKSIGGENLSQVRYFGWDSPSDQIDKINESGRLCTLFWKRIISEELLLSFQFLRVLNLSRSGIKVLSAKIGKLIYLRYLDLSSTEIKALPNSICKLYNLQTLRINSCFSLRKLPEEMANMISLRHIYCIYHYPTYLYFAGRRSRFIGNYQFQMPLNMGQLTSLQTLQFFYVGLAKGRRIEELGHLKNLRGELTIKHLQLVVNKEEARTAYLQEKPNIYKLTYLWTHDESEGCEINDEHVLDGLQPHPNLKTLAIVDYFGTKFPSWFSEGLLPNLVKLKLSGCKRCKEIPSLGQLKFLRHLELIGFLELECIGSTFYGVDVNDNGSSSNNGNIQVFPSLKELVLQNMNSLIEWKGDEVGVRMFSALEKLRITKCPLLKGTPRQLEILRELSIEGVDSEMPLLNLCSNLTSLVKLTVNDVKELTCLPDEMLRNNLSLQQLLVTHCREFRELPQSLYDLHSLESLQIFFCPNFSSLPVPSVENRLTSLQSLDLSLCFGLTSLPSGMLEHCRSLQTLKVLEIGPFSEMVDFEAFQLIFNGIQQLSSLHTLEVYGWTRWDSLPYQLMQLSALTKIHIHDFGIEALPHRLDNLTSLVTLHLMGCKRLQHVDFSDVMPKLRYLEIRYCLLLEGLSDGLGNLVSLKELSLRNCEKLQHLPSRYAMLRLTKLWKLIINGCPQLEESCTNRSSPNSQWSNISHIPKIEVGGRIIQNLRDRLEHFVREVADSPFSKMNMCVKTDFYCFLCFRLMVETTAWTSYLNLVSKQLAKEDLCKNFEKTLVKRKKTTL	A6-26.pep	Solanum tuberosum Group stenotomum cv. A6-26	Inbred potato	Solanum	tuberosum
St_A6-26_C10T002096.1	CHAIN	chain	1	1186	(CC)(NBARC)(LRR)	NLR	CC-NLR	CNL	MADPVIGATVKVVLGKLLSFATEEAKTLRNCKKNLRMLKKYVSIIQAFIHDAERRQIEDQAVEEWLKMLERIAEDAENLANDLGLQSLTVPSRKIPIRETDSLVVALDVVGRDKDIAEIKEKMLDMRKDAVLCTIPIVGMAGLGKTTLAKRIFEDKHINQHFEKSVWLCLPEMAETKSFLTMILEHLTKRKVEVQSRDIIVKMLRDELTGRKYLLVLDDLWHVNPLLWHEFLNTLRGINTSRGNFILVTTRMELVASTVATIGPHMLEKLAEDHCWSIFRQSAFVVGKVPEEMLNMKNKIVEMCQGLPLAANVLGGLLGNKDKHEWQAILDGNPLVAGENSIMKILKLSYDYLPSPHLKICFGYFAMFPKDFEFEKDQLIQLWMAEGFLRPSQEIPVMEDVGNKFFQLLLQYSLLQDFELDEHNNITHCKMHDLVHDFAGDTLKSKLFDTKSVGGENLSQARYFGWDSPSDQMDMINEAGRLCTLFWKSNISDDMLLSFQFLRVLNLSRSGIKELSAKISKLIYLRYFDISNTQIEDFPNSICKLYNLQTFRVDACSSLKKLPEEMANMISLRHIYYKSAIHDPFQMPLNMGQLTSLQTLQFFYVGLEKGRRIEELGRLKNLRGELTIKCLQLVRNKEEAQTAYLKEKPNIFKIAYLWFHDESEGCEINDEHVLDGLQPHPNLKALSVVNYLGTKFPSWFSEELLPNLVKLKLSGCKRCKEIPSLGQLKFLRHLELVGFHELECIGPDLYGVEISNNGSSSIIQVFPSLKELVLENMRSLIEWKGDEVGVRMSPRLEKLRIRYCPLLESIPNQFEILRELEISRVDSEMPLLNLCSNLTSLVNLDVSNVKELTCLPDKMLRNNVSLQYLSVSYCGEFRELPRSLYNVHSLKRLQISNCANFSSFPVPCGENYLTNLRSLGLINCYGLTSLPSGMLEHCRSLEVFNVCNCYNLVSLPLHVWEMPSLSYLDLSDCPKLISVPAGGLHCLTGLRRLEIGPFSEMVNFEAFQLIFNGIQQLLSLRRLGVWGRGHWDSLPYQLMQLSALTEIKICNFGMEALPHRFDNLTSLETLQVEECERLRHLDFSDSMSKLRHLRIYACPLLEALSDGLGNIVSLEQLVLYNCEKLEHLPSRDAMQRLTKLLYLEIGRCPQLEESCTNQSSPNSQWSNISHIPKIRVGRKMIQDTRY	A6-26.pep	Solanum tuberosum Group stenotomum cv. A6-26	Inbred potato	Solanum	tuberosum
St_A6-26_C10T002099.2	CHAIN	chain	1	1001	(CC)(NBARC)(LRR)	NLR	CC-NLR	CNL	MADPVIGATVQVVLEKLLSLTFEEAKSLRNCKKNLRMLTKYVSMIQAFIHDAERRQVDDQAVEEWLKMLERVAEDAENVFDVYRYESLKAHVMNIRTKLMEKVRNFFSHTAFKYKMSRKINNITKEMRAINQLANDLGLQSPMVLSQQILPIRETNSLVVASDVVGRDNDVAEIKEKMLNMREEVIMSTIPLVGMGGLGKTTVAKRIFNDEQIKQNFEKRVWLCLAEMSETKSFLELILESLTERKLEVQSRDIIVKKLRDELGGKRYLLVLDDLWRVDPTLWDEFMDTLKGINTSRGNCILVTTRMKRVASTVALDHHMLERLARDHCWCIFKQRAFVDGEVPEEMVSMENRIVELCQGLPLAASVLGGLLRYKEIHEWQAILDGNPLVTGEADNGENSLKKILKLSYDYLPSPHLKKCFCYFAMFPKDFEFEKDQLIQLWMAEGFLRPCQETTVMEDAGNKFFQLLLRNSLLQDVKLDEHNNITHCKMHDLVHDLARDILKSKLFDPKRVGGENLSQVRYFGWDSPSDQIERINEAGRLCTLFWKRNLSEDMLLSFQFLRVLNLSRSDIKELSASISKLIYLRYLDLSYNKIRALPSSICKLYNLQTFRVNNCFSLRKLPVEMANMISLRHIYCKYHYQSCTGKDRFQMPLNMGQLTSLQTLQFFYVGLKKGRRIEELGCLKKLRGELTIERLQLVGNKEEARTAYLQEKPNIYKLVYSWSRDESKGCEINHEHVLDGLQPHSNLKTLAVVDYLGTKFPSWFSEELLPNLVMLKLSGCKRCKEIPSLGQLKFLQHLELVGFLELECIGPTFYGVEIMDNGSSSNNGNIQAFLSLKELVLKNMASLIEWKGVEVGVRMFPRLEKLRISNCPLLESTPNQFEILCELEIVGVDSEMPLLNLCSNLTSLVNLVVSNVKELIFLPDEMLRNNVSLQHLLVSLCGEFRELPQSLYNLRSLKSLEITSCTNFSSFPVPSGENYLTSLQSLELSNCNGLTVYQVEC	A6-26.pep	Solanum tuberosum Group stenotomum cv. A6-26	Inbred potato	Solanum	tuberosum
St_A6-26_C11T000274.1	CHAIN	chain	1	906	(CC)(NBARC)(LRR)	NLR	CC-NLR	CNL	MAESAVTFLVHKLSALLHPGKKFLANFQEEIVYIRDAFEKMKAFSRVADANEDEEDDELQLWIKQVQDLAHDVQDILEKHVVTCSNFQEKGSWTWKKPHHHSLMYEKKFEVQNDNLSMLLEGIKARVIVISAGHKTFLQKYGVITGDTLCNSSHEDVPLDDDADLVGVEVYKSVLLDWLLSDDPEWKLYCVIGARGIGKTTLVKKVYDDASVKKHFNCIIWIEVSRFSTVKEILRSIITPENDQSRRAFDAMESDMLAEFIQNVLESSRYFVVLDDVPGVRSWRALKGLFPIENCGSRVIITSRNADIHTICLEPGCHSHFYKMNPMSEEESWILFCRKAFSGSLLCPPSLVQVSKDIIEKCNGLPMAILVIAGALATKRNRTEAWEMFYNSLVDKLQGSYSKDEHMERLLNLCYQDLPFYLKSCFTYLSIIPKYYVIDKMRLIRLLVAQGFFLEREDKAIAQVADSYLNKLANRSLIQVAERYSNGRLDSFTIHNLWYEIILSKSPERVTTTIANGEETTRKPHKIRHLVIHDQLANDIQDIDQFKHLHSLITLGSSDSVSNSFLQKLLSGSFKLLKVLDLTEAPLTKIPEGVFELFHLKFLNLRSTKIKHLPGSIGKLESLEFLDLRDTLVEKLPVEILNLQYLCHIFIYRRGAGFFHGIKAPKKIGTLVSLEAVNLINATTTTVIELGKLTRLRMLCIARLRRKHGRDLCSSLDKLINLQQLTISSYGVSDIIDLHYPLSSTHSSLRTLTFEGHLERFPQWMTTLQALTTVSLKWSKLMDNALDILQDLPNLMDLMLDRAYEGEELRFRAGGFKKLKKLCIWQSTNLRQMKVEEGAMPFLEELQLRNCRLMEEFPFGIEHLSKLQYLSLEEISKKLLVTVQLKSSQSGDYWKIAHVPRVYVEE	A6-26.pep	Solanum tuberosum Group stenotomum cv. A6-26	Inbred potato	Solanum	tuberosum
St_A6-26_C11T000980.1	CHAIN	chain	1	1076	(CC)(NBARC)(LRR)	NLR	CC-NLR	CNL	MTEYNILQKVCKHLRDFYPILAANKTSSTEYLYPWFQLTVDRVTKLCFDLWTGQYKRYNDISQCSSVITSVLIDIIPLELEVLYICTFKLMKESSSTHELQVFVKQILKASPRILQNYLILLQGRMAGVVTVNYAPTQSINLMMEFLLIFLTDIPKSFIHSGKLNDMLAHIRVLTRKISILVSKLLEESSENNINKADFSAPDFLQEIERMKGDIRQIFLKAPESSQLRFPMDDGFFFMNILLRHLNDLLISNAYSVSLIKNEIGMVKEYLEFLRSSFGKVSQTLDDTSGVVKDCWIKLIVAQVTSLQLEDKNGDHPLDAKSFVEPIESTSSLFVEVTVGPEKEESQIIDQLLDEHESELDVISIVGMPGLGKTTLAKKVYNNTLVASHFKIRAWCTVSQKYNKSKVLWEILQQVTGSEEKGSEDDLAEKLRRALLDKRYLIVLDDVWDIATGEMLISCFPKFNRGNRIILTSRISKVGSQVKCRTDPLDLQVLTPEKSWELFEKRVFGEGSCPAELSDVGHKIVKKCKGLPLAIVLIAGVIVRGKKKEKDLWLKIQDNLDSFISANINLQMMKNKRTPVSKLKQLWMAEGLVDHDIPSKSSLEEVTQSYLDALISSSLIMVDHILCKKSMPFSVRIKVCYVHDVVHDFCSEKAKKAKFFKLMNSGARFHASDFLHHRLTIHSNDGQLHKRCTLFNYNKCSAGSKHLISLKVSGSHLNSRYICHTSPFGLARVLQLDRVMLEDSLMEEIGSLFHLRFLRIRTLDVKAIPLSWLNLQNLETLIIKTRVSIIVLLPRIFKLSKLKHVKIDFCSFFEVEEEEEEEMDVDNIMHQPKLEHLTTLSKVVMSDHEATSDVLEKFPNLQHLQCHIKEPIDPPTHGYWFPKLDVLNKLESLIAMYEDIRSYEYPELTDKIRQPNEYYFPNNLKELQLYSFPLLRPDLLSAIAALPELEILEFMHCKFVEDEWDASEGIYQSLKTLSLLMVNLSEWQVDTETFPKLEELILKHCDHLWEIPCAFMDIHTLKSIHLTNINPELEDSAIKIKNDIAAYTGEDRLQVHISDVYEEEEDETENAQSTQG	A6-26.pep	Solanum tuberosum Group stenotomum cv. A6-26	Inbred potato	Solanum	tuberosum
St_A6-26_C11T002030.1	CHAIN	chain	1	876	(CC)(NBARC)(LRR)	NLR	CC-NLR	CNL	MAYTEVTSLMQTLQRLMQLHPKSGKKIESLLQKVSLLQGFFVDTGKDHEDIKCLEGIIRDVSCKAEDLVEEIMFEYSSSSSLKKNAIKFLGVNRVLFRKIKSIEAAITSVYNDISAIKGRSTPSSSVNGCSRDVTQTLSSQKDVVVGLDDDFLLIADKLTGYPDKLDVVVIFGMGGIGKTTLAKRIFHDKLIEEHFYVRAWITVSERYKVRNMLLDLLGCTSKVPFIMDEMENEELAERLYKSLKGQRYLIVMDDVWNTKAWDDVRRYFPNDKIGSRVMVTSRIMKVARFINPLNPPHQMRFLTVDESWKLLQKKILGLDDPSFCCDYEMERIGMQISKKCKGLPLAIVMVAGILSKESATASKWSDVAENIHSSFVTEESREFLDILALSYNHLPHHLKACFLYMGAFPEDVEIPVWRLIRLWTAEGFIKLDSPKTLEFVAQEYLQELIDRSLIIVSKRSYDNRVKTCSIHDILRNFCQEEAKQEKLLHVVRRLEPHFPQGVHRRLHFHSDIFAYSSYTYSNPYVRSFLSSKACSVLEDSYFGCMGFKLLRVLDVVNYSFYGFPIHVIKLVHLRYLALSINSELPRSISKLKNLQTLIIYWGTKEMRILPLEIWKMPILRHIHVKGDVLLFGSPIADHSKRNFQVLGNLQTLCTITISTISFSHGLVATLPNLKTLASNLVTGGNHDAFDVDWLGSCLNNLEQMYSLETLKLLFNLPMNNPRPRNSIQRWNAFPPNLKNLTLSCSFLLWEDARVLGNLPNLEVLKLKDFSFQGPEWETDEEGFHRLKYLLVESRDLVVWKQASTDSYPFPVLQHLVLRFCYKLKEIPYEIGDIPSLQVIKLHSCSPYATRLARMIEKEQIDSGNSCLEVFIHPAR	A6-26.pep	Solanum tuberosum Group stenotomum cv. A6-26	Inbred potato	Solanum	tuberosum
St_A6-26_C11T002126.1	CHAIN	chain	1	984	(CC)(NBARC)(LRR)	NLR	CC-NLR	CNL	MEVVGGAFLSSALNVLFDRLAPQGDLLNMFQKQKHHVRLLKKLKMTLCGLQIVLSDAVNKQASNPTVSEWLNELRDAVDSAENLIEEVNYEALRLKVEGQHQNLAETSNQQVSDLNLCLSDDFCLNIKEKLEDTIETLKDLQEQIGDLGLKEHFGSTKQETRTPSTSLVDDSDIFGRQNEIEDLINRLLSGDANGKILTVVPIVGMGGLGKTTLAKAVYNDERVKNHFGLKAWFCVSESYDAFRITKGLLQEIGSFDLKVDDNLNQLQVKLKESLKGKKFLIVLDDVWNDNYNEWDDLRNVFVQGDIGSKIIVTTRKVSVALMMGNEQISMDNLSTEASWSLFKRHAFENMDPMGHPELEEVRKQIAAKCKGLPLALKTLAGMLRSKSEVDSWKRILRSEIWDLPHNDILPALMLSYNDLPAHLKRCFSFGAIFPKDYPFRKEQVIHLWIANGLVPQEDEIIEDSGSQYFLELRSRSLFERVPNPSEGNIETFLMHDLVNDLAQIASSKLCIRLEESQGSHMLEKSRHLSYSMGNDGEFEKLTPLYKLEQLRTLLLTCIDLNDYYYYPLSKRVQLNILPRLRSLRVLSLSHYRIKELPNELFIKLKLLRFLDLSMTMIEKLPNSICVMYNLETLLLSSCGYLEELPLHMEKLINLHQLDISNTCRLKMPLHLSKLKNLQVLVGAKFLVGGRGGLRMEDLGEVHNLYGSLSVVELQNVVDRREAVKAKMREKNHVDKLSLAWSKSSSVDNSQTERDILDELRPHKNIKEVEITGYRGTKFPNWLADPLFLKLVELSLSHCKDCDSLPALGQLPSLKSLSIREMHRITEVTEEFYGSSSSTMSFNSLEKLEFEHLPEWKQWHVLGSGEFPTLEKLSIANCPKLMGKLPENLCSLKELTISECPELNLETPIQLSSLKRFEVGGSPKVGVLFDEAQLFTSQLEGMKQIKGLYIDNCNSLTSLPFSILPSTLKRIWISDCQKIGGVSW	A6-26.pep	Solanum tuberosum Group stenotomum cv. A6-26	Inbred potato	Solanum	tuberosum
St_A6-26_C11T002177.1	CHAIN	chain	1	1293	(CC)(NBARC)(LRR)	NLR	CC-NLR	CNL	MEIVLAVGGAFLSSALNVLFDRLAPHGDLLNMFRKHKDHVKLLKKLEDILLGLQIVLSDAENKQASNRHVSQWFNKLQSAVNGAENLIEEVNYEALRLKVEGRHQDLAETINKQVSDLNLSLSDDFFLNIKVKLEYIMETLEDLEKQIGRLGLKGHFGSTKQETRTPSTSLVDESDIFGRQSEIKDLIDRLLSEDASGKKMTVVPIVGMGGLGKTTLAKAVYNDERVKNHFGLKAWYCVSQGYDALRITKGLLQEIGKFNSKDVHNNLNQLQVKLKESLKEKKFFIVLDDVWNDNYNEWDDLRNIFVQGDIGSKIIVTTRKESVALMMGNEQISMDNLSTEASWSLFKRHAFENMDPMEHPELEEVGKQIAAKCKGLPLALKTLAGMLRSKSEVEEWKRILRSEIWELPDNDILPALMLSYKDLPAHLKLCFSYCAIFPKDYPFSKEQVIHLWIANGLVPKDDERIQDPGNQYFLELRSRSLFERVPNPSEGNIEKFLMHDLVNDLAQIASSKLCIRLEESQGSHMLEKSQHLSYSMGYDGEFEKLTPLYKLEQLRTLLPICTDVSYYSLSKRVQHNILPRLRSLRALSLSHYQIKELPNDLFIKLKLLRFLDLSLTYIEKLPDSVCGLYNLETLLLSSCYNLEELPLQMEKLINLHHLDISNSFRLKMPLHLSKLKSLQVLVGAKFLLSGWRMEDLGEVHNLHGSLSVVELQNVVDSREAVKAKMREKNHVDKLSLEWVGSSSADKSQTERDILDELRPHKNIKEVKITGYRGTTFPNWLADPLFLKLVKLSLSNCKDCYSLPALGELPCLKFLSIRGMHGITEVTEEFYGSLSSKKPFNCLEDLEFEDIPEWKQWHVLGNGEFPTLEKLFIINCPELSLETPIQLSCLKRFHVVGCSKVGVVFDDAQLFISQLEGMKQIVELFISDCNSVTSFPFSILPTTLKIICISRCKKLKLEMPVGEMSYCNMFLDYLSVAECDYISPELCQRARQLRVQDCHNLTRFLIPTATETLYIRGCENVEKLSVACGGTQMTSLIIDGCKKLKWLPKRMQELLPSLKQLQLIDCPEIESFPQGGLPFNLQRLWIRNSKKLVNRRKEWCLQRLPCLNLLEISHDGSDEEIVGGENWELPSSIQKLTINNVKTLSSQHLKSLTSLQYLCIEGNFPQIQSMLEEELPSSLSHLTSLQSLHIGNFPNLQSLSESALPSSLSQLTIDDCPNLQSLSESALPSSLSQLEISHCPNLQSLPVKGMPSSLSQLSIYNCPLLTPLLEFDKGEYWLNIAQISTIVIDEESL	A6-26.pep	Solanum tuberosum Group stenotomum cv. A6-26	Inbred potato	Solanum	tuberosum
St_A6-26_C11T002179.1	CHAIN	chain	1	986	(CC)(NBARC)(LRR)	NLR	CC-NLR	CNL	MEIGLTVGSAFLSSALNVLFDRLAPQGDLLNMFQKHKHHGRLLKKLKMTLRGLQIVLSDAENKQASNQFVSQWLNELRHAVDSAENLIEKVNYEALRLKAEGKHQNLAETSNHQVSDLNLCLSDDFFLNIKDKLEDTIETLKDLQEQIGDLGLKEHFGSTKQETRRPSTSLVDESDIFGRHKEKKDLIDRLLSESASGEKLTIVPIVGMGGAGKTALAKVVYNDEKVKNHFGLKAWYCVSEPYDALRITKGLLQEIGSFDLKDDDKNLNQLQVKLKNSLTGKKFLVVLDDVWNDNYSEWDDLRNLFVQGDIGSKIIVTTRKENVALMMGSGAINVGNLSDEVSWDLFRRHSLENRDPKEHPELEEVGKQIAHKCKGLPLALKALAGILRCKSDVDEWRDILKSEIWELPSHLNGILPALMLSYNDLPAHLKQCFAFCSIYPKDYPFCKDQVIHLWIANGLVQQFHSGNQYFLELRSRSLFEMVSESSERDVEKFLMHDLVNDLAQVASSNLCIRLEENKGSHTLEQCRHISYSIGQYGEFEKLKSLFKSEQLRTLLAINIQPHYYHIKLSKRVLHNVLPRLASLRALTLSSYAIVELPNDLFIELKLLRFLDISRTKIKRLPDSICVLYNLETLLLSSCDDLEDLPLQMEKLINLHHLEISNTCRLKMPLHLSKLKSLQVLVGAKFLLGGSRMEDLGEAHNLHGSLSVVELQNVVDSREAVKAKMREKNHVDKLSLEWNGSSSADNSQTERDILDELRPHKNIKEIEITGYRGTTFPNWLADPSFLKLVELSIDNCKNCYSLPALGQLPCLKFLSIRRMHGITEVTEEFYGSLSSKKPFNSLVELRFEAMPEWKQWHLLGSGEFPTLEKLLIKNCPEVSLETPIQLSSLKSFEVIGSPKVGVVFYDAELFRSQLEGMKEIEELDIKDCNSVTFLPFSILPTTLNTIRISYCDNLTTVLIPTTTEKLPVACGGGGGGPDDVFAYLGV	A6-26.pep	Solanum tuberosum Group stenotomum cv. A6-26	Inbred potato	Solanum	tuberosum
St_A6-26_C11T002238.1	CHAIN	chain	1	1264	(CC)(NBARC)(LRR)	NLR	CC-NLR	CNL	MEIGLAVGGAFLSSALNVLFDRLAPHGDLLNMFRKHKDHVQLLHKLEDILLGLQIVLSDAENKQASNRHVSQWFNKLQNAVDGAENLIEEVNYEALRLKVEGQHQNLAETSNKQVSDLNLCLTDEFFLNTKEKLEETIETLEVLEKQIGRLGLKEHFGSTKQETRTPSTSLVDDSDIFGRMNDIKDLIDRLLSEDASGKKLTVVPIVGMGGLGKTTLAKAVYNDERVQKHFVLKAWFCVSEAYDAFRITKGLLQEIGSTDLKVDDNLNQLQVKLKERLKGKKFLLVLDDVWNDNYNAWDDLRNVFVQGDIGSKIIVTTRKESVALIMGNEQISMDNLSTEASWSLFKRHAFENMDPMGHPELEEVGKQIAAKCKGLPLALKTLAGMLRSKSEVEEWKRILRSEIWELPHNDVLPALMLSYNDLPAHLKRCFSYCAIFPKDYPFGKEQVIHLWIANGLVPQEDEIIEDSGNQYFLELRSRSLFERVPNPSEGNIENLFLMHDLVNDLAQIASSKLCIRLEESKGSHMLDKSRHLSYSMGYDGEFEKLTPLYKLEQLRTLLPTCISVNNCYHPLSKRVQLNILPRLRSLRVLSLSHYKNKELPNDLFIKLKLLRFLDVSQTEIKRLPDSICVLYNLETLLLSSCAYLEELPLQMEKLINLRHLDISNTCLLKMPLHLSKLKSLQVLVGAKFLLSGWRMEDLGEAQNLYGSLSVVELENVVDRREAVKAKMREKNHVDKLSLEWSESSSANNSQTERDILDELSPHKNIKEVEITGYRGTQFPNWLADPLFLKLVQLSVDNCKNCSSLPSLGQLPCLKFLSIRGMHGITEVTEEFYGCLSSKKPFNCLEKLVFEDMPEWKQWHVLGSGEFATLEKLLIINCPELSLETPIQLSSLKMFQVIGCPKVFDDAQVFRSQLEGTKEIEELDIRDCNSLTSFPFSILPTTLKIIEIRGCKKLKLEVPVGEMFLEVLSLQECDCIDDISPELLPRARTLNVVNCHNLTRFLIPTATESLDMWDCENVEILSVACGGTQMTSLTILKCKKLKWLPERMQELLPSLKDLQLIDCPEIESFPEGGLPFNLQLLLISECKKLVNGQKEWRLQRLPCLNVLVIEHDGSDEEIVGGENWELPSSIQRLTIYYLKTLSSQHLKSLTSLQYLCIMGNLPQIQSMLEQGQFSHLTSLQSLEIRNFPNLQSLPESALPSSLSQLTIYNCPKLQSLPVKGMPSSLSKLDISKCPLLSPLLEFDKGEYWPNIAQFPIIDIDDECM	A6-26.pep	Solanum tuberosum Group stenotomum cv. A6-26	Inbred potato	Solanum	tuberosum
St_A6-26_C11T002290.1	CHAIN	chain	1	1318	(CC)(NBARC)(LRR)	NLR	CC-NLR	CNL	MEIGLAVGGAFLCSALNVLFDRLAPNGDLLKMFKMDKRDVRLLKKLRMTLLGLQAVLSDAENKKASNPYVSQWLNELQEAVDGAENLIEEVNYEVLRLKVESQHQNLGETSNQQVSDCNLCLSDDFFLNIKDKLEDTIETLEELEKKIGRLDLTKYLDSGKQETRESSTSVVDESDILGRQNEIKELIDRLLSEDGNGKNPTVVPVVGMGGVGKTTLAKAVYNDEKVKKHFGLKAWICVSEPYDIVRITKELLQEVGLTVDNNLNQLQVKLKEGLKGKKFLIVLDDVWNENYKEWDDLRNLFVQGDVGSKIIVTTRKESVALMMGCGVINVGTLSSEVSWALFKRHTFENRDPEEYSEFQEVGKQIANKCKGLPLALKTLAGILRSKFEVNEWRDILGSEIWELPRHSNGILPALMLSYNDLRPHLKQCFAFCAIYPKDHLFSKEQVIHLWIANGLVQQLHSANQYFLELRSRSLFEKVRESSEWNPGEFLMHDLVNDLAQIASSNLCIRLEENQGSHMLEQTRHLSYSMGDGDFGKLKTLNKLEQLRTLLPINIQLRWCHLSKRVLHDILPRLTSLRALSLSHYKNEELPNDLFIKLKHLRFLDFSWTNIKKLPDSICVLYNLETLLLSYCSYLKELPLHMEKLINLRHLDISEAYLTTPLHLSKLKSLHVLVGAKFLLSGRSGSRMEDLGELHNLYGSLSILGLQHVVDRRESLKANMREKKHVERLSLEWSGSDADNSRTERDILDELQPNTNIKELRITGYRGTKFPNWLGDPSFHKLIDLSLSNGKDCYSLPALGQLPCLKFLTIRGMHQITEVTEEFYGSSSSTKPFNSLEQLEFAEMLEWKQWGVLGKGEFPVLEELSIDGCPKLIGKLPENLSSLRRLRISKCPELSLETPIQLSNLKEFEVANSPKVGVVFDDAQLFTSQLEGMKQIVKLDITDCKSLASLPISILPSTLKRIRISGCRELKLEAPINAICLKELSLVGCDSPEFLPRARSLSVRSCNNLTRFLIPTATETVSIRDCDNLEILSVACGTQMTSLHIYNCEKLNSLPEHMQQLLPSLKELKLVNCSQIESFPVGGLPFNLQQLWISCCKKLVNGRKEWHLQRLPCLRDLTIHHDGSDEVVLAGEKWELPCSIRRLSIWNLKTLSSQLLKSLTSLEYLFANNLPQMQSLLEEGLPSSLSELKLFRNHDLHSLPTEGLQRLTWLRHLEIRDCHSLQSLPESGMPSSLSKLTIQHCSNLQSLPESGLPSSLSELRIWNCSNVQSLPESGMPPSISNLYISKCPLLKPLLEFNKGDYWPKIAHIPTIFIDLESQ	A6-26.pep	Solanum tuberosum Group stenotomum cv. A6-26	Inbred potato	Solanum	tuberosum
St_A6-26_C12T000294.1	CHAIN	chain	1	969	(CC)(NBARC)(LRR)	NLR	CC-NLR	CNL	MYDSSLFGLLQMLYETLKNEAKFLSNVSNQIQDIRAEINRIQCFLQDADAKKPEYETVRNWIADIREVAYDVENILEKYMHKVALRKDRSLWKENINLHNIGLETKDVMSRIDNIKRCMKTYVDTGIRAICQGDTSSERSQWLTRSYSHLVDEDFVGLVEEVNKLVDELINEENDEFYVVFAICGMGGLGKTTLARKAYRHGDVQSHFQAFAWASISRQWQARDVLLSILMKLEPENRTRINMMMDDELVKALYNVQQRKKCLIVLDDIWSTDFWNSVKHAFPKGKGSRSKILLTTRKKDVCTHIDPTCFLFEPRCLDAEESWKLLHKKAFPGVNTPDLIDLELERPGKEMVSKCGGLPLAIIVLAGLLARRPKIDEWRRTCQNLNLHMSGESFEQDGGIHGVLALSYYDLPYQLKPCFLYLGNFPEDQKISARRLYQLWAAEGIISLEGNRGEETAMMERGERYLHELAQRYMVQVQLEETTGRIKSCRFHDLMRDTCLSKAKEENFLKTVSPQHLHQSMHCSTSATATSTRTVRRVSITVDNEVQNYFSTDDKSFQHVRSALFFPIQTGREGTEYPLPLFQGLCNNFSMLRVLHLEKFTFVEILPKAIGNLVYLRYLSLRHSHFQKLSSSVGNLKYLQTLDLRVNFFSYLTLPNTIQKLRNLRNLYLPPSHQHTYKLDLSPLSHLEILKNFDTQVSPFQDLFKLTKLQKLSAVLSLESYEMEEMIKHLNLRSGCHHLRKLDLIGHITQLPEHHSFSQSLTKLTLRKSGLEEDPMVILQKLPKLFSLSLRGNAFIGKEMCCSPQGFPLLKTLKLQGLLNLESWRVEKGALPNLVHLEIDECKKLEMAARGSKGRILQSSVQEKFRHTEDFKDQIQNANIRTNVWWIIADHLSINSTKGMEDVIRIYGEDIINKVMHVFQAILNSKFEGKLKALLLIFARLYSLSENSGIATVYRQETLPFVYRCLLDY	A6-26.pep	Solanum tuberosum Group stenotomum cv. A6-26	Inbred potato	Solanum	tuberosum
St_A6-26_C12T002025.1	CHAIN	chain	1	880	(CC)(NBARC)(LRR)	NLR	CC-NLR	CNL	MAYAALSSLMYTLKQFFKPNQSLVCQCCTQQHVESLYQNLSALQDFLDDTTKDIETLKVVEKRIRNVVYKAEDRVDSSLRNILLADHEDKRQKACRFFYEDLLKVEEQVYFLNKEVMVIDVNKHGSKSAELATTPSSPEKYTIEESTIVGMEDDFSTILDRLISQTDELTVIPIFGMGGIGKTTLARKLYDDSSIRCRFDKHAWVTISEEYNERQMLLKIVSSITGSNQEMSNDQLMESVYRGLKGRRFLIVIDDIWSTEAWDQMQRIFPNDDNRSRILLTTRLKYVANYVSCPDFPPHSKSFLSLEDSWNLFTEKLFKKDPCPPMLKETGKHIVKQCRGLPLSVVVVAGLLGKMDPTHDNWKKVEENLNSFLGTVSEQCQSILSFSYSYLPQYLRSCFLYVGGFPEDMEIKVSKLIRLWIAEQFVKARSSKRVEVVAEEYLEELIDRSLILAGKQRANGRMRTCKIHDLLRQLCLREAHTENVVHFMNENVPMSSEVIYDQRRVIVLSGLQDPQVYPTRHSSVITSITRTFIRAQDNYFRGHSISITSSIVSQFKLLKVLDVLSVGNDFCCVIPQLVHLRYVAAEIGKALSLAKLRNLETIILVSLDPTTVKQPLDIWRMTEIRHLDIRWPLYICNPLLVENHMTLYMSDPLELEQPLFLNNLQTLHLHDSSFVSEIIRRTPNLKKLKILHNSGHPYWHDFLYALILLEELETLHIELDFLFTDLETFDVMIFSGYNFPPNLKKLTLSRTRLPWDVMNLLANIPNLEVLLKADNAFNGTDWILDKDVVFRKLNYLQIISAYLVRWEAGSDNFPMLEKLLLYGLDELEEIPESIGEIMTLKLIQIHCYGEKNGSGVEISAKKIQEEQESLGNYELQVQIT	A6-26.pep	Solanum tuberosum Group stenotomum cv. A6-26	Inbred potato	Solanum	tuberosum
St_A6-26_C12T002167.1	CHAIN	chain	1	874	(CC)(NBARC)(LRR)	NLR	CC-NLR	CNL	MAYAAITCLMSTIQQSIQLTGCDLESFYEKLESLRANLEKPIGDLEALTCLEGEIIEVVCTTEHFLDSESRNVKNPISRIIASWKFHFLLKHAVGDIDSRVNKWMKMQKSYTRTKDVQGHNSALASTSASQHDVAEPENNYMMVGHENELEMMQDQLARGGRELEVVSIVGMGGIGKTTLANKIYNDPFIMSHFDIRAKATVSQEYCAKNVCLSLLSSISGKSNENQDDGQLADRLQKSLKGRRYLVVIDDIWTERAWDDIKLCFPDCNCGSRILLTTRNMEVAKYASSGKPPNQMRLLNIDESWKLLQSRVFVKNCFSPEFEQLGKQIALKCGGLPLAIIVIAGVLSNIGESFDEWTSVAENVSSVVSTDHNVQCMRVLALSYHHLPHHLRACFLYFAIFPEDTVIFVNKLVKLWTAEGFLKTEMMKSIEEVAEKCVKDLIDRNLVFVQRVSSFDGKIKACGMHDVIRELCLREARNTNFVNVIMDNQNPCEQSMNYSTKGVRISIQSKLAANQLSMVCNNDSYSVLVFTEDPSSSRMMQDLKHFKVLRVLDLASLALNVFPSCIIELFHLRYLGLSVYSSNNDWDTCFPSSIASLKYLQTLILKFPTSLGWKFTRPFRLPSSIFKMSQLRHLSLDWNYLNGHESSKKSWVLRNLECLSGWNPLSCTSSVFRLLPNVKKLQICGIQEDYIRRDKVNFHDLCCLDQLTELKFKIRKMIGRAIYDTSFVLPPLVAFPKNLNKLAFTATRLHWEDLEILGKLPKLEALKLGYDACIGTDWVVGEEGFPNLKVLRLKHLYLHNWRASSDHFPRLERLVINRCWSMYSIPDDFVDITTLQLIHISDCAKSVGNSANKIQQEIEDSYGSSVEICVAWDH	A6-26.pep	Solanum tuberosum Group stenotomum cv. A6-26	Inbred potato	Solanum	tuberosum
St_A6-26_C12T002316.1	CHAIN	chain	1	930	(CC)(NBARC)(LRR)	NLR	CC-NLR	CNL	MAYAALTSAVCSLELFMQCNHPLLNNLQRKEQISSLSKRIIAFQEFLTDYETIKHRNERLKMLEGKIKVKTYQVEDIVDSKLRKYFLAKNANYRRKAFEVLCKRLQVAIEEMEFIKKEVMKIKGEKISTLKFRSKVSPARHVSTSSPNVQQKPVGFQDDLEKIIDRLNGRTSELDIITIVGMAGIGKTTLAKRAYNDPSVVNRFDVRAWITVSQEYRERDILFGLFYSVVRPTNEINQESDKQAADQLHGGRMTHSSKEMYERRNQETADRVKKSLKYKRFLIVVDDMWKTDAWDNVSMLFPDDNQGSRIILTSRLTDVATYANPDRQPHRLNFLSNDEGWELLRQKLFGKKGCPFELEEIGTSIAEKCQGLPLAIVVVAGHLSKMSKTTDCWNTVAESVGSVVNREPGQCLDILALSYNYLPQHLKACFLYMGAFPEDFEIPVWKLIRLWVAEGFLNATGLTTMEEIAEECLEDLIDRSLVLAVKRSNGKLKTCKLHDIMRDFCLEEAKRQNFLHFLKKQSLDVLSEGITALRRVSFNCSTIFSSYSFHPTDPTVSFSRSILGFNISQSPIFSYIDFKLLRVLDILDITSPYFPQFPSEIMQLVNLRYLALATSSKFPPAVSQFWSLQTLILHVYSRDSTLPRDIWKMPNLRHLHIKPSICLPSQTNEERNGYNSLVLNNLQTLTNITLADCTTDVFSSTPKLKKLGICETVEYTYPVQIPWSDFLYTSENLWPYCSDTISDLWSDCLRNLALLPQLKALKIVGLTPPVQVPKLARHLDALPENLKKLTLSFTYLPWESMASLCRLPNLEVLKLKNYAFTGPKWEQVEEGFGSLKLLLIEISDIKHWSASNDHFPVLEHLVLKSCLHLDSIPHDLGDIPTLQIIELENSSQSAVLSAKEIQEEQQSMGNETLEVRMERNFGRINAVATS	A6-26.pep	Solanum tuberosum Group stenotomum cv. A6-26	Inbred potato	Solanum	tuberosum
St_A6-26_C12T002327.1	CHAIN	chain	1	886	(CC)(NBARC)(LRR)	NLR	CC-NLR	CNL	MEVTGYDLQSFYEKLESLRANLEKSSHRTSGDHLEELTRVEAEIIELACSSEDMVDAESRNDEITQLEFLLKQQVERIDSAMNKWMIMAEKNMYMTKNKDNIIANTSSSQHALLEPDENMNMVGDENEFEMMQGKLTRGGRELKVVSIVGMGGIGKTTLANKIYSDPFIMSHFDIRGKVTVSQEYCRENVLLGLLSSLSGMSSHEFYEQQDEGELAEQLQKLLKGRRYLVVIDDIWITEAWDDIQLCFPDCKNGSRILMTTRNMDVAKYASSGNTTPYQMSLLDFKRSWNLLHTKVFDKESCVSHEFKEIGKQIALKCGGLPLAITVIAGVLSKIGKSLDEWQSVAENVSSVVSTDVDVQCMQVLALSYHHLPQHLKPCFLYFAIFPEDEVIFVDKLMELWVVEGFLKAEETKSVEQVAEKCLNDLIDRSLISIHNLSFDEKLESCQMHDVTRELCLREARNVNFVNVIREENDQNPYSQSMCFSSKSRGRISIQLINMPDDRVIEEKLSRYPNTVASNYVEPPLDLALVKCDAFPNGIIDLIHLRYLALSLSPGVERYLGEEIPSSIDIPLSISSLCYLQTLILNLPHSKGYQQREKKYPLILPSEILTMMQLRYLLLDWNYFRFHEPTEKRLVLRNLQCLSGWNPWYCTKFVFRLFPNLRKLQICGVKEDYCSCTDPYDFRDLDQLEELEFHLYYSFLPVCPFFLKSTPSDYLRFTERERPSLTLPTVYYFQPLVLPPVDAFPQNLKKLAFSMTFLRWKDMSIVGQLPKLEALKLEYRACIGEEWEVVEEGFPCLKFLCLEDLNLEYWKASGDHFPCLERLFLEECRFLDSIPRDFADITTLALIDIRRCAESVGSSAKHIQQDIEENYAGSIEVHIRDPVKRR	A6-26.pep	Solanum tuberosum Group stenotomum cv. A6-26	Inbred potato	Solanum	tuberosum
St_A6-26_C12T002328.1	CHAIN	chain	1	931	(CC)(NBARC)(LRR)	NLR	CC-NLR	CNL	MAVVAINSLMITIQQSMQVTGCNLQSFYEKLESLIAIMEKPCSITGDLEALASLEVKIAEVAYRAEDEIDSKSIEVIRAKTDTLRGKAFWKLCCFLEQVVEHIDSIMKEWMAIRDGCSNIKEYMIVSESSKSFLAKTKMRQGLAFWKRAVGHIDSMINYWMMKQSMYTKSKDVEAQNLTLASTSRHSLEHENMMVGHENEFEMMQDQLTRGASDLEVVSIVGMGGIGKTTLANKIFCDPFVMSCFDIRAKVTISQEYCVRNVLLCLLYSVRGKTDAQTYVEQNDGQLADQLQKLLKCGRYLVVIDDIWTKGAWDDIKLCFPDCNCRSRILMTTRNMEVAEYASSGRPPYQMCLMNFDESWSLLYEKIFAKDCFPPEFDEVGKQIALKCKGLPLTIVVIAGLLSKIGKALDEWKSVAANVSSVVNTDLDVQCMRILALSYHHLPHHLRACFLYFALFPEDKLIFVNKLVKLWAAEGFLKVDEMKSMEQVAKQSLKDLVDRSLVFIQRVSSFDGKIKACGMHDVIRELCLREARKINFVNVIMDNQNPTKQARHFSTKRVRISIQSKQSKIVVNRLSMVPNNDSCSILLFIDDPFSSRMMQALKRFKVLRVLDLASLTLNAFPSCIVELFHLRYLALSVYSSTNDRGVDIPPSIAGLQYLQTLILKSPTSLAWKYSRPFILPSEIFKLSQLRHLSLDWNYLKQHESIERSWLLRNLQCLSGWNPLSCISSVFRLLPNVKKLQIYGIQEDYIRSNKDKVFHDLCYLDQLKELKFKTKKMVNARPMFPTSLVLPPLGTFPKNLKKLAFTGTRLHWKDLGILGELPKLEGLKLGYDACIGTDWEVGEERFPHLKFLRLKHLYLHNWRASSDHFPCLERLVIDRCWSMYLIPQDFVDITTLQLIHISDSAKSVGNSAKKIQQEIEDNYGSSVEVCIS	A6-26.pep	Solanum tuberosum Group stenotomum cv. A6-26	Inbred potato	Solanum	tuberosum
St_A6-26_C12T002329.1	CHAIN	chain	1	722	(CC)(NBARC)(LRR)	NLR	CC-NLR	CNL	MAIVAINSLMITIQQSMQVTGCHLQSFYEKLESLIAIMEKPCSITGDLEALASLELQIAGVAYRAEDEIDAKSIEVIRTKTETLRGKAFWKLCCYMEQVVEHIDSIMKEWMAIRDGCNNIKDFMIVLASSKCFLAKTEMIQGLAFWKRAVGHIDSMRNKWMMKQSMYTKSKDVEAQNLTLASTSRHPLEHENMMVGHENEFEMMQDQLTRGASDLEVVSIVGMGGIGKTTVANKIICDPFVMSCFDIRAKVTISQEYRVRNVLLRLLSSISGKADQTYEEQVDWQLADQLQKLLKGPRYLVVIDDIWTTRAWDNIKRCFPDCNCRSRILMTTRNMEVAEYASSGRPPYQMRLMNFDESWSLLYEKVFARRFFPHAFEQLGKQIASKCKGLPLMIVVIAGLLSKIGIRLDGWRSVAENVSSVVSTDLDVQCMRVLALSYHHLPHHLRACFLYFALFPEDKLIFVNKLVKLWAAEGFLKVDETKSMEQVAKQSLKDLVDRSLVFIQRVSSFDGKIKACGIHDVIRELCLREARKINFVKVIMDNQNPSEQARHFSTKRVRISIQSKQSKIVVNQLSMVRNNDSCSILLFIDDPFSSRMIQALKRFKGIDIPPSIASLQYLQTLILKFPTSFAWKYSRPFILPSEVFKMSQLRHLSLDWSYLKQHESIERSWLLRNLQYITTLQLIHISNCAKFVGNSAKKIQQEIEDNYGSSVEICRLQTTSLK	A6-26.pep	Solanum tuberosum Group stenotomum cv. A6-26	Inbred potato	Solanum	tuberosum
St_A6-26_C12T002583.1	CHAIN	chain	1	853	(CC)(NBARC)(LRR)	NLR	CC-NLR	CNL	MLLFCSSWLHFSTSPVFLYLSFEGDNLNTTDMAYASVASLLNTIQLLLTSDSQMRSQICDHREEFHALSEKVSSLEIFLKKFEKSNVSREMTDLEAQIKEVADGVEITIQLRLTDIIMAKNEMQKKKAREMLCDSLKQVAEEIDRVQKESTKIQYKAKQSLEEYFVQASSSAKVILNGKNNMVGRRDEREKMMTELTRGFSGVLKVIPIVGMGGIGKTTLAKEVFNDAFIRSHFDVRAWATISQEHNVKDILVSLLHSTKEKDDTVNTEDESKLADMLQKSLKSRRYLIVLDDMWSDKAWDDVRLCFPSENNGSRILLTTRNTEVACSAGTKNISLPIGLMGPVESWDLFKSAAFVNEALPSEFETVGKQIVDQCQGLPLTIVVVAGLLSKSKRTIEVWGSVAKDVKSFVTNDPDEQCLHVLGLSYNHLTSDLKPCLLYFGIFPEDSEVSVKRLVRLWIAEGFLKFEKDLEGVAEKCLQDLIDRCLVLVSEKSLDETRVRYCKVHDLIYELCLREAQRQSLFVMNDIVYVDYDGDYNLDEDDDWDEYHNLDEDKYDYVDEDDDDDLDDDEDDSDVDENDLVSEDEDDKMLFKKNSVHLSDRLKKILCLVWLRYLELLGDFDIPTDICRLWNLQTFIVDGSPGDFGIYPKEIWELTQLRHLELTSFLLPNSPTVSVDGQRKLKVEGDNNDYEGFQESRLFNNLVHLQHLETLSVTIYADLEDSVPVTIPSAKAFPATLKKLKLYGTGLRWDDLNIVGELPNLEVLKVIFDAVGEECFPVLERLMIIDCTELEEIPIEFAETSSLKLIELKDCKPHLEDSATRIQQEQEDIGNNPVDVRISSKVREWRLSQTDIS	A6-26.pep	Solanum tuberosum Group stenotomum cv. A6-26	Inbred potato	Solanum	tuberosum
St_A6-26_C12T002584.1	CHAIN	chain	1	896	(CC)(NBARC)(LRR)	NLR	CC-NLR	CNL	MELLLTSDSPMLSLTFDHREEIIELHKKVSSIEAFLKNSEKQIHNHMAMTELEARIKGFANVVEDKIEFGLREAMIAEDEMQRGKAHEKLRESLQRVAKDIDRVQEESQKIQQHKGSQASTLSLLRDTSSSEILPNLDVSNNMVGRDKEKKRMLEELRGGSKDELKVIPIVGMGGIGKTTLAKQVFNHPSIKSRFDVRAWATITKEYNVKEILLSLLQSIINIDDKVHSRDEDELADLLQKKLKCRRYLIVIDDIWSNKAWDDTKQCFPIDNNGSRILLTTRHTEVAINASSSNLLLKMNLMNSDESWNLFKSKAFANESFPPELQTIGDKIASKCQGLPLTIVVVAGLLSKSKRTKEEWENVAENIKSFVTKDPDEQCLRVLGLSYNYLPNDLKACLQYFGIFPEDSEISVKRLVRLWIAEGFLKVEGDLEEEAENRLQDLVDRCLVLVSKRSADGRKIKTCRIHDLVHELCLREAQSQNFLFIRNDKTESVPRVGSRWISIQKSRKNDVEFQDEHWFRSLTHTDDDRSPLRRIRSISLFAAPSLSNNSNLELGHLNLIRVLDLSSMYFSSFPLQILSLFLLRYLSFSTRNSFGIPGGLCRLLNLQTFIVRGPVISFIKFPELIWETTQLRHLKLRNFYLPDPPSSSIDGERNLFWPNIQSVSGLIPYCCTKKILSRFQNIKKLCIRGDVYDYRVHEEDMDLRHLVDLHQLETLSIKVDWYRVNCSDLRFQRSPVYVPSAEHFPTKLNKLKLVGTRLAWKDLNMLGKCPNLEVLKLKPDACHGTEWYPIEGAFPRLKLLLIEGTNLKYWKATDDHFPSLEHLKIRHCFHLEEIPIEFADIYSLQLIELQNCTAKLVASTVLIQEEQESLGGKAVDVRSYNDPAECELNGSDSDSD	A6-26.pep	Solanum tuberosum Group stenotomum cv. A6-26	Inbred potato	Solanum	tuberosum
St_A6-26_C12T002706.1	CHAIN	chain	1	873	(CC)(NBARC)(LRR)	NLR	CC-NLR	CNL	MAYAAVTSLMRTIHQSMELTGCDLQPFYEKIESLRAILEKSCNIMGDHEGLTILEVEIAEVAYTTEDMVDSESRNVFLAQNLEERSRAMWEIFFVLEQALECIDSTVKQWMATSDSMKDLKPQTSSLVSLPEHAFEQPENIMVGYENEFEMMLDQLVRGGRELEVVSIVGMGGIGKTTLATKLYSDPCIMPRFDIRAKATVSQEYCVRNVLQGLLSSISDEPDDQLADRLQKHLKGRRYLVVIDDIWTTETWDDIKLCFPDCNNGSRILLTTRNVEVAEYASSGKPPHHMRLMNFEESWNLLYKKIFEKEGSYSPEFENIGKQIALKCGGLPLAITVIAGLLSKISKTLDEWQNVAENVSSVVSTDLEAQCMRVLALSYHHLPSHLKSCFLYFAIFAEDEQIYVNNLVELWGVEGFLNEEEGKSIEEVAETCINELVDRSLISIHNLSFDGEIERCGMHDVTRELCLREARNMNFVNVIRGKSDQNSCAQSMQCSFKSRSRICIHNEEELAWCRNSEAHSIIMSRRFKCVTLELSFKLVRVLDLGLTRFPIFPSGVLSLIHLRYLSLCFYPCLKQYLGSKEAVPSSIIDIPLSISSLCYLQTFKLYFPFFYRYPFILPSEILTMPQLRKLHMGWNYLQSHEPTENRLVLKNLQCLTQLNPRYCTGSFFRPFPNLKKLEVFGVPEDFRNHKDLYDFRYLYQLEKLVFSSYYPTDVPTLLLPPPDAFPQNLKSLAFKGNFLLAWKDLSIVGKLPKLEVLQLSGNAFIGEEWEVVEEGFPHLKFLFLDNLNIQYWRASSDHFPYLERLFLRGCNNLDSIPRDFADITTLALIDISDCQQSVGNSAKQIQQDIQDNYGSSIEVYTRDLFQKLRCSED	A6-26.pep	Solanum tuberosum Group stenotomum cv. A6-26	Inbred potato	Solanum	tuberosum
St_A6-26_C12T002709.1	CHAIN	chain	1	921	(CC)(NBARC)(LRR)	NLR	CC-NLR	CNL	MAYAAVTSLMRTIHQSMELTGCDLQPFYEKLKSLRAILEKSCNIMGDHEGLTILEVEIIEVAYTTEDMVDSESRNVFLAQNLEERSRAMWEIFFVLEQALEYIDSTVKQWMAASDSMKDLKPQTSSLVSLPEHAVEQPENIMVGRENEFEMMLDQLARGGRELEVVSIVGMGGIGKTTLATKLYSEPYIMSRFDIRAKATVSQEYCVRNVLQGLLSSISDEPDDQLADRLQKHLKGRRYLVVIDDIWTTEAWDDIKLCFPDYYNGSRILLTARNVEVAEYASSGKPPHHMRLMNFDESWNLLHKMIFEKEGSYSPEFENIGKQIALKCGGLPLAITVIAGLLSKMGQRLDEWQRIAENVSSVVSTDPEAQCMRVLALSYHHLPSHLKPCFLYFAIFAEDEEIYVNKLVELWAVEGFLNEEEGKSIEEVAKTCINELIDRSLIFIHNLRFRGTIESCGMHDVTRELCLREAQNMNFVKVIRGKSDQNSCAQSMQCSFKSRSRIRICEEEELAWYRSSEAHSIIMLGRFKCVTLELSFKLVRVLDLGLNICPIFPSGVLSLIHLRYLSLCFNPYLQQYQTSKVAVPSSIIDIPLSISSLCYLQTFKLYLPFTNYYPFILPSEILTMPQLRKLCMGRNYLRSHEPTENRLVLKNLQCLNQLNPRYCTGSFFRLFPNLKKLQVFGVPEDFRNSQDLYDFRYLYQLEKLAFGIYYPLAACFLESIASSGSTPQDPLRFQTEILHNDVPTLLLPPPDAFPQNLKSLTFRGNFFLAWKDLSIVGKLPKLEVLQLSGNAFIGEEWEVVEEGFPHLKFLFLDNLDIRYWRASSDHFPYLERFFLRNCHSLDSIPRDFADITTLALIDISHCRQSVGNSAKQIQQDIQDNYGSSIEVHTRELLIFGSVTTDEDDDDDDFEKEVTSCRNNVE	A6-26.pep	Solanum tuberosum Group stenotomum cv. A6-26	Inbred potato	Solanum	tuberosum
St_A6-26_C12T002711.1	CHAIN	chain	1	930	(CC)(NBARC)(LRR)	NLR	CC-NLR	CNL	MAYAAVTSLMRTIHQSMELTGCDLQPFYEKIESLRAILEKSCNIMGDHEGLTILEVEIIEVAYTTEDMVDSESRNVFLAQNLEERSRAMWEIFFVLEQALECIDSTVKQWMAASDSMKDLKQQTSSLVSLPEHDVEQPENIMVGRENEFEMMLDQLARGGRELEVVSIVGMGGIGKTTLATKLYSDPYIMSRFDIRAKATVSQEYCVRNVLLGLLSLTSDEPDYQLADRLQKHLKGRRYLVVIDDIWTTEAWDDIKLCFPDCYNGSRILLTTRNVEVAEYASSGKPPHHMRLMNSIESWNLLHKKIFEKEGSYSPEFENIGKQIALKCGGLPLAITVIAGLLSKMGQRLDEWQRIAENVSSVVSTDPEAQCMRVLALSYHHLPSHLKPCFLYFAIFAEDERIYVHELVELWPVEGFLNEEEGKSIEEVAETCINELVDRSLISIHNLSFDGKRQRCGMHDVTRELCLREARNMNFVNVIRGKSDQNSCAQSMQCSFKSRSRISIYKEEELAWCRNSEAHSIIVLRLFECVTPELSFKLVRVLDLGWTPCPSFPSGVLSLIHLRYLSLRFTPCLQQYREWKEAFPSSIIDIPLSISSLCYLQTFKFSFPIINNYPFILPSEILTMPQLRKLCMGWNYLRSHEPTENRLVLKSLQCLDHLNPRYCTGSFFRLFPNLKKLKVLGVPEDFRKHKDLYDFRCLYQLEKLAFHIHYSSAACFVESTAPSGSTPQDPLRFQTEILRKDFWATASPTDVPILLLPSLDDFPQNLKSLTFRGEFSLAWKDLSIVGKLPKLEVLKLSCYAFKGEEWEVVEEGFPHLKFLLLDEVDIRYWRASSDHFPYLERLFLKNCYYLDSIPLDFADITTLALIDIEHCQQSVGNSAKQIQQVIQDYGRSIEVHTGYLFKHFRCSVTIDEDDDIDFEKEVASCRNNVE	A6-26.pep	Solanum tuberosum Group stenotomum cv. A6-26	Inbred potato	Solanum	tuberosum
St_A6-26_C12T002716.1	CHAIN	chain	1	874	(CC)(NBARC)(LRR)	NLR	CC-NLR	CNL	MAYAAVTSLMRTIHQSMELTGCDLQPFYEKIKSLRAILEKSCNIMGDHEGLTILEVEIVEVAYTTEDMVDSESRNVVLAQNLEERSRAMWEIFFVLEQALECIDSTVKQWMATSDSMKDLKPQTSSLVSLPEHAVEQPENIMVGRENEFEMMLDQLVRGGRELEVVSIVGMGGIGKTTLATKLYSLLSSISDEPDDQLADRLQKHLKGRRYLVVIDDIWTTEAWDDIKLCFPDCYNGSRILLTTRNVEVAEYASSGKPPHHMRLMKFDESWNLLHKKIFEKEGSYSPEFENIGKQIALKCGGLPLAITVIAGLLSKIGQRLDKWQRIVENVSSVVSTDPEAQCMRVLALSYHHLPSHLKPCFLYFAIFAEDEWIFVNKLVELWSVEGFLNEEEGKSIEEVATTCINELIDRSLIFIHNFSFRGTIESCGMHDVTRELCLREARNMNFVNVIRGKSDQNSCAQSMQCSFKSRSRISIHNEEELVWCRNSEAHSIITFCRFKFFTLELSFKLLRVLDLHLTRYPIFPSGVLSLIHLRYLSLCFYPFLQLYLGSEEAVPSSIIDIPLSISSLCYLQTFKLYSRPDYPFILPSEILTMTQLRKLCMGRNYLRSHEPTENRLVLKSLQCLYHLNPRYCTGSFFRLFPNLKKLKVFGVPDEFRNHKDLYDFRYLYQLEKLAFRIYYTPDACFLKITAPSGSTPQDPLRFQIETLYKATDFRGTALPTLLLPPPDAFPQNLKSLTFSGYFSLAWKDLSIVGKLPKLEVLKLSYNAFKGKEWEVVEEGFPHLKSLFLYKVYIRYWRARSDHFPYLERLFLGGCYSLDSIPRDFADITTLALIDISYCRQSVGNSAKQIQQDIQDNYGSSIEVHTRHLLKHFR	A6-26.pep	Solanum tuberosum Group stenotomum cv. A6-26	Inbred potato	Solanum	tuberosum
C88_C01H1G000460.1	CHAIN	chain	1	892	(CC)(NBARC)(LRR)	NLR	CC-NLR	CNL	MAAYAAVTSLLQSLDQLSETDHWILYKKEQTKILREKLTFFQTFLEDFTNVFHEDKKMKHLERMIQDTAHGMEDMIESHVYDSSYEGQSRQERRKAYTIFHQNLEYAIEEIGLIQREVMKKIKVRRFNNKISQSRVTQQYCTSSQFTLNQKDIIVGLDEEVLKIKDRLIVQSSRLEVVPIIGMGGIGKTTLARRVYDDSLITYHFYVRAWTNVSQEFDTREIFLGILRSIGVVNCDVERNNTYKQLAERVYRSLKGRTYLIVLDDMWSIEAWQHVRRSFPDDHNGSRIVLTTRLVDVASCASSGSPLHQMRFLSVTESWTLLRDKVFGNDSYPPELEKIGRSIGHQCQGLPLAVVAVGGLLSKTSKETSSWENVAEKVGSLMKSDTMDCLNILSLSYNHLPQYLKTCFLYMGVFAEIREIPVWKLIRLWIAEGFIKKVKHKNLEDVAEENLRELVDRSLVLVGKHCSLGKIKTCKMHDLVRDMCLREAQNENFIHFKTRYDHDDLLENINCLRRVVDFNNYRQLDYRYPSELPILMPLARSVFFKHPYNFCFPLRSSFRLLRILDVCFALVTDNSEAISELIHLRYLACPFYYKIMQSICELWNLQILVIRYSNIWDISMTTQSLPWELLNMPQLRHIHTKGLRLFIPRPTSLISERENHLQTLTGLVSSSCNDEVLLRIPNLKKLGISLVSYSAANVVSSGRCHCLYYLVHLTQLEKLKVDCEKDRSRWMWENRPMSPRLGIPHCENFPPNLKKLTFCRTYLQWEEMNILSKLPNLEVLKLKDHAFHGHIWKLSDEEEDGFLRLKVLLLEDMNLNQWEATSYHFPSLEHLVLTACIDLEQIPFDFADIQTLQLIELHKCKLSVIASAEQIQEEQQSMGNDDLIVRMHYLGQ	C88.v1.pep	Solanum tuberosum cv. Cooperation-88 (C88)	Potato	Solanum	tuberosum
C88_C01H1G000530.1	CHAIN	chain	1	877	(CC)(NBARC)(LRR)	NLR	CC-NLR	CNL	MAAYAAVTSLLQTLDNLSQTHTSHSLLYKKEQTEVLSDKYTFLKTFLEDFTNIFHEDVKMKHLERMIQEAANGVEDTIDSHEYDSHVLVQSNQVRSEADAILHQNLEYAIEEIGLIQKEVMKKIKVNKFNSKISHSRDTSSQILLDKKDVVIGLDEDLLRIKERLTVQLPRLEVVPIIGMGGIGKTTLARRVYDDSLIAYHFYVRAWTNVSQEFDTREIFLGILRSIGVDNDEVERDSTTEQLAERVYRSLKGRKYLIVLDDMWSIEAWQHVRRSFPDDHNGSRIVLTTRLVDVASCACSGNSLHQMRFLSMEESWTLLRDKVFGNASYPPELEKIGRYIVHQCQGLPLAIVAIGGLLSKMSKETSSWENVAEKVRSLMTSDTMGCLNILSLSYNHLPQYLKTCFLYMGVFAETREIPVWKLIKLWIAEGFVKKVQHENLEDVAEENLRELVDRSLVLVGKHTSLGKIKTCKMHDLVLDMCWREAQYENFIHYKTRYDQDDLLENINCVRRIVEFNNYGSRGISIFIPLARSAFFKYDDLCHFLSQSRFRLLRILDVCFTSYSFWCQSISELVHLRYLACPSFNGLVQSLCKLRNIQNLVIHDFNLSGLHMRTQSLPWEVVNMPQLRHIHTKKFSLFIPPPTSIIVERENHLQTLTGLMPSSCNNEVFLRIPNLKKLGILILDESDTIQKCYCLDNLVHLTQLEKLKVEVSESYVPYFRWVTEGWVDIPHCDNFPPNLKKLTLRRTKLQWEDMNILRKLPNLEVLKLKDHAIHGLIWKLSDEDEDGFLKLKFFLLERMSLRQWEATSYHFPSLEHLVLTDCYLLEQIPFDFAEIQTLQLIELRKCMRSVLISAEQIQKEQQSSGNDDLVIHVNYIRE	C88.v1.pep	Solanum tuberosum cv. Cooperation-88 (C88)	Potato	Solanum	tuberosum
C88_C01H1G007190.1	CHAIN	chain	1	1094	(CC)(NBARC)(LRR)	NLR	CC-NLR	CNL	MAQNEIEEMLDHLRRIKSEGNLDSVKINRIEKLEMVLKYHHVLLPDSLVKLTKKAKWIVKMVQWVFDGIPNECKTNLNLERLESHLLEFFEGKTSLSYNYELNDFDLSKYMDCLEKNLNDVLTFLLERVRSDSPEENLTIHRFIKLLKIVQKKMRFLSYLYVTELNGYVNHEKMECLETRIQFMANNVGQLCLVVADFVDDTDEYDIFNKPPYLLCLIVLVELEMKKILLSELKTSTFTQSRTFKGKKLPKGFSHHLHSLLMYLRNKKLENFPNNISAQNIDVAIEFLLVFLDADVSNHVIDDNWLNEILLKVGAIVGDVLYVIQKLLPSSITNDDTSKVSLCSIQILEKTKNLKAQVETYYKSLIFTPSQLPTFGGLSFLDSVFKKLNEMSKSKSGLDFLMKPFLCNLEKDISPLTSILQKELSSLSSIFRDVAKVHHEHKIPKDLQRRTINLTYEAEVAIDSILSQYNAFFHVFCSLPTILKEIKQINVEVTEMWSVDVALKAHNVVGPSKHLPTRHRNPVSDEEIVGFEIATEKLIQYLTRGTNKLDVISIVGMGGQGKTTCARKLYNNDIIVSQFDVRAWCIVSQTYNRRELLQDIFSQVAGSKDKGDKDDVLADMLRKHLIGKRYLIVLDDMWDGMSWDDLRLSFPDNGNRSRIVITTRLEKVGVQVKYHTDPYYLPFLTTEESFQLLQRKVFQPEGCPPELQNASLAVAKRCKGLPLVVVLVAGIIKKRKLEESWWNEVKDVLFDYLDREFEEYGLATMQLSFDNLPDYLKPCLLYMGMFPEDSRIPVSKLISLWIAEDFVENIETAEGYLMDLISSNVLMVSRRRYNGKVKYCQVHDVVLHFCLAKSKEENFMLAVKGHYIQFQPLDLKGSRVRFSFSEEHSKFTSLGSKTRKPFHQHLRSLLTTNKGNSVPLRQVSELRLLKVLDLSSHFVDFLSSATLKPLIHLKYLGVSSYEFDFHPESHLPHLETLIVKNNVNVVLLPASFWEMEKLRHVEIADAKFDFEEYKDGSSQLENLRILRHVRFPIEEVDRVDVLLRRFLIFNNFTLIFGTMQLLFVSHMRILRSFKYFAFPLGAMAKYSGYTYLQI	C88.v1.pep	Solanum tuberosum cv. Cooperation-88 (C88)	Potato	Solanum	tuberosum
C88_C01H1G007190.2	CHAIN	chain	1	1094	(CC)(NBARC)(LRR)	NLR	CC-NLR	CNL	MAQNEIEEMLDHLRRIKSEGNLDSVKINRIEKLEMVLKYHHVLLPDSLVKLTKKAKWIVKMVQWVFDGIPNECKTNLNLERLESHLLEFFEGKTSLSYNYELNDFDLSKYMDCLEKNLNDVLTFLLERVRSDSPEENLTIHRFIKLLKIVQKKMRFLSYLYVTELNGYVNHEKMECLETRIQFMANNVGQLCLVVADFVDDTDEYDIFNKPPYLLCLIVLVELEMKKILLSELKTSTFTQSRTFKGKKLPKGFSHHLHSLLMYLRNKKLENFPNNISAQNIDVAIEFLLVFLDADVSNHVIDDNWLNEILLKVGAIVGDVLYVIQKLLPSSITNDDTSKVSLCSIQILEKTKNLKAQVETYYKSLIFTPSQLPTFGGLSFLDSVFKKLNEMSKSKSGLDFLMKPFLCNLEKDISPLTSILQKELSSLSSIFRDVAKVHHEHKIPKDLQRRTINLTYEAEVAIDSILSQYNAFFHVFCSLPTILKEIKQINVEVTEMWSVDVALKAHNVVGPSKHLPTRHRNPVSDEEIVGFEIATEKLIQYLTRGTNKLDVISIVGMGGQGKTTCARKLYNNDIIVSQFDVRAWCIVSQTYNRRELLQDIFSQVAGSKDKGDKDDVLADMLRKHLIGKRYLIVLDDMWDGMSWDDLRLSFPDNGNRSRIVITTRLEKVGVQVKYHTDPYYLPFLTTEESFQLLQRKVFQPEGCPPELQNASLAVAKRCKGLPLVVVLVAGIIKKRKLEESWWNEVKDVLFDYLDREFEEYGLATMQLSFDNLPDYLKPCLLYMGMFPEDSRIPVSKLISLWIAEDFVENIETAEGYLMDLISSNVLMVSRRRYNGKVKYCQVHDVVLHFCLAKSKEENFMLAVKGHYIQFQPLDLKGSRVRFSFSEEHSKFTSLGSKTRKPFHQHLRSLLTTNKGNSVPLRQVSELRLLKVLDLSSHFVDFLSSATLKPLIHLKYLGVSSYEFDFHPESHLPHLETLIVKNNVNVVLLPASFWEMEKLRHVEIADAKFDFEEYKDGSSQLENLRILRHVRFPIEEVDRVDVLLRRFLIFNNFTLIFGTMQLLFVSHMRILRSFKYFAFPLGAMAKYSGYTYLQI	C88.v1.pep	Solanum tuberosum cv. Cooperation-88 (C88)	Potato	Solanum	tuberosum
C88_C01H1G007190.3	CHAIN	chain	1	1094	(CC)(NBARC)(LRR)	NLR	CC-NLR	CNL	MAQNEIEEMLDHLRRIKSEGNLDSVKINRIEKLEMVLKYHHVLLPDSLVKLTKKAKWIVKMVQWVFDGIPNECKTNLNLERLESHLLEFFEGKTSLSYNYELNDFDLSKYMDCLEKNLNDVLTFLLERVRSDSPEENLTIHRFIKLLKIVQKKMRFLSYLYVTELNGYVNHEKMECLETRIQFMANNVGQLCLVVADFVDDTDEYDIFNKPPYLLCLIVLVELEMKKILLSELKTSTFTQSRTFKGKKLPKGFSHHLHSLLMYLRNKKLENFPNNISAQNIDVAIEFLLVFLDADVSNHVIDDNWLNEILLKVGAIVGDVLYVIQKLLPSSITNDDTSKVSLCSIQILEKTKNLKAQVETYYKSLIFTPSQLPTFGGLSFLDSVFKKLNEMSKSKSGLDFLMKPFLCNLEKDISPLTSILQKELSSLSSIFRDVAKVHHEHKIPKDLQRRTINLTYEAEVAIDSILSQYNAFFHVFCSLPTILKEIKQINVEVTEMWSVDVALKAHNVVGPSKHLPTRHRNPVSDEEIVGFEIATEKLIQYLTRGTNKLDVISIVGMGGQGKTTCARKLYNNDIIVSQFDVRAWCIVSQTYNRRELLQDIFSQVAGSKDKGDKDDVLADMLRKHLIGKRYLIVLDDMWDGMSWDDLRLSFPDNGNRSRIVITTRLEKVGVQVKYHTDPYYLPFLTTEESFQLLQRKVFQPEGCPPELQNASLAVAKRCKGLPLVVVLVAGIIKKRKLEESWWNEVKDVLFDYLDREFEEYGLATMQLSFDNLPDYLKPCLLYMGMFPEDSRIPVSKLISLWIAEDFVENIETAEGYLMDLISSNVLMVSRRRYNGKVKYCQVHDVVLHFCLAKSKEENFMLAVKGHYIQFQPLDLKGSRVRFSFSEEHSKFTSLGSKTRKPFHQHLRSLLTTNKGNSVPLRQVSELRLLKVLDLSSHFVDFLSSATLKPLIHLKYLGVSSYEFDFHPESHLPHLETLIVKNNVNVVLLPASFWEMEKLRHVEIADAKFDFEEYKDGSSQLENLRILRHVRFPIEEVDRVDVLLRRFLIFNNFTLIFGTMQLLFVSHMRILRSFKYFAFPLGAMAKYSGYTYLQI	C88.v1.pep	Solanum tuberosum cv. Cooperation-88 (C88)	Potato	Solanum	tuberosum
C88_C01H1G007190.4	CHAIN	chain	1	1094	(CC)(NBARC)(LRR)	NLR	CC-NLR	CNL	MAQNEIEEMLDHLRRIKSEGNLDSVKINRIEKLEMVLKYHHVLLPDSLVKLTKKAKWIVKMVQWVFDGIPNECKTNLNLERLESHLLEFFEGKTSLSYNYELNDFDLSKYMDCLEKNLNDVLTFLLERVRSDSPEENLTIHRFIKLLKIVQKKMRFLSYLYVTELNGYVNHEKMECLETRIQFMANNVGQLCLVVADFVDDTDEYDIFNKPPYLLCLIVLVELEMKKILLSELKTSTFTQSRTFKGKKLPKGFSHHLHSLLMYLRNKKLENFPNNISAQNIDVAIEFLLVFLDADVSNHVIDDNWLNEILLKVGAIVGDVLYVIQKLLPSSITNDDTSKVSLCSIQILEKTKNLKAQVETYYKSLIFTPSQLPTFGGLSFLDSVFKKLNEMSKSKSGLDFLMKPFLCNLEKDISPLTSILQKELSSLSSIFRDVAKVHHEHKIPKDLQRRTINLTYEAEVAIDSILSQYNAFFHVFCSLPTILKEIKQINVEVTEMWSVDVALKAHNVVGPSKHLPTRHRNPVSDEEIVGFEIATEKLIQYLTRGTNKLDVISIVGMGGQGKTTCARKLYNNDIIVSQFDVRAWCIVSQTYNRRELLQDIFSQVAGSKDKGDKDDVLADMLRKHLIGKRYLIVLDDMWDGMSWDDLRLSFPDNGNRSRIVITTRLEKVGVQVKYHTDPYYLPFLTTEESFQLLQRKVFQPEGCPPELQNASLAVAKRCKGLPLVVVLVAGIIKKRKLEESWWNEVKDVLFDYLDREFEEYGLATMQLSFDNLPDYLKPCLLYMGMFPEDSRIPVSKLISLWIAEDFVENIETAEGYLMDLISSNVLMVSRRRYNGKVKYCQVHDVVLHFCLAKSKEENFMLAVKGHYIQFQPLDLKGSRVRFSFSEEHSKFTSLGSKTRKPFHQHLRSLLTTNKGNSVPLRQVSELRLLKVLDLSSHFVDFLSSATLKPLIHLKYLGVSSYEFDFHPESHLPHLETLIVKNNVNVVLLPASFWEMEKLRHVEIADAKFDFEEYKDGSSQLENLRILRHVRFPIEEVDRVDVLLRRFLIFNNFTLIFGTMQLLFVSHMRILRSFKYFAFPLGAMAKYSGYTYLQI	C88.v1.pep	Solanum tuberosum cv. Cooperation-88 (C88)	Potato	Solanum	tuberosum
C88_C01H1G007190.5	CHAIN	chain	1	1094	(CC)(NBARC)(LRR)	NLR	CC-NLR	CNL	MAQNEIEEMLDHLRRIKSEGNLDSVKINRIEKLEMVLKYHHVLLPDSLVKLTKKAKWIVKMVQWVFDGIPNECKTNLNLERLESHLLEFFEGKTSLSYNYELNDFDLSKYMDCLEKNLNDVLTFLLERVRSDSPEENLTIHRFIKLLKIVQKKMRFLSYLYVTELNGYVNHEKMECLETRIQFMANNVGQLCLVVADFVDDTDEYDIFNKPPYLLCLIVLVELEMKKILLSELKTSTFTQSRTFKGKKLPKGFSHHLHSLLMYLRNKKLENFPNNISAQNIDVAIEFLLVFLDADVSNHVIDDNWLNEILLKVGAIVGDVLYVIQKLLPSSITNDDTSKVSLCSIQILEKTKNLKAQVETYYKSLIFTPSQLPTFGGLSFLDSVFKKLNEMSKSKSGLDFLMKPFLCNLEKDISPLTSILQKELSSLSSIFRDVAKVHHEHKIPKDLQRRTINLTYEAEVAIDSILSQYNAFFHVFCSLPTILKEIKQINVEVTEMWSVDVALKAHNVVGPSKHLPTRHRNPVSDEEIVGFEIATEKLIQYLTRGTNKLDVISIVGMGGQGKTTCARKLYNNDIIVSQFDVRAWCIVSQTYNRRELLQDIFSQVAGSKDKGDKDDVLADMLRKHLIGKRYLIVLDDMWDGMSWDDLRLSFPDNGNRSRIVITTRLEKVGVQVKYHTDPYYLPFLTTEESFQLLQRKVFQPEGCPPELQNASLAVAKRCKGLPLVVVLVAGIIKKRKLEESWWNEVKDVLFDYLDREFEEYGLATMQLSFDNLPDYLKPCLLYMGMFPEDSRIPVSKLISLWIAEDFVENIETAEGYLMDLISSNVLMVSRRRYNGKVKYCQVHDVVLHFCLAKSKEENFMLAVKGHYIQFQPLDLKGSRVRFSFSEEHSKFTSLGSKTRKPFHQHLRSLLTTNKGNSVPLRQVSELRLLKVLDLSSHFVDFLSSATLKPLIHLKYLGVSSYEFDFHPESHLPHLETLIVKNNVNVVLLPASFWEMEKLRHVEIADAKFDFEEYKDGSSQLENLRILRHVRFPIEEVDRVDVLLRRFLIFNNFTLIFGTMQLLFVSHMRILRSFKYFAFPLGAMAKYSGYTYLQI	C88.v1.pep	Solanum tuberosum cv. Cooperation-88 (C88)	Potato	Solanum	tuberosum
C88_C01H1G023780.1	CHAIN	chain	1	862	(CC)(NBARC)(LRR)	NLR	CC-NLR	CNL	MAEAVLSALMEVLFQKTASQIFQKNGLLGSTKKEMLNLQSTFSTIQAVLQDAEDRQRKEKALKNWLVKLKDIVYEADDLLDEYMTELLRQKVILDDRETRYCVFHAVNSLYLNGTLIFLGYSMKLKLKQVVEKLDLVANERAKFHFRDVVYEKGFSCERPQSDSYVIESKILGRNKDKKNIIKLLIGSDVSVVSIIGIGGIGKTTVAKLVYNDAVVENSFDTRIWVCVSEGFNVKRLLKAIIESGTGSSCNLVEMDVIQRRVQELILGKKFLLVLDDVWDDDHEKYERLKNLVHNGLDGNKLLVTTRNEKVALLMGTTNPYRLEGLSDGDCWSLFQELAYKNRQKELLALEEVGKEIAKKCRGVPLAAKALGSLMCLKNQKSEWSFIRDCAMWDLMGHEDGAGILSALRLSYEYLPTHLKQCFAYCSIFPKGYRINKNTLIRLWMAEGFVPSSESIPPEEVGNGYFNELLWRSFFQNVRRDFDGNIVECDMHDLVHDLAKSVGGVDCLTTEFGKEVIIPVATRHLSMFGNEVVPKNPGMLKSAQNLRSFLLLDGQRNITKLSKSFFLSFRSIRALDCSGTRIKKLSNSIGTLLHLRYLNLSHTLLRTLPKSICCLLNLEALILKHCNHLIELPAEIRKLVNLRHLDIYGCTSLTMLPGGIGQMRSLQTLPVYIVSDAAASDISELQRLDLHGELMIKNLENLSNEICAKNANLKGKRHIRFLKLIWAQVEEMETRENVERVVEGLQPNSDLRKLHLEGYIGANFPSWLMTTYLVNIVELSLLKCHRCVELPQLEKLPFLEVLTVDGMDSAMYFCSSSGGKDSATHFASLKQLTLRNMPCLLGWSVNEDHGILPRLKKFTLNY	C88.v1.pep	Solanum tuberosum cv. Cooperation-88 (C88)	Potato	Solanum	tuberosum
C88_C01H1G023780.2	CHAIN	chain	1	1111	(CC)(NBARC)(LRR)	NLR	CC-NLR	CNL	MAEAVLSALMEVLFQKTASQIFQKNGLLGSTKKEMLNLQSTFSTIQAVLQDAEDRQRKEKALKNWLVKLKDIVYEADDLLDEYMTELLRQKVILDDRETRYCVFHAVNSLYLNGTLIFLGYSMKLKLKQVVEKLDLVANERAKFHFRDVVYEKGFSCERPQSDSYVIESKILGRNKDKKNIIKLLIGSDVSVVSIIGIGGIGKTTVAKLVYNDAVVENSFDTRIWVCVSEGFNVKRLLKAIIESGTGSSCNLVEMDVIQRRVQELILGKKFLLVLDDVWDDDHEKYERLKNLVHNGLDGNKLLVTTRNEKVALLMGTTNPYRLEGLSDGDCWSLFQELAYKNRQKELLALEEVGKEIAKKCRGVPLAAKALGSLMCLKNQKSEWSFIRDCAMWDLMGHEDGAGILSALRLSYEYLPTHLKQCFAYCSIFPKGYRINKNTLIRLWMAEGFVPSSESIPPEEVGNGYFNELLWRSFFQNVRRDFDGNIVECDMHDLVHDLAKSVGGVDCLTTEFGKEVIIPVATRHLSMFGNEVVPKNPGMLKSAQNLRSFLLLDGQRNITKLSKSFFLSFRSIRALDCSGTRIKKLSNSIGTLLHLRYLNLSHTLLRTLPKSICCLLNLEALILKHCNHLIELPAEIRKLVNLRHLDIYGCTSLTMLPGGIGQMRSLQTLPVYIVSDAAASDISELQRLDLHGELMIKNLENLSNEICAKNANLKGKRHIRFLKLIWAQVEEMETRENVERVVEGLQPNSDLRKLHLEGYIGANFPSWLMTTYLVNIVELSLLKCHRCVELPQLEKLPFLEVLTVDGMDSAMYFCSSSGGKDSATHFASLKQLTLRNMPCLLGWSVNEDHGILPRLKKFTCEACPSLNNLPYLPSLNSLELSDCSSELLAETAANVTSLTHLMISGFLELIHLPEGLLKNNISLLSVEIRDCPEIRSLSSELKVLPCIESLSISNCKNLSSVFDSCGLGTLKSLSIHGCHNISLEKGLQNLQFLQYASLSDCGNLTTLPMPMQHLTSLQTLHIWSCSEMYMLPEWLGDLSSLRELELWYCRKLSSLPESVKNLTKLQFLSVWGCPNLGSRCRKDVGEDWHKIKHVPFIKINGPYIQAMTGYP	C88.v1.pep	Solanum tuberosum cv. Cooperation-88 (C88)	Potato	Solanum	tuberosum
C88_C01H1G024240.1	CHAIN	chain	1	1162	(CC)(NBARC)(LRR)	NLR	CC-NLR	CNL	MTEILYTLAAEILMKLGSLAAHELGSLWGLKDDLSKLRDTVSAMEAVFLDVEEKQGESREVKNWVRKLRSVFFEADDLLDDFYTEITRRNLLIQKNPSKKISIFFSKSNPVLYSLEIHQRLKVIRRKLEAIEKDEHMLHLVEKQVVDFELPNRETHSFVNVDEVIGREDEKRVIVDRLLDVRENVCVVPLVGIGGLGKTTLAQLVYNEDRVKKHFDLRIWVFVSHIFNVKLIVEKMIESITGMKPQSLHFDRLQDQLRKEIDGKKYLLVLDDMWNENREIWLKLQDLLIGGARGSKVLVTTRSGLVAAAMGTAPPCNLKGLPEDMSWSLFSKLAFKPGEEINSSLVAIGKEILRKCAGVPLAIRILGSFLYYKETEAEWLYVKNHQLTDMAESADIEILPILKLSYDNLPIHLKHCFSYCSIFQKNQTISKKTLIQLWIAQGFIRSNDEENECQEDVGERYFMGLLRRSFFQDVKEHRLGDIISCKMHDLIHDLAKMVAENETLMLTSAGNKSSVNICHLSVGPVHDSAWELPHSLLKEKNLRTFLMPIASRDYLKSGRFIGSEKQSKSVVDAVISNFRSLRVLDLHGLGINEVPGSVSMLKHLRYIDLSENNFVTLPKSMSKLLNLQTLKLSYCFDLCELPENIHKMVNIRHLELDGCLNLSKMPCGIGQLTALRTLSQFVIGQETSTSSKVNAVLTDLNGLVKLRGKLTLRNLGCIECLCPKINDAVLKNKEYLQSLRLEWTYEAVSDEYDELLLEGLQPHENLKVLFIERYGGQSFPKWMMVGLHSSLPKLTKLTLKNLKVCKSLPPFGCLPSLQSLKLENLTLLEYIEHTSYDGSQFGMELQKGSAMYFPSLKELKLCNLPCLKGWWKKEVMAGSESSSFPNWLLLSSFPSLSKLTIQDCLMLEFMPINPRLEELNLIRVGNKLLQQLMMLLETTLSANCSSFLAVSKLKSLYILDVRELFLLPEGLQNLSRLDHLEINGCPNLLSLPIEGMRALNMLRFLHVHDCGLTSLFQAIKHLYALETLVISSCKEMNLSTDNDQEYLQFEGLKSLHTVYIQEIPKLVHLPVWLQYLPSLRALHIEKCYSLLDLPDWISDLKSLHALFIYKCPKLTSIPAGMVHLTSLEELRILMCPNLWTCCQNEQGEDWPKIAHIPKVIVK	C88.v1.pep	Solanum tuberosum cv. Cooperation-88 (C88)	Potato	Solanum	tuberosum
C88_C01H1G024600.1	CHAIN	chain	1	884	(CC)(NBARC)(LRR)	NLR	CC-NLR	CNL	MAYASVVSLAQTLEQLSTRIPGLFSDPKIQSLSASLDYFKAFLDDSSKSSYYHQENIKDLVGKSRDALNEAENIIELKICEIHQRGNEDLVGSLVPVVQKIELLREELVLSLETCTSHDHDIEPTEDHFETRLGSPSRPSFNANLENNVVGLDDDLEKVIERLLGYSSEREVVAITGMGGIGKTTLAKKAYDYPRVRSRFDVHAWVTVSREYGMRRLLLSLVRCIPGMTTDKLVEKTEDQLAESLYRKLKDRRYLIVIDDIWSTKVWDDVTRCFPDDDNGSRIILTSRLKDVAAYANPDSPLHEMGVLSLDDSWKLLSIKVFGVNDLCPSELEDIGKQIAERCGGLPLAILVVAGHLSKISRRRESWIIVAKTVNSVVANDPDKCLGVLGMSYNYLSNHLKPCFLSMGAFPEDFEIKARTLIQVWVAEGFLKAERVKSLEKVAEECLEDLISRNLIMIRKRRFNGEIRSCGIHDLLRDLSLREAQKEKFLHVTSTRYVSNFLAQRNEGRGFSFLSNISLNDSSELSSHVTRLMFFWGKLLISALPHRQISLFASFKHIRVLAIFSHMFPAFPAEITQLTHLRYLWIQSNGGLPASVSHLYNLQTLVFQQPELYYMHKTLILPRDMWNMTQLRRLRLLSGNYLSKPKRSTTTDDVLGLSNLEELSHLCFSSCTEEVFSCLPNIRKLSILDAASDDASEYLKNLVHLEKLETLKCICYGQKRLTLSNWCASLTSVKRLVLSGCLLLSEDMASLAALPNLEVLKLRDNEFEGCAWTLSDEDEFSQLKFLLLAEPRLVNWEAGSVNFPNLQKLVLRKCIRLEEIPIDIGEICTLEMIELICCSSSAQNSANEIREEQESMGNSCLDICVYADDDESSSLFDFWRAVLD	C88.v1.pep	Solanum tuberosum cv. Cooperation-88 (C88)	Potato	Solanum	tuberosum
C88_C01H1G025010.1	CHAIN	chain	1	971	(CC)(NBARC)(LRR)	NLR	CC-NLR	CNL	MGLFLFSLQKEMSIDTCEDQVEMADCAVVFLLDKLTNLLAEEAILLQGVKHDIQYIKDELERMIAFLGVADAFEEGDAEVKVWVRQVRDVANDMEDVLDESMLLSYDHHYRGSCCFIAKLVFSIRNIKFRHKLVIEIQAIKSRVDNIAMGHHRYRYKFYVPEQGSNSNHAYDTANDRRGDALLLEEAELVGIENPTQQLIGWLVEDDPRLKVVSVVGMGGSGKTTLVKKVYEDAAVKKNFNSLAWITVSKSFKVEEVLKDMIQQLYDEVKQPAPEGLNTMSSNKLKTIAKVFLQSRTYVLVFDDVWTIQAWEAIRHALPDVNNGSRVILTTRLLDVASFCSIETNGYVYEVKPLSTEESWILFCQKAFHGYSCPSHLESISRNILKKCGGLPLAVVAVGGVLATKNRNNIREWGMLNHSLGPELDSNDKFESMRIVLLLSFNDLPYYLKPCFLYLSIYPEDHLIERNTLIYRWITEGFVKQKVRRTVEDVADSYLNELINRSLIHPVQYNDDGSMKLGRIHDLYRELILSKSRDDNFTATVDEHNKLWPEKTRRLSMHGMLGNLQVKRSVTKLRSLLTFGVADPQSLSCISQVLGSSRMLRVLDLRGAPLNMIPETVFQLFHLRYLSLRNTNVKVLPRSIGRLKQLEILDLKQTYVTELPVEILKLENLRHLLVYSHVSYSYLPYNCSPGFKAFRGIGALRALQKLVYIEATPGSGILKEVGMLGELRRLCILKLRKEDGWTVCSSIQKLRKLESLNLKSVEEHEILDLSYLSSPPPLLQRLYLTGHIVKLPAWIQDLNSLVKIYFRWTHLTEDPLKYLQDLPNLVHLEFLVGYTGKELYFEQGKFQRLKLLNLDKLEGLRQVTIGEGAVPHLEKLVIQRCALLETVPTGIEYLLNLKVLEFFDMPDEFIMTLRPEKLGADAWKVSHIPEVFYTYWRDGCWMVHSLKEKEKNQISDQSGAVTRTYGRRNSL	C88.v1.pep	Solanum tuberosum cv. Cooperation-88 (C88)	Potato	Solanum	tuberosum
C88_C01H1G025260.1	CHAIN	chain	1	960	(CC)(NBARC)(LRR)	NLR	CC-NLR	CNL	MSIDTCEDQVEMADCAVVFLLDKLTNLLAEEAILLQGVKHDIQYIKDELERIIAFLGVADAFEEGDAEVKVWVRQVRDVANDIEDVLDESMLLSYDHHYRGSCCFIAKLVFSIRNIKFRHKLVIEIQAIKSRVDNIAMGHQRYRYKFYVPEQGSNSNHAYDTANDRRGDALLLEEAELVGIEDPTQQLISWLVEDDPRLKVISVVGMGGSGKTTLVKKVYEDAAVKKNFNSLAWITVSKSFKVEEVLKDMIQQLYDEVKQPAPEGLNTMSSNRLKTIAKVFLQSRTYVLVFDDVWTIQAWEAIRYALPDVNNGSRVILTTRLLDVVSFCSIETNGYVYEVKPLSTEESWILFCKKAFHGYSCPSHLESISRNILKKCGGLPLAVVAVGGVLATKNRNNIREWGMLNHSLGPELDSNDKFERMRIVLLLSFNDLPYYLKPCFLYLSIYPEDHLIERNTLIYRWIMEGFVKQKERGTVEHIADSYLNELINRSLIHPVQYNDDGSMKLGRIHDLYRELILSKSRDGNFTATVDEHNKLWPEKTRRLSMHGMLGNLQVKRSVTKLRSLLTFGVADPQSLSCISQVLGSSRMLRVLDLRGAPLNMIPETIFQMFHLRYLSLRNTNVKVLPTSIGRLKQLEILDLKQTYVTELPVEILKLENLSHLLVYSLVSYSYLPYNSSPGFKAFRGIGALRALQKLECIEATPGSGILREVGMLSELRRLCILKLRKEDGRTVCSSIQKLRKLESLNLKSVEEHEILDLSYMSSPPPLLQRLYLTGHIVKLPAWIQDLHSLVKIYFRWTHLTKDPLKYLQDLPNLVHLEFLVGYTGKELYFEQGKFQRLKLLNLDKLEGLKQVTIGEGAVPHLEKLVIQRCALLETVPTGIECLLNLKVLEFFDMPDEFIMTLRPEKLGADAWKVSHIPEVFYTYWRNGCWMVHSLKEKENNQISDQSGAVTRTYGRRNSL	C88.v1.pep	Solanum tuberosum cv. Cooperation-88 (C88)	Potato	Solanum	tuberosum
C88_C01H1G028030.1	CHAIN	chain	1	883	(CC)(NBARC)(LRR)	NLR	CC-NLR	CNL	MVDVGVEFLLENLKQLLLDNVELIGGVKDEIENLREDLNEFNAFLKQAAMVRSENPVLKELVRSIRKVVNRAEDAIDKFVIEAKVHKDKGFKGIFNKPVHYKRVREIAVEIKGIRDRMREIRQNNAHGLQALQDHDDSLNSGEERQPPVVEEDDVVGFDDEAQTVIDRLLEGSGDLEVIPVVGMPGLGKTTLATKIFKHLKIEYEFFTRLWLYVSQSYKTRELYLNIISKFTGNTKNCRDMSETDLAHKVREILDEGGKYLIVLDDVWSTDAWDRIKIAFPRNGKGNRVLLTTRDNNVARYCNRSPHYLKFLTDEESWILLEKRALHKAKCPPELETNGKSIARKCKGLPLAIVVIAGALIGKGKTIREWEQVDQSVGEHFINRDQPNKLVRMSYDVLPYDWKACFLYFGTFPRGYLIPARKLIRLWIAEGFIQYRGNLSLECKAENYLNELVNRNLVMVMQRTLDGQIKTCRVHDMLYEFCWQEATTEENLFHEVKFDGEQSVREVSTHRRLCIHSSVVEFISKKPSGEHVRSFLCFSPEKIDTPPTVSANISKAFPLLRVFDTESIKINRFCKEFFQLYHLRYIAFSFDSIKVLPKHVGELWNVQTLIVNTQQINLDIQADILNMPRLRHLHTNTSAKLPTPANPKTSKTTLVNQSLQTLSTIAPESCTEYVLSRAPNLKKLGIRGKIAKLMEPSQSILFNNVKRLQFLENLKLINVGQTDQTQLRLPPASLFPTKLRKLTLSDTWLEWDDMSVLKQLEYLQVLKLKDNAFKGEHWELNDGGFPFLQVLCIERANLVSWNASGDHFPRLKHLHISCDKLEKIPIGLSDIRSLQVMDLQNSTKSAAKSAREIQAKKNKLQTAKSQKFELSVFPPDSDVQTAS	C88.v1.pep	Solanum tuberosum cv. Cooperation-88 (C88)	Potato	Solanum	tuberosum
C88_C01H1G028040.1	CHAIN	chain	1	886	(CC)(NBARC)(LRR)	NLR	CC-NLR	CNL	MVDVGVEFLLENLKQLVLDNVELIGGVKDEIENLHDDLEKFKAFLKEAAMVRSENLVLKELVKSIKKVVNHAEDAIDKFVIEAKNHKDKGFKAVFHKPAHYKRVREAAVEIKGIRDRMREIQQNNAHDLQALQVHDDSLNSGEERQPPVVEEDDVVGFDDEAQTVIDHLLEGSGDLEVIPVVGMPGLGKTTLATKIFKHPKIEYEFFTRLWLYVSQSYKTRELYLNIISKFTGNTKHCRDMSETDLAHKVREILDEGGKYLIVLDDVWSTDAWDRIKIAFPKNDKGNRVLLTTRDHKVAKHCNRNPHDLKFLTDEESWILLEKRAFHKAKCPPELETNGKSIARKCKGLPLAIVVIAGALIGKGKTIKEWEQVDQSVGEYFINRDQPNNCNKLVRMSYDVLPYDWKACFLYFGTFPRGYLIPARKLIRLWIAEGFIQYEGKLSLECKAEEYLNELVNRNLVMVMQRTLDRQIKTCRVHDMLYEFCWQEATTEENLFHEVKFGGEQSVREVSTHRRLCIHSSVVEFISKKPSGEHVRSFLCFSPEKIDTPPTVSANISKAFPLLRVFDTESIKINRFCKEFFQLYHLRYIAFSFDLIKVLPKDVGKLWNVQTLIVNTQQINLDIQADILNMPWLRHLHTNTSAKLPTPANPKTSKTTLVNQSLQTLSTIAPESCTEYVLSRAPNLKKLGIRGKIAKLMEPSQSILFNNVKRLQFLENLKLINVGQTDQTQLRLPPASLFPTKLRKLTLSDTWLEWDDMSVLKQLEHLQVLKLKDNAFKGEHWELNDGGFPFLQVLCIERANLVSWNASGDHFPRLKHLHISCDKLEKIPIGLADIRSLQVMDLQNSTKSAAKSAREIQAEKNKLQTAKSQKFELSVFPPDSDVQTAS	C88.v1.pep	Solanum tuberosum cv. Cooperation-88 (C88)	Potato	Solanum	tuberosum
C88_C01H1G041330.1	CHAIN	chain	1	1193	(CC)(NBARC)(LRR)	NLR	CC-NLR	CNL	MADLVLYPVLQVILEKLATPYVQKFHDLYHLKENIEKLQNSLPTARAFLDDAQKRQETDQHVENWLVKLKDIAYHLENLLDEFTAESVMCEHRSGKGKQVSSLFLPFEPSKHLFDLAKMLPKKLKELDEIAKQGFSLNLRATTIERRADDYDRTKVTGSFVITSKICGRDDDKKKLLELLLTACDGKTGGVLSIIPIVGIGGLGKTTLAQLVYNDEKVVHFFDIKIWVYVSRDFDISKLMLSIIQSATKRKCELLEMDLLQAHFQDSLGGKRFLIVLDDVWNEDQEEWDKLGDLLQSGGAGSRIIVTTRSTKVASIVGTTSPYCLQGLTEDDCWVLFKQRAFSQEEEAEHLNLLEIGKQIIKKCGGVPLAAKTLGSLLRFKREREDWMFVQESELWKLENCNSGILPALRLSYLQLPLHLKRCFAFCSLYPKNYEIHKEKMIHIWIAEGLITCHEGNRQLEDIGNEYFNDFLCLSFFQEVKKFDETDLAVYKMHDLIHDLARSVGSQDFVILGHDFAQGNMSRVHHLSILFHSDPTSLPKELYGAKHLRTLQFLFCTGDIPSSFPLNFKYLRVLDLSGCVKKVHESISDLICLRYLDLSSTSIQTLPHTICNLFNLQTLNLSFCGNLMELPFGLANITGLRHLNIVGCNGLTRLPAGLGNLVQLQTLPLYIVGKGIGESISEISSPHIRGELSIRGLENIRDKEEATLANLRAKKYVELLRLQWGSENIVRMSTGSTSYEVCREVDGTSRSLSRDNDNVVEGIIECLQPHVNLKKLYIKGYPGFRFPDWDLPNLVLIALINCRGCDTLPTFGKLPFLKTLYLQGMDGVTHIGDEFYGGEPLKFPSLEDLTIKDLPCLKEWSCIENGAAVFPRLQKLVADKCPNLISAPTFQSLLHLELRDCHPKILESVDNMSSLSNLVIDALQGLVHLSGKLLENNKSLETVEILSCKSFISLPQEIEHLTYLKSLTISYCEKLTHLPTGIRKLQALEFLEINGCHSLESLPSEEFAGFNSLKSLSIENCSNLIYLSSGFLHLRVLEQLSIMGCPRLTLCRDSFQNLSSLRSLSIISCPELYPLPVSLQHVTTLQSLVIHSSPHLTDLPDWLAKLSSLRSLAISNCEHLISLPEGMKYLNALQHLSIQDCPHLERLCKKKDSRHSQQSMKLAVILKGSERRKSRSYCRQELMLSLLVGSSQF	C88.v1.pep	Solanum tuberosum cv. Cooperation-88 (C88)	Potato	Solanum	tuberosum
C88_C01H2G047670.1	CHAIN	chain	1	691	(CC)(NBARC)	NLR	CC-NLR	CN	MAAYAAVTSLLQTLDHLSQTHTSHSLLYKKEQTEVLSEKYTFLKTFLEDFTNIFNEDIKMKHLERMIQEAANGVEDTIESHAYDSSVVVQSKRVRRKADMIFHQNLEYAIEEIGLIQREVMKKIKVSSFNRKISHSRDTSSQFPLDQKDIIVGLDEDLLKIKDRLIVQSSRLEVVPIIGMGGIGKTTLARRVYDDSLIAYYFYVRAWTNVSQEFDTREIFLGILRSIGVVNDEVERNSTNEQLAERVYRSLKGRKYLIILDDMWSIEAWQHVRRSFPDDHNGSRIVLTTRLVDVASCACSGNSLHQMHFLSVEESWTLLRDKVFGNGSYPLELEKIGRYIGHQCQGLPLAVVAIGGLLSKMSKETSSWENVAEKVGSLMTSDTMDCLNILSLSYNHLPQYLKTCFLYMGVFAETREIPVWKLIKLWIAEGFVKKVNHKNLEDVAEENLRELVDRSLVLVGKHTSLGKIKTCKMHDLVRDMCLREVQYENFIHFKTRYDYDDLLENISCLRRVADFHKYTHSGLSKLMPLTRSVFFKYPYFFCYLSQSSFRLLRILDVCSVPFFKCSQSISELVHLRHLACLPFDGLVQSLCKLRNIQNLVFDNSNPMFLGRGTQFLPWEVVNMPQLRHIHTKKFSLFIPPPTSLIAERENHLQTLTGLMPSSCNEELFLRIPNLKKLGILGRVIVLIILYI	C88.v1.pep	Solanum tuberosum cv. Cooperation-88 (C88)	Potato	Solanum	tuberosum
C88_C01H2G047680.1	CHAIN	chain	1	882	(CC)(NBARC)(LRR)	NLR	CC-NLR	CNL	MAAYAAVTSLLQTLDNLSQTHTSHSLLYQKEQTEVLSDKYTFLKTFLEDFTNIFHEDIKMKHLERMIQEASNGVEDTIDSHVYDSYVLVQSNRVRRKAYMIFHQNLEYAIEEIGLIQREVMKKIKVNKFNSKISHSRDTSSQIPLDQKDVIIGLDEDLLKIKDRLIVQSSRLEVVPIIGMGGIGKTTLARRVYDDSLIAYHFYVRAWTNVSQEFDTREFFLGILCSIGLVNDEVERNSTTEQLAERVYRSLKGRKYLIVLDDMWSIEAWQHVRRSFPDDHNGSRIVLTTRLVDVASCACSGNSLHQMRFLSMEESWTLLRDKVFGNGGYPPELEKIGRYIGYQCQGLPLAVVAIGGLLSKMSKETSSWENVAEKVGSLMTSDTMDCLNILSLSYNHLPQYLKTCFLYMGVFAETREIPVWKLIKLWIAEGFVKKVNHKNLEDVAEENLRELVDRSLVLVGKYTSLGKIKTFKMHDLVRDMCLREAQYEDFIHFKTRYDHDDLLENFSCLRRVADFHKYTDSRLSKLTPLTRSVFFKYPYIFCFPSQSSFRLLRILDVCFTTSLFCGGQFISELVHLRYLACRSVDGLVQSICKLRNIQNLVIHDLWPSGLRMRTQFLPWEVVNMPQLRHILIKEFSLFIPPPTSIIDERENHLQTLTGLMPSSCNDEVFLRIPNLKKLGILILDDSDTIQKCYCLDNLVHLTQLEKLKVEVRESWLIFRPTIKGWVDLSWLHIPHCDNFPPNLKKLTLCRTRLQWEDMNILRKLPNLEVLKLKHHAFRGLIWKLSDEDEDGFLKLKFFLLERMSLRQWEATSYHFPSLEHLVLTDCYLLEQIPFDFAEIQTLQLIELHKCKRSVLVSAEQIQAEQQSLGNDDLVIHVNYILE	C88.v1.pep	Solanum tuberosum cv. Cooperation-88 (C88)	Potato	Solanum	tuberosum
C88_C01H2G047700.1	CHAIN	chain	1	873	(CC)(NBARC)(LRR)	NLR	CC-NLR	CNL	MAAYAAVTSLLQTLDNLSQTHTSYSLHYKKEQTEVLSDKYTFLKTFLEDFTNIFHEDIKMKHLERMIQEAANGVEDTIDSHVYDRHVLVQSNRVRRKANTIFRQNLEYAIEEIGLIQKEVMKKIKVNKFNSKISHSRDTSSQIPMDQKDVIIGLDEDLLKIKHRLIVQSSRLEVVPIIGMGGIGKTTLARRVYDDSLIAYHFYVRAWTNVSQEFDAREIFLGILRSIGLVNDEVERNSTTEQLAERVYRSLKGRKYLIVLDDMWSIEAWQHVRRSFPDDHNGSRIVLTTRLVDVASCACSGNSLHQMRFLSMEESWTLLCDKVFGNGGYPPELEKIGRYIGHQCQGLPLAVVAIGGLLSKMSKETSSWENVAEKVESLMTSDTMDCLNILSLSYNHLPQYLKTCFLYMGVFAETREIPVWKLIKLWIAEGFVKKVNHKNLEDVAEENLRELVDRSLVLVGKHTSLGKIKTCKMHDLVRDMCLREAQYENFIHFKTRYDYDDLLENNSCLRRVADFHKYTDSRLSKLTPLTRSVFFKYPSFDCCLSQSSFRLLRILDVCFTTSLDSSQSISELVHLRYLACPFFNGLVQSLCKLRNIQNLVIHDSHPFGLLMGPQSLPWEVVNMPRLRHIHTKKFSLFIPPPTSLIAERENHLQTITGLMPSSCNDEVFLRIPNLKKLGILIDVASYPTANCLDNLVHLTQLEKLKVVVSESYLIFRRVDLSWLHIPHCDNFPPNLKKLTLCTTNLQWEDMNILRKLPNLEVLKLKDDAFDGLTWILSDEEEDGFLKLKFLLLENMSLMQWEATSYHFPSLEHLVITFCYSLEQIPFDFAEIQTLQLIELQDCLHSVLVSAEQIQAEQQSLGNDDLIIHANYIF	C88.v1.pep	Solanum tuberosum cv. Cooperation-88 (C88)	Potato	Solanum	tuberosum
C88_C01H2G047730.1	CHAIN	chain	1	883	(CC)(NBARC)(LRR)	NLR	CC-NLR	CNL	MAAYAAVTSLLHTLDNLSQTHTSHSLLYKKEQTEVLSDKYTFLKTFLEDFTNIFNEDIKMKHLERMIQEAANGVEDTIDSHVYDSSVVVQSKRVRRKADMIFHQNLEYAIEEIGLIQREVMKKIKVSSFNRKISHSRDTSSSQFPLDQKDIIVGLDEDLLKIKDRLIVQSSRLEVVPIIGMGGIGKTTLARRVYDDSLIAYHFYVRAWTNVSQEFDTREIFLGILRSIGVVNDEVERNSTNEQLAERVYRSLKGRKYLIILDDMWSIDAWQHVRRSFPDDHNGSRIVLTTRLVDVGSCACSGNSLHQMRFLSVEESWTLLREKVFGNGSYPPELEKIGRYIVHQCQGLPLAVVATGGLLSKMSKETSSWENVAEKVGSLMTSDTMDCLNILSLSYNHLPQYLKTCFLYMGVFAETREIPVWKLIKLWIAEGFVKKVQHENLEDVAEENLRELVDRSLVLVGKHTSLGKIKTCKMHDLVRDMCLREAQYENFIHFKTRYDHDDLLEDISCLRRVADFHKYTHSGLSKLMPLTRSVFFKYPYFICYLSQSSFRLLRILDVCFTCFFSCSQSISELVHLRYLACPSFNGLMQSLCKIRNIQNLVIHDSHPFGLSMRTQSLPWEVVNMPQLKHIHTKKFSLFIPPPTSLIAERENHLQTLTGLMPSSCNDEVFLRIPNLKKLGILILDDSDTIQKCYCLDNLVHLTQLEKLKVEFSESYLLIFRWMSEDWMDLSSLHIPHCDNFPPNLKKLTLCRTHLQWEDMNILRKLPNLEVLKLKHHAFDGLTWILSDEDEDGFLKLKFLLLEHMHLKQWEATSYHFPSLEHLVLTDCYSLEQIPLDFAEIQTLQLIELHKCMLSVLISAEQIQEEQQSLGNDDLVIHVNYIRE	C88.v1.pep	Solanum tuberosum cv. Cooperation-88 (C88)	Potato	Solanum	tuberosum
C88_C01H2G047760.1	CHAIN	chain	1	878	(CC)(NBARC)(LRR)	NLR	CC-NLR	CNL	MAAYAAVTSLLQTLDSLSQTHTSHSLLYKKEQTEVLSEKYTFLKTFLEDFTNIFNEDIKMKHLERMIQEAANGVEDTIDSHVYDSSVVVQSKQVRRKANTIFRQNLEYAIEEIGLIQKEVMKKIKINKFNSKISHSRDTSSQIPMDQKDIIVGLDEDLLKIKDRLIVQSSKLEVVPIIGMGGIGKTTLARRVYDDSLIAYHFYVRAWTNVSQEFDTREIFLGILRSIGVVKDEVERNSANEQLAERVYRSLKGRKYLISLDDMWSIDAWQHVRRSFPDDHNGSRIVLTTRLVDVASCASSGNSLHQMRFLSMEESWTLLRDKVFGNGGYPPELEKIGRYICHQCQGLPLAVVAIGGLLSKVSMEKSSWENVAEKVGSLMTSDTMDCLNILSLSYNHLPQYLKTCFLYMGVFVETCEIPVWKLIKLWIAEGFVKKVNHKNLEDVAEENLRELVDRSLVLVGKHTSLGKIKTCKMHDLVRDMCLREAQYENFIHFKTSYDRDDLLENISCLRRVADFHEYTDSRLSKLTPLTRSVFFKYPYFNRYLSQSSFRLLRILDVCSASIFCCSQPISELVHLRYLACPYFNGLVQSLCKLRNIQNLVIQHFCSFSLPLRTTQSLPWEVVNMPQLRHIHTKGLFLFIPRPTSLISERENHLQTITGLMPLSCNDEVFLRIPNLKKLGILILDESDTIQKSYCLDNLVHLTQLEKLKVVVSRSFLHLFRWISEGWVDIPHCDNFPPNLKKLTLCRTYLQWENMNILRKLPNLEVLKLKLHAFRGLIWKLSDEDEDGFLKLKFLLLETMSLKQWETTSYHFPSLEHLVLTDCYSLEQIPFDFAEIQTLQLIELHKCMRSVLVSAEQIQEEQQSFGNDDLIIRVNSIYT	C88.v1.pep	Solanum tuberosum cv. Cooperation-88 (C88)	Potato	Solanum	tuberosum
C88_C01H2G047760.2	CHAIN	chain	1	882	(CC)(NBARC)(LRR)	NLR	CC-NLR	CNL	MAAYAAVTSLLQTLDNLSQTHTSYSLLYKKEQTEVLSDKYTFLKTFLEDFTNIFHEDIKMKHLERMIQEASNGVEDTIDSHVYDSYVLVQSKQVRRKAYMIFHQNLEYAIEEIGLIQREVMKKIKVNKFNSKISHSRDTSSQIPLDQKDVIIGLDEDLLKIKDRLIVQSSRLEVVPIIGMGGIGKTTLARRVYDDSLIAYHFYVRAWTNVSQEFDTREIFLGILRSIGLVNDEVERNSTTEQLAERVYRSLKGRKYLIVLDDMWSIEAWQHVRRSFPDDHNGSRIVLTTRLVDVASCACSGNSLHQMRFLSMEESWTLLRDKVFGNDGYPPELEKIGRYIGHQCQGLPLAVVAIGGLLSKMSKETSSWENVAEKVGSLMTSDTTDCLNILSLSYNHLPQYLKTCFLYMGVFAETREIPVWKLIKLWIAEGFVKKVNHKNLEDVAEENLRELVDRSLVLVGKYTSLGKIKTCKMHDLVRDMCLREAQYEDFIHFKTRYDHDDLLENFSCLRRVADFHKYTDSRLSKLTPLTRSVFFKYPYIFCFPSQSSFRLLRILDVCFTTSLFCGGQFISELVHLRYLACRSVDGLVQSICKLRNIQNLVIHDLWPSGLRMRTQFLPWEVVNMPQLRHILIKEFSLFIPPPTSIIDERENHLQTLTGLMPSSCNDEVFLRIPNLKKLGILILDDSDTIQKCYCLDNLVHLTQLEKLKVEVRESWLIFRPTIKGWVDLSWLHIPHCDNFPPNLKKLTLCRTRLQWEDMNILRKLPNLEVLKLKHHAFRGLIWKLSDEDEDGFLKLKFFLLERMSLRQWEATSYHFPSLEHLVLTDCYLLEQIPFDFAEIQTLELIELHKCKRSVLVSAEQIQAEQQSLGNDDLVIHVNYIRE	C88.v1.pep	Solanum tuberosum cv. Cooperation-88 (C88)	Potato	Solanum	tuberosum
C88_C01H2G047840.1	CHAIN	chain	1	874	(CC)(NBARC)(LRR)	NLR	CC-NLR	CNL	MAAYAAVTSLLHTLDSLSQTDILYRKKQTEVLSDKYTFLKTFLEDFTNIFHEDVKMKHLERIIQEAANGVEDTIDSHVYDRHVLVQSKQVRSKADAIFHQNLEYAIEEIGLIQKEVMKKIKVNKFNRKISHSRDTSSQIPLDQKDIIVGLDEDLLRIKDRLVVQSSRLEVVPIIGMGGIGKTTLARRVYDDSLIAYHFYVRAWTNVSQEFDTREIFLGILCSIGAVNDEVERNSTTEQLAERVYRSLKGRKYLIVLDDMWSIEAWQHVRRSFPDDHNGSRIVLTTRLADVASCACSVNSLHQMRFLSVEESWTLLRDKVFGNGSYSPELEKIGRYIVHQCQGLPLAVVAIGGLLSKMSKETSSWENVAEKVGSLMTSDTMDCLNILSLSYNHLPQYLKACFLYMGVFAEIREIPVWKLIKLWIAEGFVKKVNHKNLEDVAEENLRELVDRSLVLVGKHTSLRKIKTCKMHDLVRDMCLREAKYENFIHFKTRYDHDDLLENISCLRRVADFHKYTDSELSKLMPHTRSVFFKYPYFFCFLSQSSFRLLRILDVCFDPFFNCSPSISELIHLRYLACPSFDGLVQSICKLRNLQNLVIHDSCPFGLCMWEVVNMPQLRHIHTKKFILFIPPPTSLIAVRENHLQTLTGLISSSCNEEVFLRIPNLKKLGILIDVVSDTIQKCYCLDNLVHLTQLEKLKVECDYLQELIWILGARSLGWVGLPLLHIPHCENFPPNLKKLTLCRTYLQWEDMNILRKLPNLEVLKLKHNAFDGLIWILSDEDEDGFLKLKFLLLKRMSLKQWEATSYHFPSLEHLVLKDCRNLEQIPFDFAEIQTLQLIELHECMRSVLVSAEQIQAEQQSLGNDDLIIHANYICE	C88.v1.pep	Solanum tuberosum cv. Cooperation-88 (C88)	Potato	Solanum	tuberosum
C88_C01H2G047840.2	CHAIN	chain	1	874	(CC)(NBARC)(LRR)	NLR	CC-NLR	CNL	MAAYAAVTSLLHTLDSLSQTDILYRKKQTEVLSDKYTFLKTFLEDFTNIFHEDVKMKHLERIIQEAANGVEDTIDSHVYDRHVLVQSKQVRSKADAIFHQNLEYAIEEIGLIQKEVMKKIKVNKFNRKISHSRDTSSQIPLDQKDIIVGLDEDLLRIKDRLVVQSSRLEVVPIIGMGGIGKTTLARRVYDDSLIAYHFYVRAWTNVSQEFDTREIFLGILCSIGAVNDEVERNSTTEQLAERVYRSLKGRKYLIVLDDMWSIEAWQHVRRSFPDDHNGSRIVLTTRLADVASCACSVNSLHQMRFLSVEESWTLLRDKVFGNGSYSPELEKIGRYIVHQCQGLPLAVVAIGGLLSKMSKETSSWENVAEKVGSLMTSDTMDCLNILSLSYNHLPQYLKACFLYMGVFAEIREIPVWKLIKLWIAEGFVKKVNHKNLEDVAEENLRELVDRSLVLVGKHTSLRKIKTCKMHDLVRDMCLREAKYENFIHFKTRYDHDDLLENISCLRRVADFHKYTDSELSKLMPHTRSVFFKYPYFFCFLSQSSFRLLRILDVCFDPFFNCSPSISELIHLRYLACPSFDGLVQSICKLRNLQNLVIHDSCPFGLCMWEVVNMPQLRHIHTKKFILFIPPPTSLIAVRENHLQTLTGLISSSCNEEVFLRIPNLKKLGILIDVVSDTIQKCYCLDNLVHLTQLEKLKVECDYLQELIWILGARSLGWVGLPLLHIPHCENFPPNLKKLTLCRTYLQWEDMNILRKLPNLEVLKLKHNAFDGLIWILSDEDEDGFLKLKFLLLKRMSLKQWEATSYHFPSLEHLVLKDCRNLEQIPFDFAEIQTLQLIELHECMRSVLVSAEQIQAEQQSLGNDDLIIHANYICE	C88.v1.pep	Solanum tuberosum cv. Cooperation-88 (C88)	Potato	Solanum	tuberosum
C88_C01H2G047840.3	CHAIN	chain	1	899	(CC)(NBARC)(LRR)	NLR	CC-NLR	CNL	MAAYAAVTSLLHTLDSLSQTDILYRKKQTEVLSDKYTFLKTFLEDFTNIFHEDVKMKHLERIIQEAANGVEDTIDSHVYDRHVLVQSKQVRSKADAIFHQNLEYAIEEIGLIQKEVMKKIKVNKFNRKISHSRDTSSQIPLDQKDIIVGLDEDLLRIKDRLVVQSSRLEVVPIIGMGGIGKTTLARRVYDDSLIAYHFYVRAWTNVSQEFDTREIFLGILCSIGAVNDEVERNSTTEQLAERVYRSLKGRKYLIVLDDMWSIEAWQHVRRSFPDDHNGSRIVLTTRLADVASCACSVNSLHQMRFLSVEESWTLLRDKVFGNGSYSPELEKIGRYIVHQCQGLPLAVVAIGGLLSKMSKETSSWENVAEKVGSLMTSDTMDCLNILSLSYNHLPQYLKACFLYMGVFAEIREIPVWKLIKLWIAEGFVKKVNHKNLEDVAEENLRELVDRSLVLVGKHTSLRKIKTCKMHDLVRDMCLREAKYENFIHFKTRYDHDDLLENISCLRRVADFHKYTDSELSKLMPHTRSVFFKYPYFFCFLSQSSFRLLRILDVCFDPFFNCSPSISELIHLRYLACPSFDGLVQSICKLRNLQNLVIHDSCPFGLCMWEVVNMPQLRHIHTKKFILFIPPPTSLIAVRENHLQTLTGLISSSCNEEVFLRIPNLKKLGILIDVVSDTIQKCYCLDNLVHLTQLEKLKVECDYLQELIWILGARSLGWVGLPLLHIPHCENFPPNLKKLTLCRTYLQWEDMNILRKLPNLEVLKLKHNAFDGLIWILSDEDEDGFLKLKFLLLKRMSLKQWEATSYHFPSLEHLVLKDCRNLEQIPFDFAEIQTLQLIELHECMRSVLVSAEQIQAEQQSLGNDDLIIHANYICEVMESNTCEVLDCKSNFFSPIVKFPL	C88.v1.pep	Solanum tuberosum cv. Cooperation-88 (C88)	Potato	Solanum	tuberosum
C88_C01H2G051190.1	CHAIN	chain	1	558	(CC)(NBARC)	NLR	CC-NLR	CN	MAAYSAVISLLQTLEQFQQRNPNLVQGQTAKTLESLHDTAQYFQNVVDEASKSRFDLEKIKSLEEIIRDAASYAEKVIEMSWTCGNASESSLNKTFLPVVERIDTIKKEVMEIVSDFSTSTHDIDDDHILESAGDSLSDTSRSNRMLQHLEDGIVHGLDDDLEIIVERLKGAMSDLDVVTISGMGGIGKTTLARKAHDHLTIRYHFDIRVWITVSQKYGSRNVLLEALHCISKQKNIDIGKNYDEKDDNELADLVQKKLKGPRYLVVVDDIWSTDVWDNIRGIFPDCNNRSRILLTTRETNVAMYANPISPHKMNLLNLENSWKLLCDKVFGPKHDFPPELVEIGKKIAEKCQGLPLTISVIAGHLSNVARTLGSWMDVARTLGEIIACNQDKCLGVLGLSYHHLPNHLKPCFLSIGGFPEDYQVETWRLIRLWIAEGFIRRPGSDKSLEEVAENYLEDLISRNLIMVRKKRFNGEIKACGMHDLLREFCLTEVERTKFMHVEITDIVPSTLSTQNHNNDRRFSFQIPSYLGDPCFEILPSIARSIYLYPKISTFCKS	C88.v1.pep	Solanum tuberosum cv. Cooperation-88 (C88)	Potato	Solanum	tuberosum
C88_C01H2G071790.1	CHAIN	chain	1	863	(CC)(NBARC)(LRR)	NLR	CC-NLR	CNL	MAEAVLSALMEVLFQKTASQIFQKNGLLGSTKKEMLNLQSTFSTIQAVLQDAEDRQMKEKALKNWLVKLKDIVYEADDLLDEYMTELLRHKVILDDRETRYCVFHAVNSLYLNGTLIFLGYSMKLKLKQVVEKLDLVANERAKFHFRDVVYEKGFSCERPQSDSYVIESKILGRNKDKKNIIKLLIGSDESVVSIIGIGGIGKTTVAKLVYNDAVVENSFDTRIWVCVSEGFNVKRLLKAIIESGTGSSCNLVEMDVIQRRVQELILGKKFLLVLDDVWDDDHEKYERLKNLVHNGLDGSKLLVTTRNEKVALLMGTTNPYRLEGLSDGDCWSLFQELAYKNRQKELLALEEVGKEIAKKCRGVPLAAKALGSLMCLKNQKSEWSFIRDCAMWDLMGHEDGAGILSALRLSYEYLPTHLKQCFAYCSIFPKGYRINKNTLIRLWMAEGFVPSSESIPPEEVGNGYFNELLWRSFFQNVRRDFDGNIVECDMHDLVHDLAKSVGGVDCLTTEFGKEVIIPVATRHLSMFGNEVVPKNPGMLKSAQNLRSFLLLDGQRNITKLSKSFFLSFRSIRALDCSGTRIKKLSNSIGTLLHLRYLNLSHTLLRTLPKSICCLLNLEALILKHCNHLIELPAEIRKLVNLRHLDIYGCTSLTMLPGGIGQMRSLQTLPVYIVSDAAASDISELQRLDLHGELMIKNLENLSNEICAKNANLKGKRHIQFLKLIWAQVEEMETRENVERVVEGLQPNSDLRKLHLDGYIGANFPSWLMTTYLVNIVELSLLKCHRCVELPQLEKLPFLEVLTVDGMDSAMYFCGSSGGKDSATHFASLKQLTLRNMPCLLGWSVNEDHGILPRLKKFTSVNY	C88.v1.pep	Solanum tuberosum cv. Cooperation-88 (C88)	Potato	Solanum	tuberosum
C88_C01H2G071790.2	CHAIN	chain	1	853	(CC)(NBARC)(LRR)	NLR	CC-NLR	CNL	MAEAVLSALMEVLFQKTASQIFQKNGLLGSTKKEMLNLQSTFSTIQAVLQDAEDRQMKEKALKNWLVKLKDIVYEADDLLDEYMTELLRHKVILDDRETRYCVFHAVNSLYLNGTLIFLGYSMKLKLKQVVEKLDLVANERAKFHFRDVVYEKGFSCERPQSDSYVIESKILGRNKDKKNIIKLLIGSDESVVSIIGIGGIGKTTVAKLVYNDAVVENSFDTRIWVCVSEGFNVKRLLKAIIESGTGSSCNLVEMDVIQRRVQELILGKKFLLVLDDVWDDDHEKYERLKNLVHNGLDGSKLLVTTRNEKVALLMGTTNPYRLEGLSDGDCWSLFQELAYKNRQKELLALEEVGKEIAKKCRGVPLAAKALGSLMCLKNQKSEWSFIRDCAMWDLMGHEDGAGILSALRLSYEYLPTHLKQCFAYCSIFPKGYRINKNTLIRLWMAEGFVPSSESIPPEEVGNGYFNELLWRSFFQNVRRDFDGNIVECDMHDLVHDLAKSVGGVDCLTTEFGKEVIIPVATRHLSMFGNEVVPKNPGMLKSAQNLRSFLLLDGQRNITKLSKSFFLSFRSIRALDCSGTRIKKLSNSIGTLLHLRYLNLSHTLLRTLPKSICCLLNLEALILKHCNHLIELPAEIRKLVNLRHLDIYGCTSLTMLPGGIGQMRSLQTLPVYIVSDAAASDISELQRLDLHGELMIKNLENLSNEICAKNANLKGKRHIQFLKLIWAQVEEMETRENVERVVEGLQPNSDLRKLHLDGYIGANFPSWLMTTYLVNIVELSLLKCHRCVELPQLEKLPFLEVLTVDGMDSAMYFCGSSGGKDSATHFASLKQLTLRNMPCLLGWSVNEDHAVNY	C88.v1.pep	Solanum tuberosum cv. Cooperation-88 (C88)	Potato	Solanum	tuberosum
C88_C01H2G071790.3	CHAIN	chain	1	1111	(CC)(NBARC)(LRR)	NLR	CC-NLR	CNL	MAEAVLSALMEVLFQKTASQIFQKNGLLGSTKKEMLNLQSTFSTIQAVLQDAEDRQMKEKALKNWLVKLKDIVYEADDLLDEYMTELLRHKVILDDRETRYCVFHAVNSLYLNGTLIFLGYSMKLKLKQVVEKLDLVANERAKFHFRDVVYEKGFSCERPQSDSYVIESKILGRNKDKKNIIKLLIGSDESVVSIIGIGGIGKTTVAKLVYNDAVVENSFDTRIWVCVSEGFNVKRLLKAIIESGTGSSCNLVEMDVIQRRVQELILGKKFLLVLDDVWDDDHEKYERLKNLVHNGLDGSKLLVTTRNEKVALLMGTTNPYRLEGLSDGDCWSLFQELAYKNRQKELLALEEVGKEIAKKCRGVPLAAKALGSLMCLKNQKSEWSFIRDCAMWDLMGHEDGAGILSALRLSYEYLPTHLKQCFAYCSIFPKGYRINKNTLIRLWMAEGFVPSSESIPPEEVGNGYFNELLWRSFFQNVRRDFDGNIVECDMHDLVHDLAKSVGGVDCLTTEFGKEVIIPVATRHLSMFGNEVVPKNPGMLKSAQNLRSFLLLDGQRNITKLSKSFFLSFRSIRALDCSGTRIKKLSNSIGTLLHLRYLNLSHTLLRTLPKSICCLLNLEALILKHCNHLIELPAEIRKLVNLRHLDIYGCTSLTMLPGGIGQMRSLQTLPVYIVSDAAASDISELQRLDLHGELMIKNLENLSNEICAKNANLKGKRHIQFLKLIWAQVEEMETRENVERVVEGLQPNSDLRKLHLDGYIGANFPSWLMTTYLVNIVELSLLKCHRCVELPQLEKLPFLEVLTVDGMDSAMYFCGSSGGKDSATHFASLKQLTLRNMPCLLGWSVNEDHGILPRLKKFTCEACPSLNNLPYLPSLNSLELSDCSSELLAETAANVTSLTHLMISGFLELIHLPEGLLKNNISLLSVEIRDCPEIRSLSSELKVLPCIESLSISNCKNLSSVFDSCGLGTLKSLSIHGCHNISLEKGLQNLQFLQYASLSDCGNLTTLPMPMQHLTSLQTLHIWSCSEMYMLPEWLGDLSSLRELELWYCRKLSSLPESVKNLTKLQFLSVWGCPNLGSRCRKDVGEDWHKIKHVPFIKINGPYIQAMTGYP	C88.v1.pep	Solanum tuberosum cv. Cooperation-88 (C88)	Potato	Solanum	tuberosum
C88_C01H2G072520.1	CHAIN	chain	1	600	(CC)(NBARC)	NLR	CC-NLR	CN	MAYASVVSLAQTLEQLSTRIPGLFSDPKIQSLAASLDYFKAFLDDSSESSYYHQENIKDLVGKSRDALNEAENIIELKICEIHQRGNEDLVGSLVPVVQKIELLREELVLSLETCTSHDHDIEPAEDHFETRLGSPSRPSFNANLENNVVGLDDDLEKVIERLLGYSSEREVVAITGMGGIGKTTLAKKAYDYPRVRSRFDVHAWVTVSREYGMRRLLLSLVRCIPGMTTDKLVEKTEDQLAESLYRKLKDRRYLIVIDDIWSTKVWDDVTRCFPDDDNGSRIILTSRLKDVAAYANPDSPLHEMGVLSLDDSWKLLSIKVFGVNDLCPSELEDIGKQIAERCGGLPLAILVVAGHLSKISRRRESWIIVAKTVNSVVANDPDKCLGVLGMSYNYLSNHLKPCFLSMGAFPEDFEIKAQTLIQVWVAEGFLKAERVKSLEKVAEECLEDLISRNLIMIRKRRFNGEIRSCGIHDLLRDLSLREAQKEKFLHVTSTRYVSNFLAQRNEGRGFSFLSNISLNDSSELSSHVTRSMFFWGKLLISAPPHRQISLFASFKHIRVLAIFSHMFPAFPAEITQLTHLSQNCIICTKLWFCLGISGT	C88.v1.pep	Solanum tuberosum cv. Cooperation-88 (C88)	Potato	Solanum	tuberosum
C88_C01H2G072940.1	CHAIN	chain	1	971	(CC)(NBARC)(LRR)	NLR	CC-NLR	CNL	MGRFLFSLQKEMSIDNCEDQVEMADCAVVFLLDKLTNLLAEEAILLQGVKYDIQYIKDELERMIAFLGVADAFEEGDAEVKIWVRQVRDVANDIEDVLDESMLLSYDHHYRGSCCFIAKLVFSIRNIKFRHKLVIEIQAIKSRVDNIAMGHHRYRYKFYVPEQGSNSNHAYDTANDRRGDALLLEEAELVGIENPTQQLIGWLVEDDPRLKVVSVVGMGGSGKTTLVKKVYEDAAVKKNFNSLAWITVSKSFKVEEVLKDMIQQLYDEVKQPAPEGLNTMSSNRLKTIAKVFLQSRTYVLVFDDVWTIQAWEAIRHALPDVNNGSRVILTTRLLDVASFCSIETNGYVYEVKPLSTEESWILFCQKAFHGYSCPSHLESISRNILKKCGGLPLAVVAVGGVLATKNRNNIREWGMLNHSLGPELVSNDKFESMRIVLLLSFNDLPYYLKPCFLYLSIYPEDHLIERNTLIYRWITEGFVKQKVRRTVEDVADSYLNELINRSLIHPVQYNDDGSMKLGRIHDLYRELILSKSRDDNFTATVDEHNKLWPEKTRRLSMHGMLGNLQVKRSVTKLRSLLTFGVADPQSLSCISQVLGSSRMLRVLDLRGAPLNMIPETVFQLFHLRYLSLRNTNVKVLPRSIGRLKQLEILDLKQTYVTELPVEILKLENLRHLLVYSHVSYSYLPYNCSPGFKAFRGIGALRALQKLVYIEATPGSGILREVGMLGELRRLCIRKLRKEDGWTVCSSIQKLRKLESLNLKSVEEHEILDLSYLSSPPPLLQRLYLTGHIVKLPAWIQDLNSLVKIYFRWTHLTEDPLKYLQDLPNLVHLEFLVGYTGKELYFEQGKFQRLKLLNLDKLEGLRQVTIGEGAVPHLEKLVIQRCALLETVPTGIEYLLNLKVLEFFDMPDEFIMTLRPEKLGADAWKVSHIPEVFYTYWRDGCWMVHSLKEKEKNQISDQSGAVTRTYGRRNSL	C88.v1.pep	Solanum tuberosum cv. Cooperation-88 (C88)	Potato	Solanum	tuberosum
C88_C01H2G072940.2	CHAIN	chain	1	971	(CC)(NBARC)(LRR)	NLR	CC-NLR	CNL	MGRFLFSLQKEMSIDNCEDQVEMADCAVVFLLDKLTNLLAEEAILLQGVKYDIQYIKDELERMIAFLGVADAFEEGDAEVKIWVRQVRDVANDIEDVLDESMLLSYDHHYRGSCCFIAKLVFSIRNIKFRHKLVIEIQAIKSRVDNIAMGHHRYRYKFYVPEQGSNSNHAYDTANDRRGDALLLEEAELVGIENPTQQLIGWLVEDDPRLKVVSVVGMGGSGKTTLVKKVYEDAAVKKNFNSLAWITVSKSFKVEEVLKDMIQQLYDEVKQPAPEGLNTMSSNRLKTIAKVFLQSRTYVLVFDDVWTIQAWEAIRHALPDVNNGSRVILTTRLLDVASFCSIETNGYVYEVKPLSTEESWILFCQKAFHGYSCPSHLESISRNILKKCGGLPLAVVAVGGVLATKNRNNIREWGMLNHSLGPELVSNDKFESMRIVLLLSFNDLPYYLKPCFLYLSIYPEDHLIERNTLIYRWITEGFVKQKVRRTVEDVADSYLNELINRSLIHPVQYNDDGSMKLGRIHDLYRELILSKSRDDNFTATVDEHNKLWPEKTRRLSMHGMLGNLQVKRSVTKLRSLLTFGVADPQSLSCISQVLGSSRMLRVLDLRGAPLNMIPETVFQLFHLRYLSLRNTNVKVLPRSIGRLKQLEILDLKQTYVTELPVEILKLENLRHLLVYSHVSYSYLPYNCSPGFKAFRGIGALRALQKLVYIEATPGSGILREVGMLGELRRLCIRKLRKEDGWTVCSSIQKLRKLESLNLKSVEEHEILDLSYLSSPPPLLQRLYLTGHIVKLPAWIQDLNSLVKIYFRWTHLTEDPLKYLQDLPNLVHLEFLVGYTGKELYFEQGKFQRLKLLNLDKLEGLRQVTIGEGAVPHLEKLVIQRCALLETVPTGIEYLLNLKVLEFFDMPDEFIMTLRPEKLGADAWKVSHIPEVFYTYWRDGCWMVHSLKEKEKNQISDQSGAVTRTYGRRNSL	C88.v1.pep	Solanum tuberosum cv. Cooperation-88 (C88)	Potato	Solanum	tuberosum
C88_C01H2G073200.1	CHAIN	chain	1	936	(CC)(NBARC)(LRR)	NLR	CC-NLR	CNL	MSIDTCEDQVEMADCAVVFVLDKLTNFIAEEAILLQGVKHDIQYIKDELERMITFLGVADAFEEGDAEVKVWVRQVRDVANDIEDVLDESMLLSYDHHYRGSCCLIAKLVFSIRNIKFCHKLVAEIQAIKSRVDNIAMGHHRYRYKYYVPEQGSNSSHAYDTANDRRGDALLLEEAELVGIENPTQQLTGWLVEDDPRLKVISVVGMGGSGKTTLVKKVYEDAAVKKNFNSLAWITVSKSFKVEEVLKDMIQQLYDEVKQPAPEGLNTMSSNRLKTIAKVFLQSRTYVLVFDDVWTIQAWEAIRYALPDRPMAMEVKPLSTEESWILFCKKAFHGYSCPSHLESISRNILKICGGLPLAVVAVGGVLATKNRNNIREWGMLNHSLGPELDSNDKFESMRIVLLLSFNDLPYYLKPCFLYLSIYPEDHLIERNTLIYRWIMEGFVKQKERGTVEHVADGYLNELINRSLIHPVQYNDDGSMKLGRIHDLYRELILSKSRDGNFTATVDEHNKLWPEKTRWLSMHGMLGNLQVKRSVTKLRSLLTFGVADPQSLSCISQVLSSSRMLRVLDLRGAPLNMIPETIFQMFHLRYLSLRNTNVKVLPRSIGRLKQLEILDLKQTYVSELPVEILKLENLSHLLVYSLVSYSYLPYNSSPGFKAFRGIGALRALQKLECIEATPGSGILREVGLLSELRRLCILKLRKEDGRTVCSSIQKLRKLESLNLKSVEEHEILDLSYMSSPPPLLQRLYLTGHIVKLPAWIQDLHSLVKIYFRWTHLTKDPLKYLQDLPNLVHLEFLVRYTGKELYFEQGKFQRLKLLNLDKLEGLKQVTIGEGAVPHLEKLVIQRCALLETVPTGIECLLNLKVLEFFDMPDEFIMTLRPDKQGADAWKVSHIREVFYTYWRDGCWMVHSLKEKEKNQISDQSGAVTRTYGRQNSL	C88.v1.pep	Solanum tuberosum cv. Cooperation-88 (C88)	Potato	Solanum	tuberosum
C88_C01H2G089250.1	CHAIN	chain	1	1176	(CC)(NBARC)(LRR)	NLR	CC-NLR	CNL	MQYMADLVLYPVLQVILEKLATPYVQKFHDLYHLKENIEKLQNSLPTARAFLDDAQKRQEADQHVENWLVKLKDIAYQLENLLDEFTAESVMCEHRSGKGKQVSRLFLPFEPSKHLFDLAKMLPKKLKELDEIAKQGFSLNLRATTTERRVDDYDRTKVTGSFVITSKICGRDDDKKKLLELLLTACDGKTGGVLSIIPIVGIGGLGKTTLAQLVYNDEKVVHFFDIKIWVYVSRDFDVSKLMLSIIQSATKRKCELLEMDLLQAHFQDSLGGKRFLIVLDDVWNEDQEEWDKLGDLLQSGGAGSRIIVTTRSTKVASIVGTASPYCLQGLTEDDCWVLFKQRAFSQEEEAEHPNLLEIGKQIIKKCGGVPLAAKTLGSLLRFKREREDWMFVQESELWKLENCNSGILPALRLSYLQLPLHLKRCFAFCSLYPKNYEIHKEKMIHIWIAEGLITCHERNRQLEDIGNEYFNDLLCLSFFQEVKKFDETDLAVYKMHDLIHDLARSVGSQDFVILGHDFAQGNMSRVHHLSILFHSDPTSLPKELYGAKHLRTLQFLFCTGDIPSSFPLNFKYLRVLDLSGCAKKVHESISDLICLRYLDLSSTSIQALPHTICNLFNLQTLNLSCCGNLMELPFGLANITGLRHLNIVGCNGLTRLPAGLGNLVQLQTLPLYIVGKGIGESISEISSPHIRGELSIRGLENIRDKEEATLANLRAKKYVELLRLQWGSENIVRMSTGSTSYEVCREVDGTSRSLSRDNDNVVEGIIECLQPHVNLKKLYIKGYPGFRFPDWDLPNLVLIALINCRGCDTLPTFGKLPFLKTLYLQGMDGVTHIGDEFYGGEPLKFPSLEDLTIKDLPCLKEWSCIENGAAVFPRLQKLVVDKCPNLISAPTFQSLLHLELHDCHPKILESVDNMSSLSNLVIDALQGLVQLSGKLLENNKSLETVEILSCKNFISLPQEIEHLTYLKSLTISYCEKLTHLPIGIRKLQALEFLEINGCHSLESLPSEEFAGFNSLKSLSIENCSNLIYLSSGFLHLTVLEQLSIMGCPRLTLCRDSFQNLSSLRSLSIISCPELYPLPVSLQHVTTLQSLVIHSSPHLTDLPDWLAKLSSLRSLAISNCEHLISLPEGMKYLNDLQHLSIQDCPHLERLCKKKGMEWRKIAHIPHIYVGSLKFGR	C88.v1.pep	Solanum tuberosum cv. Cooperation-88 (C88)	Potato	Solanum	tuberosum
C88_C01H3G095500.1	CHAIN	chain	1	901	(CC)(NBARC)(LRR)	NLR	CC-NLR	CNL	MAAYAAVTSLLHTLDNLSQTHTSHSLLYKKEQTEVLSDKYTFLKTFLEDFTNIFNEDIKMKHLERMIQEAANGVEDTIDSHVYDSSVVVQSKRVRRKADMIFHQNLEYAIEEIGLIQREVMKKIKVSSFNRKISHSRDTSSSQFPLDQKDIIVGLDEDLLKIKDRLIVQSSRLEVVPIIGMGGIGKTTLARRVYDDSLIAYHFYVRAWTNVSQEFDTREIFLGILRSIGVVNDEVERNSTNEQLAERVYRSLKGRKYLIILDDMWSIDAWQHVRRSFPDDHNESRIVLTTRLVDVGSCACSGNSLHQMRFLSVEESWTLLREKVFGNGSYPPELEKIGRYIVHQCQGLPLAVVATGGLLSKMSKETSSWENVAEKVGSLMTSDTMDCLNILSLSYNHLPQYLKTCFLYMGVFAETREIPVWKLIRLWIAEGFVKKVQHENLEDVAEENLRELVDRSLVLVGKHTSLGKIKTCKMHDLVRDMCLREAQYENFIHFKTRYDHDDLLENISCLRRVADFHKYTHSGLSKLMPLTRSVFFKYPYFICYLSQSSFRLLRILDVCFTCFFSCSQSISELVHLRYLACPSFNGLMQSLCKIRNIQNLVIHDSHPFGLSMRTQSLPWEVVNMPQLKHIHTKKFSLFIPPPTSLIAERENHLQTLTGLMPSSCNDEVFLRIPNLKKLGILILDDSDTIQKCYCLDNLVHLTQLEKLKVEFSESYLLIFRWMSEDWMDLSSLHIPHCDNFPPNLKKLTLCRTHLQWEDMNILRKLPNLEVLKLKHHAFDGLTWILSDEDEDGFLKLKFLLLEHMHLKQWEATSYHFPSLEHLVLTDCYSLEQIPLDFAEIQILQLIELHKCMLSVLISAEQIQEEQQSLGNDDLVIRVNYIQLWRATLMRFLIARVISFPS	C88.v1.pep	Solanum tuberosum cv. Cooperation-88 (C88)	Potato	Solanum	tuberosum
C88_C01H3G095530.1	CHAIN	chain	1	875	(CC)(NBARC)(LRR)	NLR	CC-NLR	CNL	MAAYDAVTSLLHTLDHLSQTHTSHSLLYKKEQTEVLSDKYTFLKTFLDDFTNIFHEDIKMKHLERMIQEAANGVEDTIDSHVYDSSVLVQSKRVQRKADTIFHQNLEYAIEEIGLIQKEVMKKIKVNKFNSKISHSRDTSSQIPMDQKDVIIGLDEDLLKIKDRLIVQSSRLEVVPIIGMGGIGKTTLARRVYDDSLIAYHFYVRAWTNVSQEFDTREIFLGILRSIGVVKDEVERNSTNEQLAERVYRSLKGMKYLIVLDDMWSIEAWKHVRRSFPDDHNGSRILLTTRLVDVASCACSGNSLHEMRFLSVEESWILLRDKVFGNGSYPPELEKIGRYIVRQCQGLPLAVVAIGGLLSKMSKETSSWEKVAEKVGSLMTSDTMDCLNILSLSYNHLPQYLKTCFLYMGVFAESREIPVWKLIKLWIAEGFVKKVNHKNLEDVAEENLRELVDRSLVLVGKHTSLGKIKTCKMHDLVRDMCLRESQYENFLHFKTRYDKDNLLENINCLRRIVDFINYGSSGISIFIPLARSVFFKHEYNFCSPARLRFRLLRILDVCFPCSFSCSQSISELVHLRYLACPSFGGLVQSICKLRNLQNLVIHDVSLFASLITTQSLAWEVLNMPQLRHIHTKNFSLFIPRPTSLIAERENHLLTITGLIPSSCNDEVFLRIPNLKKLGILIDVASYPIRNCLDNLVHLTQLEKLKVVVREPFLLIFTPIIEGWMDIPHCDNFPPNLKKLTLCRTNLQWEDMNILRKLPNLEVLKLKDYAFRGLTWKLSDVDEDGFLKLKFLLLESLHLMQWEATSYHFPSLEHFVLTNCRYLEKIPFDFAEIQTLQLIELHECMRSVLVSAEQIQEEQQSFGNDDLIIRANYILE	C88.v1.pep	Solanum tuberosum cv. Cooperation-88 (C88)	Potato	Solanum	tuberosum
C88_C01H3G095540.1	CHAIN	chain	1	877	(CC)(NBARC)(LRR)	NLR	CC-NLR	CNL	MAAYAAVTSLLHTLDSLSQTDILYKKKQTEVLSDKYTFLKTFLEDFTNIFHEDVKMKHLERIIQEAANGVEDTIDSHVYDRHVLVQSKQVRSKADAIFHQNLEYAIEEIGLIQKEVMKKIKVNKFNSKISHSRDTSSQIPLDQKDIIVGLDEDLLRIKDRLIVQSSRLEVVPIIGMGGIGKTTLARRVYDDSLIAYHFYVRAWTNVSQEFDTREIFLGILRSIGAVNDEVERNSTNEQLAERVYRSLKGRKYLIVLDDMWSIEAWQHVRRSFPDDHNGSRIVLTTRLADVASCACSVNSLHQMRFLSMEESWTLLRDKVFGNGSYSPELEKIGRYIVHQCQGLPLAVVAIGGLLSKMSKETSSWENVAEKVGSLMTSDTTDCLNILSLSYNHLPQYLKACFLYMGVFAEIREIPVWKLIKLWIAEGFVKKVNHKNLEDVAEENLRELVDRSLVLVGKHTSLRKIKTCKMHDLVRDMCLREAKYENFIHFKTRYDHDDLLENISCLRRVADFHKYTDSELSKLMPHTRSVFFKYPYFFCFLSQSSFRLLRILDVCFDPFFNCSPSISELIHLRYLACPSFDGLVQSICKLRNLQNLVIHDSCPFGLCMWEVVNMPQLRHIHTKKFILFIPPPTSLIAVRENHLQTLTGLISSSCNEEVFLRIPNLKKLGILIDVVSDTIQKCYCLDNLVHLTQLEKLKVECDYLQELIWILGARSLGWVGLPLLHIPHCENFPPNLKKLTLCRTYLQWEDMNILRKLPNLEVLKLKHNAFDGLIWILSDEDEDGFLKLKFLLLKRMSLKQWEATSYHFPSLEHLVLKDCRNLEQIPFDFAEIQTLQLIELHECMRSVLVSAEQIQAEQQSLGNDDLIIHANYIYVTTS	C88.v1.pep	Solanum tuberosum cv. Cooperation-88 (C88)	Potato	Solanum	tuberosum
C88_C01H3G095540.2	CHAIN	chain	1	874	(CC)(NBARC)(LRR)	NLR	CC-NLR	CNL	MAAYAAVTSLLHTLDSLSQTDILYKKKQTEVLSDKYTFLKTFLEDFTNIFHEDVKMKHLERIIQEAANGVEDTIDSHVYDRHVLVQSKQVRSKADAIFHQNLEYAIEEIGLIQKEVMKKIKVNKFNSKISHSRDTSSQIPLDQKDIIVGLDEDLLRIKDRLIVQSSRLEVVPIIGMGGIGKTTLARRVYDDSLIAYHFYVRAWTNVSQEFDTREIFLGILRSIGAVNDEVERNSTNEQLAERVYRSLKGRKYLIVLDDMWSIEAWQHVRRSFPDDHNGSRIVLTTRLADVASCACSVNSLHQMRFLSMEESWTLLRDKVFGNGSYSPELEKIGRYIVHQCQGLPLAVVAIGGLLSKMSKETSSWENVAEKVGSLMTSDTTDCLNILSLSYNHLPQYLKACFLYMGVFAEIREIPVWKLIKLWIAEGFVKKVNHKNLEDVAEENLRELVDRSLVLVGKHTSLRKIKTCKMHDLVRDMCLREAKYENFIHFKTRYDHDDLLENISCLRRVADFHKYTDSELSKLMPHTRSVFFKYPYFFCFLSQSSFRLLRILDVCFDPFFNCSPSISELIHLRYLACPSFDGLVQSICKLRNLQNLVIHDSCPFGLCMWEVVNMPQLRHIHTKKFILFIPPPTSLIAVRENHLQTLTGLISSSCNEEVFLRIPNLKKLGILIDVVSDTIQKCYCLDNLVHLTQLEKLKVECDYLQELIWILGARSLGWVGLPLLHIPHCENFPPNLKKLTLCRTYLQWEDMNILRKLPNLEVLKLKHNAFDGLIWILSDEDEDGFLKLKFLLLKRMSLKQWEATSYHFPSLEHLVLKDCRNLEQIPFDFAEIQTLQLIELHECMRSVLVSAEQIQAEQQSLGNDDLIIHANYICE	C88.v1.pep	Solanum tuberosum cv. Cooperation-88 (C88)	Potato	Solanum	tuberosum
C88_C01H3G095550.1	CHAIN	chain	1	878	(CC)(NBARC)(LRR)	NLR	CC-NLR	CNL	MAAYAAVTSLLQTLDHLSQTHTSHSLLYKKEQTEVLSEKYTFLKTFLEDFTNIFNEDIKMKHLERMIQEAANGVEDTIDSHAYDSSVVVQSKRVRRKADMIFHQNLEYAIEEIGLIQREVMKKIKVSSFNRKISHSRDTSSQFPLDQKDIIVGLDEDLLKIKDRLIVQSSRLEVVPIIGMGGIGKTTLARRVYDDSLIAYHFYVRAWTNVSQEFDTREIFLGILRSIGVVNDEVERNSTNEQLAERVYRSLKGRKYLIILDDMWSIEAWQHVRRSFPDDHNGSRIVLTTRLVDVASCACSGNSLHQMRFLSMEESWTLLRDKVFGNGGYPPELEKIGRYIGHQCQGLPLAVVAIGGLLSKMSKETSSWENVAEKVGSLMTSDTMDCLNILSLSYNHLPQYLKTCFLYMGVFAETREIPVWKLIKLWIAEGFVKRVNHKNLEDVAEENLRELVDRSLVLVGKHTSLGKIKTCKMHDLVRDMCLREVQYENFIHFKTRYDYDDLLENISCLRRVADFHKYTHSGLSKLMPLTRSVFFKYPYFFCYLSQSSFRLLRILDVCFTCFFSCSQSVSELVHLRYIACPSFNGLVQSLCKLRNIQNLVIHDSHPFGSSMRTQSLPWEVVNMPQLKHIHTKKLSLFISPPTSVLISERENHLQTLTGLMPSSCNDEVFLRIPNLKKLGILIVDESDTIQKCYCLDNLVHLTQLEKLKVEVSESYLLIFMRISEGWVDIPHCDNFPPNLKKLTLCRTHLQWEDMNILSKLPNLEVLKLKHHAFHGLIWKLSHEDEDGFLKLKFLLLERMSLKQWEATSYHFPSLEHLVLTNCRYLEKIPFDFAEIQTLQLIELHECKRSVLVSAEQIQEEQQSLGNDDLVIHANSIRE	C88.v1.pep	Solanum tuberosum cv. Cooperation-88 (C88)	Potato	Solanum	tuberosum
C88_C01H3G098530.1	CHAIN	chain	1	870	(CC)(NBARC)(LRR)	NLR	CC-NLR	CNL	MAAYTAVISLLQTIEQFQQRHPKLVQGQTAKTLESLHGTAQYFQNVVDEASKSRFDLEKIKSLEEIIRDAVSYAENVIEMSWTCGNASESSLNKNFLPVVERIDTIKKEVMEIVSDFSTSTHDIDDDHILESAGDSLSDTSSRSNRMLQHLEDGIVHGLDDDLEIIVERLKGAMSDLDVVTISGMGGIGKTTLARKAHDHLTIRYHFDIRVWITVSQKYGSRNVLLEALHCISKQKNIDIGKDYDKKDDNELADLVQKKLKGPRYLVVVDDLWSTDVWDNIRGIFPDCNNRSRILLTTRETNVAMYANPVSPHKMNLLNLENSWKLLCDKVFGPKHDCPPELVEIGKKIAEKCQGLPLTISVIAGHLSKVARTLGSWMDVARTLGEIIASHPDKCLGVLGLSYHHLPNHLKPCFLSIGGFPEDYQVETWRLIRLWIAEGFIRRPGSDKSLEEVAEDYLEDLISRNLIMVRKKRFNGEIKACGMHDLLREFCLTEVERTKFMHVEITDIVPSTLSTQNHNNDRRFSFQIPSYLGDPCFEILPSVARSIYLYPKNLHFANLKVFSHFHHLRVLAIFPEYGSFFSFPQDITKLFHLRYLQVRSYGSLPASISELQNLQTLIFEGHDYEYSLLPQNIWMMRNLRYIHIRETCYLPSPSRKSILNLEELSNLCFSSCIYEILSSIPDLKRLIAHHSALSVNHIIDMSNLTKLEELKCVSKDIMSLKLPISIKRSFFPTSLKRLTLTGWFYFPWEDMSTLVMLPNLEELKVKDHAAYGQVWALSDVDKFERLRFLLFCDLDLEHWEASSDNFPNLRRLVLKKCNYLNEIPTDFGEICTLESIELYQCSIGVEDSARKIEQEQEDMGNNCLKVYIHI	C88.v1.pep	Solanum tuberosum cv. Cooperation-88 (C88)	Potato	Solanum	tuberosum
C88_C01H3G098530.2	CHAIN	chain	1	870	(CC)(NBARC)(LRR)	NLR	CC-NLR	CNL	MAAYTAVISLLQTIEQFQQRHPKLVQGQTAKTLESLHGTAQYFQNVVDEASKSRFDLEKIKSLEEIIRDAVSYAENVIEMSWTCGNASESSLNKNFLPVVERIDTIKKEVMEIVSDFSTSTHDIDDDHILESAGDSLSDTSSRSNRMLQHLEDGIVHGLDDDLEIIVERLKGAMSDLDVVTISGMGGIGKTTLARKAHDHLTIRYHFDIRVWITVSQKYGSRNVLLEALHCISKQKNIDIGKDYDKKDDNELADLVQKKLKGPRYLVVVDDLWSTDVWDNIRGIFPDCNNRSRILLTTRETNVAMYANPVSPHKMNLLNLENSWKLLCDKVFGPKHDCPPELVEIGKKIAEKCQGLPLTISVIAGHLSKVARTLGSWMDVARTLGEIIASHPDKCLGVLGLSYHHLPNHLKPCFLSIGGFPEDYQVETWRLIRLWIAEGFIRRPGSDKSLEEVAEDYLEDLISRNLIMVRKKRFNGEIKACGMHDLLREFCLTEVERTKFMHVEITDIVPSTLSTQNHNNDRRFSFQIPSYLGDPCFEILPSVARSIYLYPKNLHFANLKVFSHFHHLRVLAIFPEYGSFFSFPQDITKLFHLRYLQVRSYGSLPASISELQNLQTLIFEGHDYEYSLLPQNIWMMRNLRYIHIRETCYLPSPSRKSILNLEELSNLCFSSCIYEILSSIPDLKRLIAHHSALSVNHIIDMSNLTKLEELKCVSKDIMSLKLPISIKRSFFPTSLKRLTLTGWFYFPWEDMSTLVMLPNLEELKVKDHAAYGQVWALSDVDKFERLRFLLFCDLDLEHWEASSDNFPNLRRLVLKKCNYLNEIPTDFGEICTLESIELYQCSIGVEDSARKIEQEQEDMGNNCLKVYIHI	C88.v1.pep	Solanum tuberosum cv. Cooperation-88 (C88)	Potato	Solanum	tuberosum
C88_C01H3G101320.1	CHAIN	chain	1	552	(CC)(NBARC)	NLR	CC-NLR	CN	MADASVSFAVQKLGDFLIQEINLRLSLREDIQWLQNELLSMQAFLRDAEQKQSGDQTVKQLVVDINTIANHAVAVLETYSLEADKGDEDGFANRFKACACICRKEKKFYNVAKEIQSIKKRIMGIIRKRDTYGITNINNDGEGTSNQVRTLRRTTSYIDEDHIFVGFQDVVQTLLDELLKAEPRRRVLSIYGMGGLGKTTLARNLYTSPNIASTFFTRAWICVSQEYNTIDLLKTIIKSIQGCAKETLDLLEKMAEMDLETYLRKLLTERKYLVVVDDVWQREAWESLKRAFPDSKNGSRVIITTRKEDVAERADDRGFVHKLRFLSQEESWDLFCRKLLDVRAMVPAMESLAKDMVEKCRGLPLAIVVLSGLLSHKKGLDEWQKVKDYLWKNIIEDKSIEISNILSLSYNDLSTVLKQCFLYFGIFPEDQVLEAENIIWLWMAEGFIPRGEERMEDVAEGFLNELIRRSLVQVAKTFWEKVTKCRVHDLLRDLAIQKALEVNFFDAYDPRSHSISSLCIRHVIHSQGERCLYLSLSNAEGDSRENERREAF	C88.v1.pep	Solanum tuberosum cv. Cooperation-88 (C88)	Potato	Solanum	tuberosum
C88_C01H3G101320.2	CHAIN	chain	1	667	(CC)(NBARC)(LRR)	NLR	CC-NLR	CNL	MADASVSFAVQKLGDFLIQEINLRLSLREDIQWLQNELLSMQAFLRDAEQKQSGDQTVKQLVVDINTIANHAVAVLETYSLEADKGDEDGFANRFKACACICRKEKKFYNVAKEIQSIKKRIMGIIRKRDTYGITNINNDGEGTSNQVRTLRRTTSYIDEDHIFVGFQDVVQTLLDELLKAEPRRRVLSIYGMGGLGKTTLARNLYTSPNIASTFFTRAWICVSQEYNTIDLLKTIIKSIQGCAKETLDLLEKMAEMDLETYLRKLLTERKYLVVVDDVWQREAWESLKRAFPDSKNGSRVIITTRKEDVAERADDRGFVHKLRFLSQEESWDLFCRKLLDVRAMVPAMESLAKDMVEKCRGLPLAIVVLSGLLSHKKGLDEWQKVKDYLWKNIIEDKSIEISNILSLSYNDLSTVLKQCFLYFGIFPEDQVLEAENIIWLWMAEGFIPRGEERMEDVAEGFLNELIRRSLVQVAKTFWEKVTKCRVHDLLRDLAIQKALEVNFFDAYDPRSHSISSLCIRHVIHSQGERDGKSFPSLEFVNCCEKLQKLRLKGRIEKLPHLFPNSITMMVLRDSKLTEDPMPILGMLPNLRNLDLFRAYEGKEIMCSDNNNFSQLEFLTLYDLRKLEKWHLTTSAMPLIKGVCIYHCPMLKEIPERMKDVKPFKHI	C88.v1.pep	Solanum tuberosum cv. Cooperation-88 (C88)	Potato	Solanum	tuberosum
C88_C01H3G101320.3	CHAIN	chain	1	552	(CC)(NBARC)	NLR	CC-NLR	CN	MADASVSFAVQKLGDFLIQEINLRLSLREDIQWLQNELLSMQAFLRDAEQKQSGDQTVKQLVVDINTIANHAVAVLETYSLEADKGDEDGFANRFKACACICRKEKKFYNVAKEIQSIKKRIMGIIRKRDTYGITNINNDGEGTSNQVRTLRRTTSYIDEDHIFVGFQDVVQTLLDELLKAEPRRRVLSIYGMGGLGKTTLARNLYTSPNIASTFFTRAWICVSQEYNTIDLLKTIIKSIQGCAKETLDLLEKMAEMDLETYLRKLLTERKYLVVVDDVWQREAWESLKRAFPDSKNGSRVIITTRKEDVAERADDRGFVHKLRFLSQEESWDLFCRKLLDVRAMVPAMESLAKDMVEKCRGLPLAIVVLSGLLSHKKGLDEWQKVKDYLWKNIIEDKSIEISNILSLSYNDLSTVLKQCFLYFGIFPEDQVLEAENIIWLWMAEGFIPRGEERMEDVAEGFLNELIRRSLVQVAKTFWEKVTKCRVHDLLRDLAIQKALEVNFFDAYDPRSHSISSLCIRHVIHSQGERCLYLSLSNAEGDSRENERREAF	C88.v1.pep	Solanum tuberosum cv. Cooperation-88 (C88)	Potato	Solanum	tuberosum
C88_C01H3G101320.4	CHAIN	chain	1	615	(CC)(NBARC)(LRR)	NLR	CC-NLR	CNL	MADASVSFAVQKLGDFLIQEINLRLSLREDIQWLQNELLSMQAFLRDAEQKQSGDQTVKQLVVDINTIANHAVAVLETYSLEADKGDEDGFANRFKACACICRKEKKFYNVAKEIQSIKKRIMGIIRKRDTYGITNINNDGEGTSNQVRTLRRTTSYIDEDHIFVGFQDVVQTLLDELLKAEPRRRVLSIYGMGGLGKTTLARNLYTSPNIASTFFTRAWICVSQEYNTIDLLKTIIKSIQGCAKETLDLLEKMAEMDLETYLRKLLTERKYLVVVDDVWQREAWESLKRAFPDSKNGSRVIITTRKEDVAERADDRGFVHKLRFLSQEESWDLFCRKLLDVRAMVPAMESLAKDMVEKCRGLPLAIVVLSGLLSHKKGLDEWQKVKDYLWKNIIEDKSIEISNILSLSYNDLSTVLKQCFLYFGIFPEDQVLEAENIIWLWMAEGFIPRGEERMEDVAEGFLNELIRRSLVQVAKTFWEKVTKCRVHDLLRDLAIQKALEVNFFDAYDPRSHSISSLCIRHVIHSQGERYLSLDLSNLKLRSIMFFDPDFRNMSLKNSSSVFQHLYVLYLEMRVDNMFFVLVPNAIGSLYHLKFLRLKGRIDDLPTSIGNLKNL	C88.v1.pep	Solanum tuberosum cv. Cooperation-88 (C88)	Potato	Solanum	tuberosum
C88_C01H3G101970.1	CHAIN	chain	1	1094	(CC)(NBARC)(LRR)	NLR	CC-NLR	CNL	MAQNEIEEMLDHLRRIKSEGNLDSVKINRIEKLEMVLKYHHVLLPDSLVKLTKKAKWIVKMVQWVFDGIPNECKTNLNLERLESHLLEFFEGKTSLSYNYELNDFDLSKYMDCLEKNLNDVLTFLLERVRSDSPEENLTIHRFIKLLKIVQKKMRFLSYLYVTELNGYVNHEKMECLETRIQFMANNVGQLCLVVADFVDDTDEYDIFNKPPYLLCLIVLVELEMKKILLSELKTSTFTQSRTFKGKKLPKGFSHHLHSLLMYLRNKKLENFPNNISAQNIDVAIEFLLVFLDADVSNHVIDDNWLNEILLKVGAIVGDVLYVIQKLLPSSITNDDTSKVSLCSIQILEKTKNLKAQVETYYKSLIFTPSQLPTFGGLSFLDSVFKKLNEMSKSKSGLDFLMKPFLCNLEKDISPLTSILQKELSSLSSIFRDVAKVHHEHKIPKDLQRRTINLTYEAEVAIDSILSQYNAFFHVFCSLPTILKEIKQINVEVTEMWSVDVALKAHNVVGPSKHLPTRHRNPVSDEEIVGFEIATEKLIQYLTRGTNKLDVISIVGMGGQGKTTCARKLYNNDIIVSQFDVRAWCIVSQTYNRRELLQDIFSQVAGSKDKGDKDDVLADMLRKHLIGKRYLIVLDDMWDGMSWDDLRLSFPDNGNRSRIVITTRLEKVGVQVKYHTDPYYLPFLTTEESFQLLQRKVFQPEGCPPELQNASLAVAKRCKGLPLVVVLVAGIIKKRKLEESWWNEVKDVLFDYLDREFEEYGLATMQLSFDNLPDYLKPCLLYMGMFPEDSRIPVSKLISLWIAEDFVENIETAEGYLMDLISSNVLMVSRRRYNGKVKYCQVHDVVLHFCLAKSKEENFMLAVKGHYIQFQPLDLKGSRVRFSFSEEHSKFTSLGSKTRKPFHQHLRSLLTTNKGNSVPLRQVSELRLLKVLDLSSHFVDFLSSATLKPLIHLKYLGVSSYEFDFHPESHLPHLETLIVKNNVNVVLLPASFWEMEKLRHVEIADAKFDFEEYKDGSSQLENLRILRHVRFPIEEVDRVDVLLRRFLIFNNFTLIFGTMQLLFVSHMRILRSFKYFAFPLGAMAKYSGYTYLQI	C88.v1.pep	Solanum tuberosum cv. Cooperation-88 (C88)	Potato	Solanum	tuberosum
C88_C01H3G114930.1	CHAIN	chain	1	1267	(CC)(NBARC)(LRR)	NLR	CC-NLR	CNL	MEMAHNDIEDMLDHLKRIKSQGDSNSVKIDQIDILEVELRFLRTFIKYNHVLLPDSLDSIKNKSKLIAEMIHSVFGGIPYGSKTNFNVESLVLQLLEFIEGNTGFIRYNNELNDSYLSEYMDCLGNFLNDVMKYLGLHMSYPYLTDEHFLKLKRSSKQLQIIQKKMRFLRYLYVTEIKGYVDHEKLEGLETRIQFMADNVGQFCYALWVYKDKNDTDSDSNEVDIDEDEDEDDLWYKPPYVLSLIVLVEMQIKKIFLGELKTSKFTQARTFKDKTLPKGFSHHLHSMLVNLSNKEVENFPNIVSAQNIDVAIEFLSFFLVDVSNSVFYSKKLNEVLEKVGAIAGDILYVIQKLLPSSINKDDTSKVDVCSIHILEKTKDLVERYYKSLKFTSSQFPTVCGLSFLDSLLRKLNKLLKSESGLDFMIKTRSGIIEKELSSLISILEKELSSLSSIIRDVAKVHHEHEILKDLQSRTINLAYEAEGAIDSVLAQCNAFWHIFCSLPTIVKEIKHIRAEVSKMWSEDLANQSCYVVDPSNHLPTQRNNLVNDEEIVGFEDEAEKIVQYLIRGTNELDVIPIVGMGGQGKTTIARKVYKSDMIVFHFDRLAWCCISQTYNQIELLKQIYHQVPSYEDNVCKDDELADMLRKRLMGRRYLIVLDDMWSVKAWDDLRFSFPDDENRSRIIVTTRLEKVARQIKHHTEPHFLPFLTPEESCELLWKKVFQNEGPCLELYNVSLAVAERCKGLPLVIVLVAGIIKRKKTDASWWHEVNNSLLSYLGESEEYSFSTMQLSYDNLPDYLRPCLLYMGMFQEDARIPVSKLIRLWIAEGLVQNIESGRLEEAAEGYLMDLISSNVVMISRRRYSGKVIYCQVHDIVLHFCLERSREEKFMLAVKRNRSQFKPSDWNENRLSFKSTCDISKYDQLGYKTQKPFHRHLRSLIIINDLHRNPFPQISKLGLLKVLDLSSNRVDHLSLATLNPLIHLKYLSVSIFEFDFHPESHMRHLETIIVKGNGRPVLLPATFWKMERLRHIECYASFDLKNNKQWIFKESCKLENLRKLSKVEFQIDDADCMDVLFQKCPNLHELGISIFSDDWNSADICTSGPNLESLSQLQLLNLCFRGGNIIVTELHLPSNLKELVLEVPHILNVGSLIAGLPCLEYLQLMDWRRESGELCLGDITFNKLKFLKLVELNISRWEASEASFPQLETLVIKRCYQLEEIPLSFADIPTLEQIKLIACYNKSLKASAVKIKEEVRDIQGSDHLNLIIED	C88.v1.pep	Solanum tuberosum cv. Cooperation-88 (C88)	Potato	Solanum	tuberosum
C88_C01H3G118200.1	CHAIN	chain	1	853	(CC)(NBARC)(LRR)	NLR	CC-NLR	CNL	MAEAVLSALMEVLFQKTASQIFQKNGLLGSTKKEMSNLQSTLSTIQAVLQDAEDRQMKEKALKNWLVKLKDIVYEADDLLDEYMTELLRHKVILDDRETRYCVFHAVNSLYLNGTLIFLGYSMKLKLKEVVEKLDLVANERAKFHFRDVVYEKGFSCERPRSDSYVIESKILGRNKDKKNIIKLLIGSDVSVVSIIGIGGIGKTTVAKLVYNDAVVENSFDTRIWVCVSEGFNVKRLLKAIIESGTGSSCNLVEMDVIQRRVQELILGKKFLLVLDDVWDDDHEKYERLKNLVHNGLDGSKLLVTTRNEKVALLMGTTNPYRLEGLSDGDCWSLFQELAYKNRQKELLALEEVGKEIAKKCRGVPLAAKALGSLMCLKNQKSEWSFIRDCAMWDLMGHEDGAGILSALRLSYEYLPTHLKQCFAYCSIFPKGYRINKNTLIRLWMAEGFVPSSESISPEEVGNGYFNELLWRSFFQNVRRDFEGNIVECDMHDLVHDLAKSVGGVDCLTTEFGKEVIIPVATRHLSMFGNEVVPKNPGMLKSAQNLRSFLLLDGQRNITKLSKSFFLSFRSIRALDCSGTRIKKLSNSIGTLLHLRYLNLSHTLLRTLPKSICCLLNLEALILKHCNHLIELPAEIRKLVNLRHLDIYGCTSLTMLPGGIGQMRSLQTLPVYIVSDAAASDISELQRLDLHGELMIKNLENLSNEICAKNANLKGKRHIRFLKLIWAQVEEMETRENVERVVEGLQPNSDLRKLHLEGYIGANFPSWLMTTYLVNIVELSLLKCHRCVELPQLEKLPFLEVLTVDGMDSAMYFCGSSGGKDSATHFASLKQLTLRNMPCLLGWSVNEDHAVNY	C88.v1.pep	Solanum tuberosum cv. Cooperation-88 (C88)	Potato	Solanum	tuberosum
C88_C01H3G118200.2	CHAIN	chain	1	1111	(CC)(NBARC)(LRR)	NLR	CC-NLR	CNL	MAEAVLSALMEVLFQKTASQIFQKNGLLGSTKKEMSNLQSTLSTIQAVLQDAEDRQMKEKALKNWLVKLKDIVYEADDLLDEYMTELLRHKVILDDRETRYCVFHAVNSLYLNGTLIFLGYSMKLKLKEVVEKLDLVANERAKFHFRDVVYEKGFSCERPRSDSYVIESKILGRNKDKKNIIKLLIGSDVSVVSIIGIGGIGKTTVAKLVYNDAVVENSFDTRIWVCVSEGFNVKRLLKAIIESGTGSSCNLVEMDVIQRRVQELILGKKFLLVLDDVWDDDHEKYERLKNLVHNGLDGSKLLVTTRNEKVALLMGTTNPYRLEGLSDGDCWSLFQELAYKNRQKELLALEEVGKEIAKKCRGVPLAAKALGSLMCLKNQKSEWSFIRDCAMWDLMGHEDGAGILSALRLSYEYLPTHLKQCFAYCSIFPKGYRINKNTLIRLWMAEGFVPSSESISPEEVGNGYFNELLWRSFFQNVRRDFEGNIVECDMHDLVHDLAKSVGGVDCLTTEFGKEVIIPVATRHLSMFGNEVVPKNPGMLKSAQNLRSFLLLDGQRNITKLSKSFFLSFRSIRALDCSGTRIKKLSNSIGTLLHLRYLNLSHTLLRTLPKSICCLLNLEALILKHCNHLIELPAEIRKLVNLRHLDIYGCTSLTMLPGGIGQMRSLQTLPVYIVSDAAASDISELQRLDLHGELMIKNLENLSNEICAKNANLKGKRHIRFLKLIWAQVEEMETRENVERVVEGLQPNSDLRKLHLEGYIGANFPSWLMTTYLVNIVELSLLKCHRCVELPQLEKLPFLEVLTVDGMDSAMYFCGSSGGKDSATHFASLKQLTLRNMPCLLGWSVNEDHGILPRLKKFTCEACPSLNNLPYLPSLNSLELSDCSSELLAETAANVTSLTHLMISGFLELIHLPEGLLKNNISLLSVEIRDCPEIRSLSSELKVLPCIESLSISNCKNLSSVFDSCGLGTLKSLSIHGCHSISLEKGLQNLQFLQYASLSDCGNLTTLPMPMQHLTSLQTLHIWSCSEMYMLPEWLGDLSSLRELELWYCGKLSSLPESVKNLTKLQFLSVWGCPNLGSRCRKDVGEDWHKIKHVPFIKINGPYIQAMTGCP	C88.v1.pep	Solanum tuberosum cv. Cooperation-88 (C88)	Potato	Solanum	tuberosum
C88_C01H3G118640.1	CHAIN	chain	1	619	(CC)(NBARC)	NLR	CC-NLR	CN	MTEILYTLAAEILMKLGSLAAHELGSLWGLKDDLSKLRDTVSAMEAVFLDVEEKQGESREVKNWVRKLRSVFFEADDLLDDFYTEITRRNLLMQKNPSKKISIFFSKSNPVLYSREIHQRLKVIRRKLEAIEKDKHMLHLVEKQVVDFELLNRETHSFVNVDEVIGREDEKRVIVDRLLDVRENVCVVPIVGIGGLGKTTLAQLVYNEDRVKKHFDLRIWVFVSHIFNVKLIVEKMIESITGMKPQSLHFDRLQDQLRKEIDGKKYLLVLDDMWNENREIWLKLQDLLIGGARGSKVLVTTRSGLVAAAMGTAPPCNLKGLPEDMSWSLFSKLAFKPGEEINSSLVAIGKEILRKCAGVPLAIRILGSFLYYKETEAEWLYVKNHQLTDMAESADIEILPILKLSYDNLPIHLKHCFSYCSIFQKNQTISKKTLIQLWIAQGFIRSNDEENECQEDVGERYFMGLLRRSFFQDVKEHRLGDIISCKMHDLIHDLAKMVAENETLMLTSAGNKSSVNICHLSVGPVHDSAWELPHSLLKEKNLRTFLMPIASRDYLKSGRFIGSEKQSKSVVVDAVISNFRSLRVLDLHGLGINEVPGSVSMLKHLRKYSQNGKHPTSRA	C88.v1.pep	Solanum tuberosum cv. Cooperation-88 (C88)	Potato	Solanum	tuberosum
C88_C01H3G118640.2	CHAIN	chain	1	1163	(CC)(NBARC)(LRR)	NLR	CC-NLR	CNL	MTEILYTLAAEILMKLGSLAAHELGSLWGLKDDLSKLRDTVSAMEAVFLDVEEKQGESREVKNWVRKLRSVFFEADDLLDDFYTEITRRNLLMQKNPSKKISIFFSKSNPVLYSREIHQRLKVIRRKLEAIEKDKHMLHLVEKQVVDFELLNRETHSFVNVDEVIGREDEKRVIVDRLLDVRENVCVVPIVGIGGLGKTTLAQLVYNEDRVKKHFDLRIWVFVSHIFNVKLIVEKMIESITGMKPQSLHFDRLQDQLRKEIDGKKYLLVLDDMWNENREIWLKLQDLLIGGARGSKVLVTTRSGLVAAAMGTAPPCNLKGLPEDMSWSLFSKLAFKPGEEINSSLVAIGKEILRKCAGVPLAIRILGSFLYYKETEAEWLYVKNHQLTDMAESADIEILPILKLSYDNLPIHLKHCFSYCSIFQKNQTISKKTLIQLWIAQGFIRSNDEENECQEDVGERYFMGLLRRSFFQDVKEHRLGDIISCKMHDLIHDLAKMVAENETLMLTSAGNKSSVNICHLSVGPVHDSAWELPHSLLKEKNLRTFLMPIASRDYLKSGRFIGSEKQSKSVVVDAVISNFRSLRVLDLHGLGINEVPGSVSMLKHLRYVDLSENNFVTLPKSMCKLLNLQTLKLSYCFDLCELPENIHKMVNIRHLELDGCLNLSKMPCGIGQLTALRTLSQFVIGQETSTSSKVNAVLTDLNGLVKLRGKLTLRNLGCIECLCPKINDAVLKNKEYLQSLRLEWTYEAVSDEYDELLLEGLQPHENLKVLFIERYGGQSFPKWMMVGLHSSLPKLTKLTLKNLKVCKSLPPFGCLPSLQSLKLENLTLLEYIEHTSYDGSQFGMELQKGSAMYFPSLKELKLCNLPCLKGWWKKEVMAGSESSSFPNRLLLSSFPSLSKLTIQDCLMLEFMPINPRLEELNLIRVGNKLLQQLMMLLETTLSANCSSFLAVSKLKSLYILDVRELFLLPEGLQNLSRLDHLEINGCPNLLSLPIEGMRALNMLRFLHVHDCGLTSLFQAMKHLYALETLVISSCKEMNLSTDNDQEYLQFEGLKSLHTVYIQEIPKLVHLPVWLQFLPSLRALHIEKCYSLLDLPDWISDLKSLHALFIYKCPKLTSIPAGMVHLTSLEELRILMCPNLWTCCQNEQGEDWPKIAHIPKVIVK	C88.v1.pep	Solanum tuberosum cv. Cooperation-88 (C88)	Potato	Solanum	tuberosum
C88_C01H3G118640.3	CHAIN	chain	1	1163	(CC)(NBARC)(LRR)	NLR	CC-NLR	CNL	MTEILYTLAAEILMKLGSLAAHELGSLWGLKDDLSKLRDTVSAMEAVFLDVEEKQGESREVKNWVRKLRSVFFEADDLLDDFYTEITRRNLLMQKNPSKKISIFFSKSNPVLYSREIHQRLKVIRRKLEAIEKDKHMLHLVEKQVVDFELLNRETHSFVNVDEVIGREDEKRVIVDRLLDVRENVCVVPIVGIGGLGKTTLAQLVYNEDRVKKHFDLRIWVFVSHIFNVKLIVEKMIESITGMKPQSLHFDRLQDQLRKEIDGKKYLLVLDDMWNENREIWLKLQDLLIGGARGSKVLVTTRSGLVAAAMGTAPPCNLKGLPEDMSWSLFSKLAFKPGEEINSSLVAIGKEILRKCAGVPLAIRILGSFLYYKETEAEWLYVKNHQLTDMAESADIEILPILKLSYDNLPIHLKHCFSYCSIFQKNQTISKKTLIQLWIAQGFIRSNDEENECQEDVGERYFMGLLRRSFFQDVKEHRLGDIISCKMHDLIHDLAKMVAENETLMLTSAGNKSSVNICHLSVGPVHDSAWELPHSLLKEKNLRTFLMPIASRDYLKSGRFIGSEKQSKSVVVDAVISNFRSLRVLDLHGLGINEVPGSVSMLKHLRYVDLSENNFVTLPKSMCKLLNLQTLKLSYCFDLCELPENIHKMVNIRHLELDGCLNLSKMPCGIGQLTALRTLSQFVIGQETSTSSKVNAVLTDLNGLVKLRGKLTLRNLGCIECLCPKINDAVLKNKEYLQSLRLEWTYEAVSDEYDELLLEGLQPHENLKVLFIERYGGQSFPKWMMVGLHSSLPKLTKLTLKNLKVCKSLPPFGCLPSLQSLKLENLTLLEYIEHTSYDGSQFGMELQKGSAMYFPSLKELKLCNLPCLKGWWKKEVMAGSESSSFPNRLLLSSFPSLSKLTIQDCLMLEFMPINPRLEELNLIRVGNKLLQQLMMLLETTLSANCSSFLAVSKLKSLYILDVRELFLLPEGLQNLSRLDHLEINGCPNLLSLPIEGMRALNMLRFLHVHDCGLTSLFQAMKHLYALETLVISSCKEMNLSTDNDQEYLQFEGLKSLHTVYIQEIPKLVHLPVWLQFLPSLRALHIEKCYSLLDLPDWISDLKSLHALFIYKCPKLTSIPAGMVHLTSLEELRILMCPNLWTCCQNEQGEDWPKIAHIPKVIVK	C88.v1.pep	Solanum tuberosum cv. Cooperation-88 (C88)	Potato	Solanum	tuberosum
C88_C01H3G118640.4	CHAIN	chain	1	619	(CC)(NBARC)	NLR	CC-NLR	CN	MTEILYTLAAEILMKLGSLAAHELGSLWGLKDDLSKLRDTVSAMEAVFLDVEEKQGESREVKNWVRKLRSVFFEADDLLDDFYTEITRRNLLMQKNPSKKISIFFSKSNPVLYSREIHQRLKVIRRKLEAIEKDKHMLHLVEKQVVDFELLNRETHSFVNVDEVIGREDEKRVIVDRLLDVRENVCVVPIVGIGGLGKTTLAQLVYNEDRVKKHFDLRIWVFVSHIFNVKLIVEKMIESITGMKPQSLHFDRLQDQLRKEIDGKKYLLVLDDMWNENREIWLKLQDLLIGGARGSKVLVTTRSGLVAAAMGTAPPCNLKGLPEDMSWSLFSKLAFKPGEEINSSLVAIGKEILRKCAGVPLAIRILGSFLYYKETEAEWLYVKNHQLTDMAESADIEILPILKLSYDNLPIHLKHCFSYCSIFQKNQTISKKTLIQLWIAQGFIRSNDEENECQEDVGERYFMGLLRRSFFQDVKEHRLGDIISCKMHDLIHDLAKMVAENETLMLTSAGNKSSVNICHLSVGPVHDSAWELPHSLLKEKNLRTFLMPIASRDYLKSGRFIGSEKQSKSVVVDAVISNFRSLRVLDLHGLGINEVPGSVSMLKHLRKYSQNGKHPTSRA	C88.v1.pep	Solanum tuberosum cv. Cooperation-88 (C88)	Potato	Solanum	tuberosum
C88_C01H3G118640.5	CHAIN	chain	1	1163	(CC)(NBARC)(LRR)	NLR	CC-NLR	CNL	MTEILYTLAAEILMKLGSLAAHELGSLWGLKDDLSKLRDTVSAMEAVFLDVEEKQGESREVKNWVRKLRSVFFEADDLLDDFYTEITRRNLLMQKNPSKKISIFFSKSNPVLYSREIHQRLKVIRRKLEAIEKDKHMLHLVEKQVVDFELLNRETHSFVNVDEVIGREDEKRVIVDRLLDVRENVCVVPIVGIGGLGKTTLAQLVYNEDRVKKHFDLRIWVFVSHIFNVKLIVEKMIESITGMKPQSLHFDRLQDQLRKEIDGKKYLLVLDDMWNENREIWLKLQDLLIGGARGSKVLVTTRSGLVAAAMGTAPPCNLKGLPEDMSWSLFSKLAFKPGEEINSSLVAIGKEILRKCAGVPLAIRILGSFLYYKETEAEWLYVKNHQLTDMAESADIEILPILKLSYDNLPIHLKHCFSYCSIFQKNQTISKKTLIQLWIAQGFIRSNDEENECQEDVGERYFMGLLRRSFFQDVKEHRLGDIISCKMHDLIHDLAKMVAENETLMLTSAGNKSSVNICHLSVGPVHDSAWELPHSLLKEKNLRTFLMPIASRDYLKSGRFIGSEKQSKSVVVDAVISNFRSLRVLDLHGLGINEVPGSVSMLKHLRYVDLSENNFVTLPKSMCKLLNLQTLKLSYCFDLCELPENIHKMVNIRHLELDGCLNLSKMPCGIGQLTALRTLSQFVIGQETSTSSKVNAVLTDLNGLVKLRGKLTLRNLGCIECLCPKINDAVLKNKEYLQSLRLEWTYEAVSDEYDELLLEGLQPHENLKVLFIERYGGQSFPKWMMVGLHSSLPKLTKLTLKNLKVCKSLPPFGCLPSLQSLKLENLTLLEYIEHTSYDGSQFGMELQKGSAMYFPSLKELKLCNLPCLKGWWKKEVMAGSESSSFPNRLLLSSFPSLSKLTIQDCLMLEFMPINPRLEELNLIRVGNKLLQQLMMLLETTLSANCSSFLAVSKLKSLYILDVRELFLLPEGLQNLSRLDHLEINGCPNLLSLPIEGMRALNMLRFLHVHDCGLTSLFQAMKHLYALETLVISSCKEMNLSTDNDQEYLQFEGLKSLHTVYIQEIPKLVHLPVWLQFLPSLRALHIEKCYSLLDLPDWISDLKSLHALFIYKCPKLTSIPAGMVHLTSLEELRILMCPNLWTCCQNEQGEDWPKIAHIPKVIVK	C88.v1.pep	Solanum tuberosum cv. Cooperation-88 (C88)	Potato	Solanum	tuberosum
C88_C01H3G119020.1	CHAIN	chain	1	888	(CC)(NBARC)(LRR)	NLR	CC-NLR	CNL	MAYASVVSLAQTLEQLSTRIPGLFSDPKIQSLAASLDYFKAFLDDSSKSSYYHQENIKDLVGKSRDALNEAENIMELKICEIHQRGNEDLVGSLVPVVQKIELLREELVLSLETCTSHDHDIEPAEDHFDTRLGSPSRPSFNANLENDVVGLDDDLEKVIERLLGYSSEREVVAITGMGGIGKTTLAKKAYDYPRVRSRFDVHAWVTVSREYGMRRLLLSLVRCIPGMTTDKLVEKTEDQLAESLYRKLKDRRYLIVIDDIWSTKVWDDVTRCFPDDDNGSRIILTSRLKDVAAYANPDSPLHEMGVLSLDDSWKLLSIKVFGVNDLCPSELEDIGKQIAERCGGLPLAILVVAGHLSKISRRRESWIIVAKTVNSVVANDPDKCLGVLSMSYNYLSNHLKPCFLSMGAFPEDFEIKARTLIQVWVAEGFLKAERVKSLEKIAEECLEDLISRNLIMIRKRRFNGEIRSCGIHDLLRDLSLREAQKEKFLHVTSTRYVSNFLAQRNEGRGFSFLSNISLNDSSELSSHVTRSMFFWGKLLISAPPHRQISLFARFKHIRVLAIFSHMFPAFPAEITQLTHLRYLWIQSNGGLPASVSHLYNLQTLVFQQPELYYMHKTLILPRDMWNMTQLRRLRLLSGNYLSKPKRSTTTDDVLGLSNLEELSHLCFSSCTEEVFSCLPNIRKLSILDVASDNASEYLKNLVHLEKLETLKCIFYGQKRLTLSNWCASLTSVKRLVLSGCLLLSEDMASLAALPNLEVLKLRDNEFEGCVWTLSDEDEFSQLKFLLLSEPRLVNWEAGSVNFPNLQKLVLRKCIRLEEIPLDIGEICTLEMIELICCSSSAQNSANEIREEQESMGNSCLDIRVYADDDESSSLFDFWRAVMSYVKK	C88.v1.pep	Solanum tuberosum cv. Cooperation-88 (C88)	Potato	Solanum	tuberosum
C88_C01H3G119450.1	CHAIN	chain	1	971	(CC)(NBARC)(LRR)	NLR	CC-NLR	CNL	MGRFLFSLQKEMSIDTCEDQVEMADCAVVFLLDKLTNLLAEEAILLQGVKHDIQYIKDELERMIAFLGVADAFEEGDAEVKVWVRQVRDVANDIEDVLDESMLLSFDHHYRGSCCFIAKLVFSIRNIKFRHKLVIEIQAIKSRVDNIAMGHHRYRYKFYVPEQGSNSNHAYDTANDRRGDALLLEEAELVGIENPTQQLIGWLVEDDPRLKVVSVVGMGGSGKTTLVKKVYEDAAVKKNFNSLAWITVSKSFKVEEVLKDMIQQLYDEVKQPAPEGLNTMSSNKLKTIAKVFLQSRTYVLVFDDVWTIQAWEAIRHALPDVNNGSRVILTTRLLDVASFCSIETNGYVYEVKPLSTEESWILFCQKAFHGYSCPSHLESISRNILKKCGGLPLAVVAVGGVLATKNRNNLREWGMLNHSLGPELDSNDKFESMRIVLLLSFNDLPYYLKPCFLYLSIYPEDHLIERNTLIYRWITEGFVKQKVRRTVEDVADSYLNELINRSLIHPVQYNDDGSMKLGRIHDLYRELILSKSRDDNFTATVDEQNKLWPEKTRRLSMHGMLGNLQVKRSVTKLRSLLTFGVADPQSLSCISQVLGSSRMLRVLDLRGAPLNMIPETVFQLFHLRYLSLRNTNVKVLPRSIGRLKQLEILDLKQTYVTELPVEILKLENLRHLLVYSHVSYSYLPYNCSPGFKAFRGIGALRALQKLVYIEATPGSGILKEVGMLGELRRLCILKLRKEDGWTVCSSIQKLRKLESLNLKSVEEHEILDLSYLSSPPPLLQRLYLTGHIVKLPAWIQDLNSLVKIYFRWTHLTEDPLKYLQDLPNLVHLEFLVGYTGKELYFEQGKFQRLKLLNLDKLEGLRQVTIGEGAVPHLEKLVIQRCALLETVPTGIEYLLNLKVLEFFDMPDEFIMTLRPEKLGADAWKVSHIPEVFYTYWRDGCWMVHSLKEKEKNQISDQSGAVTRTYGRRNSL	C88.v1.pep	Solanum tuberosum cv. Cooperation-88 (C88)	Potato	Solanum	tuberosum
C88_C01H3G119450.2	CHAIN	chain	1	971	(CC)(NBARC)(LRR)	NLR	CC-NLR	CNL	MGRFLFSLQKEMSIDTCEDQVEMADCAVVFLLDKLTNLLAEEAILLQGVKHDIQYIKDELERMIAFLGVADAFEEGDAEVKVWVRQVRDVANDIEDVLDESMLLSFDHHYRGSCCFIAKLVFSIRNIKFRHKLVIEIQAIKSRVDNIAMGHHRYRYKFYVPEQGSNSNHAYDTANDRRGDALLLEEAELVGIENPTQQLIGWLVEDDPRLKVVSVVGMGGSGKTTLVKKVYEDAAVKKNFNSLAWITVSKSFKVEEVLKDMIQQLYDEVKQPAPEGLNTMSSNKLKTIAKVFLQSRTYVLVFDDVWTIQAWEAIRHALPDVNNGSRVILTTRLLDVASFCSIETNGYVYEVKPLSTEESWILFCQKAFHGYSCPSHLESISRNILKKCGGLPLAVVAVGGVLATKNRNNLREWGMLNHSLGPELDSNDKFESMRIVLLLSFNDLPYYLKPCFLYLSIYPEDHLIERNTLIYRWITEGFVKQKVRRTVEDVADSYLNELINRSLIHPVQYNDDGSMKLGRIHDLYRELILSKSRDDNFTATVDEQNKLWPEKTRRLSMHGMLGNLQVKRSVTKLRSLLTFGVADPQSLSCISQVLGSSRMLRVLDLRGAPLNMIPETVFQLFHLRYLSLRNTNVKVLPRSIGRLKQLEILDLKQTYVTELPVEILKLENLRHLLVYSHVSYSYLPYNCSPGFKAFRGIGALRALQKLVYIEATPGSGILKEVGMLGELRRLCILKLRKEDGWTVCSSIQKLRKLESLNLKSVEEHEILDLSYLSSPPPLLQRLYLTGHIVKLPAWIQDLNSLVKIYFRWTHLTEDPLKYLQDLPNLVHLEFLVGYTGKELYFEQGKFQRLKLLNLDKLEGLRQVTIGEGAVPHLEKLVIQRCALLETVPTGIEYLLNLKVLEFFDMPDEFIMTLRPEKLGADAWKVSHIPEVFYTYWRDGCWMVHSLKEKEKNQISDQSGAVTRTYGRRNSL	C88.v1.pep	Solanum tuberosum cv. Cooperation-88 (C88)	Potato	Solanum	tuberosum
C88_C01H3G119720.1	CHAIN	chain	1	960	(CC)(NBARC)(LRR)	NLR	CC-NLR	CNL	MSIDTCEDQVEMADCAVVFLLDKLTNLLAEEAILLQGVKHDIQYIKDELERIIAFLGVADAFEEGDAEVKVWVRQVRDVANDIEDVLDESMLLSYDHHYRGSCCFIAKLVFSIRNIKFRHKLVIEIQAIKSRVDNIAMGHQRYRYKFYVPEQGSNSNHAYDTANDRRGDALLLEEAELVGIEDPTQQLISWLVEDDPRLKVISVVGMGGSGKTTLVKKVYEDAAVKKNFNSLAWITVSKSFKVEEVLKDMIQQLYDEVKQPAPEGLNTMSSNRLKTIAKVFLQSRTYVLVFDDVWTIQAWEAIRYALPDVNNGSRVILTTRLLDVVSFCSIETNGYVYEVKPLSTEESWILFCKKAFHGYSCPSHLESISRNILKKCGGLPLAVVAVGGVLATKNRNNIREWGMLNHSLGPELDSNDKFERMRIVLLLSFNDLPYYLKPCFLYLSIYPEDHLIERNTLIYRWIMEGFVKQKERGTVEHIADSYLNELINRSLIHPVQYNDDGSMKLGRIHDLYRELILSKSRDGNFTATVDEHNKLWPEKTRRLSMHGMLGNLQVKRSVTKLRSLLTFGVADPQSLSCISQVLGSSRMLRVLDLRGAPLNMIPETIFQMFHLRYLSLRNTNVKVLPTSIGRLKQLEILDLKQTYVTELPVEILKLENLSHLLVYSLVSYSYLPYNSSPGFKAFRGIGALRALQKLECIEATPGSGILREVGMLSELRRLCILKLRKEDGRTVCSSIQKLRKLESLNLKSVEEHEILDLSYMSSPPPLLQRLYLTGHIVKLPAWIQDLHSLVKIYFRWTHLTKDPLKYLQDLPNLVHLEFLVGYTGKELYFEQGKFQRLKLLNLDKLEGLKQVTIGEGAVPHLEKLVIQRCALLETVPTGIECLLNLKVLEFFDMPDEFIMTLRPEKLGADAWKVSHIPEVFYTYWRNGCWMVHSLKEKENNQISDQSGAVTRTYGRRNSL	C88.v1.pep	Solanum tuberosum cv. Cooperation-88 (C88)	Potato	Solanum	tuberosum
C88_C01H3G122590.1	CHAIN	chain	1	888	(CC)(NBARC)(LRR)	NLR	CC-NLR	CNL	MVDVGVEFLLENLKQLVLYNVELIGGVKNEIENLHDDLSEFNAFLKQAAMVRSESPDLEKLVKSIRKVVNHAEDAIDKFVIVAKIHKNKGFKGVLDIPVHHKRVREAAAEIKVIRDKIREIRQNKAHGLQALLQDHDDSISRGGEERQLPVVEEDDVVGFDDEAQTVIDRLLEGSGDLEVIPVVGMTGLGKTTLAFKIFKHPKIEYEFFTRLWLYVSQSYKTRELYLNIISKFTGNTKHCRDMSEMDLALKVRDILEEGGKYLIVLDDVWSTDAWDRIKIAFPKNDKGNRVLLTTQDHNVARYCNRSPHDLKFLTDEESWILLEKRAFHKAKCPPELETNGKSIARKCKGLPLAIVVIAGALIGKGKTIREWEQVDQSVGKHFINRDQPNNCNKFVRMSYDVLPYDWKACFLYFGTFPRGYLIPARKLIHLWIAEGFIQYRGNVSLECKAENYLNELVNRNLVMVMQRTLDGQIKTCRVHDMLYEFCWQEATTEENLFHEVKFDGEQSVREVSTHRRLCIHSSVVEFISKKPSGEHVRSFLCFSPEKIDTPPTVSANISKAFPLLRVFDTESIKINRFCKEFFQLYHLRYIAFSFDLIKVLPKHVGELWNVQTLIVNTQQINLDIQADILNMPRLRHLHTNTSAKLPTPANPKTSKTTLVNQSLQTLSTIAPESCTEYVLSRAPNLKKLGIRGKIAKLMEPSQSILFNNVKRLQFLENLKLINVGQTDQTQLRLPPASLFPTKLRKLTLSDTWLEWDDMSVLKQLEYLRVLKLKDNAFKGEHWELNDGGFPFLQVLCIERANLVSWNASGDHFPRLKHLHLSCDKLEKIPIGLSDIRSLQVMDLQNSTKSAAKSAREIQAKKNKLQTSKSQKFELSVFPPDADVQTAS	C88.v1.pep	Solanum tuberosum cv. Cooperation-88 (C88)	Potato	Solanum	tuberosum
C88_C01H3G122590.2	CHAIN	chain	1	888	(CC)(NBARC)(LRR)	NLR	CC-NLR	CNL	MVDVGVEFLLENLKQLVLYNVELIGGVKNEIENLHDDLSEFNAFLKQAAMVRSESPDLEKLVKSIRKVVNHAEDAIDKFVIVAKIHKNKGFKGVLDIPVHHKRVREAAAEIKVIRDKIREIRQNKAHGLQALLQDHDDSISRGGEERQLPVVEEDDVVGFDDEAQTVIDRLLEGSGDLEVIPVVGMTGLGKTTLAFKIFKHPKIEYEFFTRLWLYVSQSYKTRELYLNIISKFTGNTKHCRDMSEMDLALKVRDILEEGGKYLIVLDDVWSTDAWDRIKIAFPKNDKGNRVLLTTQDHNVARYCNRSPHDLKFLTDEESWILLEKRAFHKAKCPPELETNGKSIARKCKGLPLAIVVIAGALIGKGKTIREWEQVDQSVGKHFINRDQPNNCNKFVRMSYDVLPYDWKACFLYFGTFPRGYLIPARKLIHLWIAEGFIQYRGNVSLECKAENYLNELVNRNLVMVMQRTLDGQIKTCRVHDMLYEFCWQEATTEENLFHEVKFDGEQSVREVSTHRRLCIHSSVVEFISKKPSGEHVRSFLCFSPEKIDTPPTVSANISKAFPLLRVFDTESIKINRFCKEFFQLYHLRYIAFSFDLIKVLPKHVGELWNVQTLIVNTQQINLDIQADILNMPRLRHLHTNTSAKLPTPANPKTSKTTLVNQSLQTLSTIAPESCTEYVLSRAPNLKKLGIRGKIAKLMEPSQSILFNNVKRLQFLENLKLINVGQTDQTQLRLPPASLFPTKLRKLTLSDTWLEWDDMSVLKQLEYLRVLKLKDNAFKGEHWELNDGGFPFLQVLCIERANLVSWNASGDHFPRLKHLHLSCDKLEKIPIGLSDIRSLQVMDLQNSTKSAAKSAREIQAKKNKLQTSKSQKFELSVFPPDADVQTAS	C88.v1.pep	Solanum tuberosum cv. Cooperation-88 (C88)	Potato	Solanum	tuberosum
C88_C01H3G122590.3	CHAIN	chain	1	888	(CC)(NBARC)(LRR)	NLR	CC-NLR	CNL	MVDVGVEFLLENLKQLVLYNVELIGGVKNEIENLHDDLSEFNAFLKQAAMVRSESPDLEKLVKSIRKVVNHAEDAIDKFVIVAKIHKNKGFKGVLDIPVHHKRVREAAAEIKVIRDKIREIRQNKAHGLQALLQDHDDSISRGGEERQLPVVEEDDVVGFDDEAQTVIDRLLEGSGDLEVIPVVGMTGLGKTTLAFKIFKHPKIEYEFFTRLWLYVSQSYKTRELYLNIISKFTGNTKHCRDMSEMDLALKVRDILEEGGKYLIVLDDVWSTDAWDRIKIAFPKNDKGNRVLLTTQDHNVARYCNRSPHDLKFLTDEESWILLEKRAFHKAKCPPELETNGKSIARKCKGLPLAIVVIAGALIGKGKTIREWEQVDQSVGKHFINRDQPNNCNKFVRMSYDVLPYDWKACFLYFGTFPRGYLIPARKLIHLWIAEGFIQYRGNVSLECKAENYLNELVNRNLVMVMQRTLDGQIKTCRVHDMLYEFCWQEATTEENLFHEVKFDGEQSVREVSTHRRLCIHSSVVEFISKKPSGEHVRSFLCFSPEKIDTPPTVSANISKAFPLLRVFDTESIKINRFCKEFFQLYHLRYIAFSFDLIKVLPKHVGELWNVQTLIVNTQQINLDIQADILNMPRLRHLHTNTSAKLPTPANPKTSKTTLVNQSLQTLSTIAPESCTEYVLSRAPNLKKLGIRGKIAKLMEPSQSILFNNVKRLQFLENLKLINVGQTDQTQLRLPPASLFPTKLRKLTLSDTWLEWDDMSVLKQLEYLRVLKLKDNAFKGEHWELNDGGFPFLQVLCIERANLVSWNASGDHFPRLKHLHLSCDKLEKIPIGLSDIRSLQVMDLQNSTKSAAKSAREIQAKKNKLQTSKSQKFELSVFPPDADVQTAS	C88.v1.pep	Solanum tuberosum cv. Cooperation-88 (C88)	Potato	Solanum	tuberosum
C88_C01H3G122590.4	CHAIN	chain	1	888	(CC)(NBARC)(LRR)	NLR	CC-NLR	CNL	MVDVGVEFLLENLKQLVLYNVELIGGVKNEIENLHDDLSEFNAFLKQAAMVRSESPDLEKLVKSIRKVVNHAEDAIDKFVIVAKIHKNKGFKGVLDIPVHHKRVREAAAEIKVIRDKIREIRQNKAHGLQALLQDHDDSISRGGEERQLPVVEEDDVVGFDDEAQTVIDRLLEGSGDLEVIPVVGMTGLGKTTLAFKIFKHPKIEYEFFTRLWLYVSQSYKTRELYLNIISKFTGNTKHCRDMSEMDLALKVRDILEEGGKYLIVLDDVWSTDAWDRIKIAFPKNDKGNRVLLTTQDHNVARYCNRSPHDLKFLTDEESWILLEKRAFHKAKCPPELETNGKSIARKCKGLPLAIVVIAGALIGKGKTIREWEQVDQSVGKHFINRDQPNNCNKFVRMSYDVLPYDWKACFLYFGTFPRGYLIPARKLIHLWIAEGFIQYRGNVSLECKAENYLNELVNRNLVMVMQRTLDGQIKTCRVHDMLYEFCWQEATTEENLFHEVKFDGEQSVREVSTHRRLCIHSSVVEFISKKPSGEHVRSFLCFSPEKIDTPPTVSANISKAFPLLRVFDTESIKINRFCKEFFQLYHLRYIAFSFDLIKVLPKHVGELWNVQTLIVNTQQINLDIQADILNMPRLRHLHTNTSAKLPTPANPKTSKTTLVNQSLQTLSTIAPESCTEYVLSRAPNLKKLGIRGKIAKLMEPSQSILFNNVKRLQFLENLKLINVGQTDQTQLRLPPASLFPTKLRKLTLSDTWLEWDDMSVLKQLEYLRVLKLKDNAFKGEHWELNDGGFPFLQVLCIERANLVSWNASGDHFPRLKHLHLSCDKLEKIPIGLSDIRSLQVMDLQNSTKSAAKSAREIQAKKNKLQTSKSQKFELSVFPPDADVQTAS	C88.v1.pep	Solanum tuberosum cv. Cooperation-88 (C88)	Potato	Solanum	tuberosum
C88_C01H3G122600.1	CHAIN	chain	1	887	(CC)(NBARC)(LRR)	NLR	CC-NLR	CNL	MVDVGVEFLLENLKKLVEDNVELIGGVKDEMKNLEDDLREFSAFLMQAAIVRSENPVLKELVRSIRKVVNRAEDAIDKFVIEAKVHKDKVFKGVFNKPVHYKRVRDVAVEIKGIRDKMKEIRQNNAHGLQALQDHDDSINRGGEERQPPVVEEDDVVGFDDEAQTVINRLLEGSGDLEVIPVVGMPGLGKTTLATKIFKHPKIEYEFFTRLWLYVSQSYKTRELYLNIISKFTGNTKHCRDMSETELAHKVREILDEGGKYLIVLDDVWSTDAWDRIKIAFPKNDKGNRVLLTTRDHKVAKHCNRSPHDLKFLTDEESWILLEKRAFHKAKCPLELETNGKSIARKCKGLPLAIVVIAGALIGKGKTIKEWEQVDQSVGEYFINRDQPNNCNKLVRMSYDVLPYDWKACFLYFGTFPRGYLIPARKLIRLWIAEGFIQYEGNLSLECKAEEYLNELVNRNLVMVMQRTLDRQIKTCRVHDMLYEFCWQEATTEENLFHEVKFGGEQSVCDVSTHRRLCIHSSVVEFISMKPFGEHVRSFLCFSPEKNDTPPTFSANISKAFPLLRVFDTESIKINRFCKEFFQLYHLRYIAFSFDLIKVLPKDVGKLWNVQTLIVNTQQINLDIQADILNMPRLRHLHTNTSAKLPTPANPRTSKTTLVNQSLQTLSTIAPESCTEYVLSRAPKLKKLGIRGKIAKLLEPSLPVLFNNVKMLQCLENLKLINVGQTDQTQLRLPPASLFPTKLRRLTLSDTWLEWDDMSVLKQLEYLLVLKLKDNAFKGEHWELNDGGFPFLEVLCIERANLVSWNASGDHFPRLKHLHISCDKLEKIPIGLADIRSLQVMDLQNSTKSAAKSAREIQAKKNKLQTAKSQKFELSVFPPDSDVQTAS	C88.v1.pep	Solanum tuberosum cv. Cooperation-88 (C88)	Potato	Solanum	tuberosum
C88_C01H3G135500.1	CHAIN	chain	1	1176	(CC)(NBARC)(LRR)	NLR	CC-NLR	CNL	MQYMADLVLYPVLQVILEKLATPYVQKFHDLYHLKENIEKLQNSLPTARAFLDDAQKRQETDQHVENWLVKLKDIAYQLENLLDEFTAESVMCEHRSGKGKQVSSLFLPFEPSKHLFDLAKMLPKKLKELDEIAKQGFSLNLRATTTERRADDYDRTKVTGSFVITSKICGRDDDKKKLLELLLTACDGKTGGVLSIIPIVGIGGLGKTTLAQLVYNDEKVVHFFDIKIWVYVSRDFDVSKLMLSIIQSATKRKCELLEMDLLQAHFQDSLGGKRFLIVLDDVWNEDQEEWDKLGDLLQSGGAGSRIIVTTRSTKVASIVGTTSPYCLQSLTEDDCWVLFKQRAFSQEEEAEHPNLWEIGKQIIKKCGGVPLAAKTLGSLLRFKREREDWMFVQESELWKLENCNSGILPALRLSYLQLPLHLKRCFAFCSLYPKNYEIHKEKMIHIWIAEGLITCHERNRQLEDIGNEYFNDLLCLSFFQEVKKFDEMDLAVYKMHDLIHDLARSVGSQDFVILGHDFAQGKMSRVHHLSILFHSDPTSLPKELYGAKHLRTLQFLFCTGDIPSSFPLNFKYLRVLDLSGCVKKVHESISDLICLRYLDLSSTSIQTLPHTICNLFNLQTLNLSFCGNLMELPFGLANITGLRHLNIVGCNGLTRLPAGLGNLVQLQTLPLYIVGKGIGESISEISSPHIRGELSIRGLENIRDKEEATLANLRAKKYVELLRLQWGSENIVRMSTGSTSYEICREVDGTSRSLSRDNDNVVEGIIECLQPHVNLKKLYIKGYPGFRFPDWDLPNLVLIALINCRGCDTLPTFGKLPFLKTLYLQGMDRVTHIGEEFYGGEPLKFPSLEDLTIKDLPCLKEWFCIENGPAVFPRLQKLVVDKCPNLISAPTFQSLLYLELHDCHPKILESVDNMSSLSNLVIDALQGLVHLSGKLLENNKSLETVEILSCKSFISLPQEIEHLTYLKSLTISHCEKLTHLPIGIRKLQALEFLEINGCHSLESLPSGEFAGFNSLKSLSIENCSNLIYLSSGFLHLTVLEQLSIMGCPRLTLCRDSFQNLSSLRSLSIISCPELYPLPVSLQHVTTLQSLVIHSSPHLTDLPDWLAKLSSLRSLAISNCEHLISLPEGMKYLNALQHLSIQDCPHLERLCKKKGMEWRKIAHIPHIYVGSLKFGR	C88.v1.pep	Solanum tuberosum cv. Cooperation-88 (C88)	Potato	Solanum	tuberosum
C88_C01H4G141500.1	CHAIN	chain	1	892	(CC)(NBARC)(LRR)	NLR	CC-NLR	CNL	MAAYAAVTSLLQSLDQLSETDHWILYKKEQTKILREKLTFFQTFLEDFTNVFHEDKKMKHLERMIQDTAHGMEDMIESHVYDSSYEGQSRQERRKAYTIFHQNLEYAIEEIGLIQREVMKKIKVRRFNNKISQSRVTQQYCTSSQFTLNQKDIIVGLDEEVLKIKDRLIVQSSRLEVVPIIGMGGIGKTTLARRVYDDSLITYHFYVRAWTNVSQEFDTSEIFLGILRSIGVVNDEVERNSTIEQLAERVYRSLKGRKYLIVLDDMWSIEAWQHVRRSFPDDHNGSRIVFTTRLVDVASCASSGSPLHQMRFLSVTESWTLLRDKVFGNDSYPPELEKIGRSIGHQCQGLPLAVVAIGGLLSKTSKETSSWENVAEKVGSLMTSDTMDCLNILSLSYNHLPQYLKTCFLYMGVFAEIREIPVWKLIRLWIAEGFIKKVKHKNLEDVAEENLRELVDRSLVLVGKHCSLGKIKTCKMHDLVRDMCLREAQNENFIHFKTRYEHDNLLGNVSSLRRVVVFNSHRQLDYRYPSELPILMPLARSVFFKHPYNFCFPPRSSFRLLRILDVCFALVTDNSEAISELIHLRYLACPFYYKIMQSICELWNLQILVIRYSNIWDISMTTQSLPWELLNMPQLRHIHTKGLRLFIPRPTSLISERENHLQTLAGLVSSSCNDEVLLRIPNLKKLGISLVSYSAANVVSSGRCHCLYYLVHLTQLEKLKVECEKDRSRWMWENRPMSPRLGIPHCENFPPNLKKLTFCRTYLQWEDMNILSKLPNLEVLKLKDHAFHGHIWKLSDEEEDGFPRLKFLLLEDMNLKQWEATSYHFPSLEHLVLTACIDLEQIPFDFADIQTLQLIELHKCKLSVIASAEQIQEEQQSMGNDDLIVRMHYLGQ	C88.v1.pep	Solanum tuberosum cv. Cooperation-88 (C88)	Potato	Solanum	tuberosum
C88_C01H4G141510.1	CHAIN	chain	1	562	(CC)(NBARC)	NLR	CC-NLR	CN	MKHLERMIQEAANGVEDTIDSYVSDRHVLVQSKRVRRKANAIDLHVSDRHVLVQSKRVRRKANTIFRQNLEYAIEEIGLIQKEVMKKKKVNKFNSKISHSRDTSSQIPLDQKDVIIGLDEDLLKIKDRLIVQSSRLEVVPIIGMGGIGKTTLARRVYDDSLIAYHFYVRAWTNVSQEFDTREIFLGILRSIGVVNDEVERNSTNEQLAEKVYRSLKGRKYLIVLDDMWSIEAWQHVRRSFPDDHNGSRIVLTTRLVDVASCACSGNSLHQMRFLSMEESWTLLRDKVFGNGSYPPELEKIGRYIGHQCQGLPLAVVAIGGLLSKMSKETSSWENVAEKVGSLMTSDTMDCLNILSLSYNHLPQYLKTCFLYMGVFAEIREISVWKLIKLWIAEGFVKKVNHKNLEDVAEENLRELVDRSLVLVGKHTSLGKIKTCKMHDLVQDMCLREANYENFIHFKTRYDHDDLLENISCLRRVADFHKYTHSNFSKLMPLTRSVFFKYPYFFCSVLQSSFSLLRILDVCFTCFFSCSQSISELVHLRYLACPSFNGLMQSLCKLRNIQN	C88.v1.pep	Solanum tuberosum cv. Cooperation-88 (C88)	Potato	Solanum	tuberosum
C88_C01H4G141520.1	CHAIN	chain	1	885	(CC)(NBARC)(LRR)	NLR	CC-NLR	CNL	MAAYAAVTSLLQTLDSLSQTHTSYSLLYKKEQTEVLSDKYTFLKTFLEDFTNIFHEDIKMKHLERMIQEAANGVEDTIDSHVYDSYALVQSNRVRSKADVIFHQNLEYAIEEIGLIQKEVMKKIKVNKFNRKISHSRDTSSQIPLDQKDVIIGLDEDLLKIKDRLIVQSSRLEVVPILGMGGIGKTTLARRVYEDSLIAYHFYVRAWTKVSQEFDTREIFLGILRSIGVVNDEVERNSTNEQLAERVYRSLKGRKYLIVLDDMWSIEAWQHVRRSFPDDHNGSRIVLTTRLVDVASCACSGNSLHQMRFLSMEECWTLLRDKVFGNGSYPPELEKIGRCIGHQCQGLPLAVVAIGGLLSKMSKETSSWENVAEKVGSLMTSDTMDCLNILSLSYNHLPQYLKTCFLYMGVFAETREIPVWKLIKLWIAEGFIKKVQHKSLEDVAEENLRELVDRSLVLVGKHTSLGKIKTCKMHDLVRDVCLREAQYEDFIHFKTRYDHDDLLENISCLRRVADFHKYTDSRLSKLTPLTRSVFFKYPSFDCYLSQSSFRLLRILDVCFTSSLFCGQSISELVHLRYLACLSFNGLVQSLCKLRNIQNLVIHDLRPSGLRMRTQFLPWEVVNMPQLRHIHTKKFSLFIPPPTSLLAERENRVQTITGLMPSSCNNEVFLRIPNLKKLGILMLDDSDTIQKCYCLDNLVHLTQLEKLKVEFSESYMLIFSLMSEDWMDLSLLHIPHCDNFPPNLKKLTLCRTHLQWEDMNILRKLPNLEVLKLKHHAFLGLIWKLSDEDEDGFLKLKFLLLESLHLNQWEATSYHFPSLEHLVLTACYSLEQIPFDFAEIQTLQLIELHKCKFSVLVSAEKIQEEQQSMGNDDLIVRVRYIDVTTS	C88.v1.pep	Solanum tuberosum cv. Cooperation-88 (C88)	Potato	Solanum	tuberosum
C88_C01H4G141520.2	CHAIN	chain	1	882	(CC)(NBARC)(LRR)	NLR	CC-NLR	CNL	MAAYAAVTSLLQTLDSLSQTHTSYSLLYKKEQTEVLSDKYTFLKTFLEDFTNIFHEDIKMKHLERMIQEAANGVEDTIDSHVYDSYALVQSNRVRSKADVIFHQNLEYAIEEIGLIQKEVMKKIKVNKFNRKISHSRDTSSQIPLDQKDVIIGLDEDLLKIKDRLIVQSSRLEVVPILGMGGIGKTTLARRVYEDSLIAYHFYVRAWTKVSQEFDTREIFLGILRSIGVVNDEVERNSTNEQLAERVYRSLKGRKYLIVLDDMWSIEAWQHVRRSFPDDHNGSRIVLTTRLVDVASCACSGNSLHQMRFLSMEECWTLLRDKVFGNGSYPPELEKIGRCIGHQCQGLPLAVVAIGGLLSKMSKETSSWENVAEKVGSLMTSDTMDCLNILSLSYNHLPQYLKTCFLYMGVFAETREIPVWKLIKLWIAEGFIKKVQHKSLEDVAEENLRELVDRSLVLVGKHTSLGKIKTCKMHDLVRDVCLREAQYEDFIHFKTRYDHDDLLENISCLRRVADFHKYTDSRLSKLTPLTRSVFFKYPSFDCYLSQSSFRLLRILDVCFTSSLFCGQSISELVHLRYLACLSFNGLVQSLCKLRNIQNLVIHDLRPSGLRMRTQFLPWEVVNMPQLRHIHTKKFSLFIPPPTSLLAERENRVQTITGLMPSSCNNEVFLRIPNLKKLGILMLDDSDTIQKCYCLDNLVHLTQLEKLKVEFSESYMLIFSLMSEDWMDLSLLHIPHCDNFPPNLKKLTLCRTHLQWEDMNILRKLPNLEVLKLKHHAFLGLIWKLSDEDEDGFLKLKFLLLESLHLNQWEATSYHFPSLEHLVLTACYSLEQIPFDFAEIQTLQLIELHKCKFSVLVSAEKIQEEQQSMGNDDLIVRVRYIGE	C88.v1.pep	Solanum tuberosum cv. Cooperation-88 (C88)	Potato	Solanum	tuberosum
C88_C01H4G141550.1	CHAIN	chain	1	480	(CC)(NBARC)	NLR	CC-NLR	CN	MAAYAAVTSLLQTLDNLSQTHTSHSLLYKKEQTEVLSDKYTFLKTFLEDFTNIFHEDIKMKHLERMIHEAANGVEDTIDSHVYDCSVLVQSKRVRRKAYTIFHQNLEYAIEEIGLIQREVMKKIKVSSFNSKISHSRDTSSLLPLDQKDIIVGLDEDLLKIKERLTVQSSRLEVVPIIGMGGIGKTTLARRVYDDSLIAYHFYVRAWANVSQKFDTREIFLGILRSIGMVNDEVERNSTTEQLAERVYRSLKGMKYLIVLDDMWSIEAWQHVRRSFPDDHNGSRIVLTTRLVDVASCVCSGNSLHQMRFLSMEESWDLLRDKVFGNGGYPPELEKIGRYIGHQCQGLPLAVVAIGGLLSKMSKETSSWENVAEKVGSLMTSDTMDCLNILSLSYNHLPQYLKTCFLYMGVFAETREIPVWKLIKLWIAEGFVKKVNHKNLEDVAEENLRELVDRSLVLMGKHTSLGKIKTCKMHDLVRDM	C88.v1.pep	Solanum tuberosum cv. Cooperation-88 (C88)	Potato	Solanum	tuberosum
C88_C01H4G141580.1	CHAIN	chain	1	821	(CC)(NBARC)(LRR)	NLR	CC-NLR	CNL	MAAYAAVTSLLQTLDNLSQTHTSHSLLYKKEQTEVLSEKYTFLKTFLEDFTNIFHEDIKMKHLERMIHEAANGVEDTIDSHVYDSSVLVQSKRVRRKAYTIFHQNLEYAIEEIGLIQREVMKKIKVSSFNSKISHSRDTSTLLPLDQKDIIVGLDEDLLKIKERLTVQSPRLEVVPIIGMGGIGKTTLARRVYDDSLIAYHFYVRAWANISQEFDTREIFLGILRSIGVVKDEVERNSTNEQLAERVYRSLKGRKYLIVLDDMWSIEAWQHVRRSFPDDHNGSRIVLTTRLVDVASCACSGNSLHQMRFLSMEESWTLLRDKVFGNGGYPPELEKIGRSIGHQCQGLPLAVVAIGGLLSKVSKEKSSWENVAEKVGSLMTSDTMDCLNILSLSYNHLPQYLKTCFLYMGVFAETLEIPDIPVWKLIKLWISEGFVKKVNHKNIEDVAEENLRELVDRSLVLVGKHTSLGKIKTCKMHDLVRDMCLREAQYENFIHFKTRYDYDDLLENISCLRRVADLHKYTRIDPSKPYKFMPFTRSVFFKYSYLFLNRLQLSFRLLRILDLSSTTSFCGRSISELVHLRYLACPSTFNGLMQSLCKLRNIKNLVIHDYCSCLIPYKLDVRTQSLPWEVVNMPQLRHIHTKNFSLFIPPPTSLIADRENHLQTLTGLMPSSCNDEVFLRIPNLKKLGILIVDESDTIQKCYCLENLVHLTQLEKLKVEFRVNFLLYLRLESKDWVDLSWLHIPHCDNFPPNLKKLTLCRTNLQWEDMSILSKLPNLEVLKLKDFAFHGHIWKIVCILFLCQQSKYKRSNKALEMMTSLFV	C88.v1.pep	Solanum tuberosum cv. Cooperation-88 (C88)	Potato	Solanum	tuberosum
C88_C01H4G141580.2	CHAIN	chain	1	591	(CC)(NBARC)	NLR	CC-NLR	CN	MAAYAAVTSLLQTLDNLSQTHTSHSLLYKKEQTEVLSEKYTFLKTFLEDFTNIFHEDIKMKHLERMIHEAANGVEDTIDSHVYDSSVLVQSKRVRRKAYTIFHQNLEYAIEEIGLIQREVMKKIKVSSFNSKISHSRDTSTLLPLDQKDIIVGLDEDLLKIKERLTVQSPRLEVVPIIGMGGIGKTTLARRVYDDSLIAYHFYVRAWANISQEFDTREIFLGILRSIGVVKDEVERNSTNEQLAERVYRSLKGRKYLIVLDDMWSIEAWQHVRRSFPDDHNGSRIVLTTRLVDVASCACSGNSLHQMRFLSMEESWTLLRDKVFGNGGYPPELEKIGRSIGHQCQGLPLAVVAIGGLLSKVSKEKSSWENVAEKVGSLMTSDTMDCLNILSLSYNHLPQYLKTCFLYMGVFAETLEIPDIPVWKLIKLWISEGFVKKVNHKNIEDVAEENLRELVDRSLVLVGKHTSLGKIKTCKMHDLVRDMCLREAQYENFIHFKTRLESKDWVDLSWLHIPHCDNFPPNLKKLTLCRTNLQWEDMSILTEQIQEEQQSFGNDDLIIRVNSILEKTFLKKIDDEGYHEVYMQKEICRSS	C88.v1.pep	Solanum tuberosum cv. Cooperation-88 (C88)	Potato	Solanum	tuberosum
C88_C01H4G141580.3	CHAIN	chain	1	590	(CC)(NBARC)	NLR	CC-NLR	CN	MAAYAAVTSLLQTLDNLSQTHTSHSLLYKKEQTEVLSEKYTFLKTFLEDFTNIFHEDIKMKHLERMIHEAANGVEDTIDSHVYDSSVLVQSKRVRRKAYTIFHQNLEYAIEEIGLIQREVMKKIKVSSFNSKISHSRDTSTLLPLDQKDIIVGLDEDLLKIKERLTVQSPRLEVVPIIGMGGIGKTTLARRVYDDSLIAYHFYVRAWANISQEFDTREIFLGILRSIGVVKDEVERNSTNEQLAERVYRSLKGRKYLIVLDDMWSIEAWQHVRRSFPDDHNGSRIVLTTRLVDVASCACSGNSLHQMRFLSMEESWTLLRDKVFGNGGYPPELEKIGRSIGHQCQGLPLAVVAIGGLLSKVSKEKSSWENVAEKVGSLMTSDTMDCLNILSLSYNHLPQYLKTCFLYMGVFAETLEIPDIPVWKLIKLWISEGFVKKVNHKNIEDVAEENLRELVDRSLVLVGKHTSLGKIKTCKMHDLVRDMCLREAQYENFIHFKTRLESKDWVDLSWLHIPHCDNFPPNLKKLTLCRTNLQWEDMSILKQIQEEQQSFGNDDLIIRVNSILEKTFLKKIDDEGYHEVYMQKEICRSS	C88.v1.pep	Solanum tuberosum cv. Cooperation-88 (C88)	Potato	Solanum	tuberosum
C88_C01H4G141580.4	CHAIN	chain	1	820	(CC)(NBARC)(LRR)	NLR	CC-NLR	CNL	MAAYAAVTSLLQTLDNLSQTHTSHSLLYKKEQTEVLSEKYTFLKTFLEDFTNIFHEDIKMKHLERMIHEAANGVEDTIDSHVYDSSVLVQSKRVRRKAYTIFHQNLEYAIEEIGLIQREVMKKIKVSSFNSKISHSRDTSTLLPLDQKDIIVGLDEDLLKIKERLTVQSPRLEVVPIIGMGGIGKTTLARRVYDDSLIAYHFYVRAWANISQEFDTREIFLGILRSIGVVKDEVERNSTNEQLAERVYRSLKGRKYLIVLDDMWSIEAWQHVRRSFPDDHNGSRIVLTTRLVDVASCACSGNSLHQMRFLSMEESWTLLRDKVFGNGGYPPELEKIGRSIGHQCQGLPLAVVAIGGLLSKVSKEKSSWENVAEKVGSLMTSDTMDCLNILSLSYNHLPQYLKTCFLYMGVFAETLEIPDIPVWKLIKLWISEGFVKKVNHKNIEDVAEENLRELVDRSLVLVGKHTSLGKIKTCKMHDLVRDMCLREAQYENFIHFKTRYDYDDLLENISCLRRVADLHKYTRIDPSKPYKFMPFTRSVFFKYSYLFLNRLQLSFRLLRILDLSSTTSFCGRSISELVHLRYLACPSTFNGLMQSLCKLRNIKNLVIHDYCSCLIPYKLDVRTQSLPWEVVNMPQLRHIHTKNFSLFIPPPTSLIADRENHLQTLTGLMPSSCNDEVFLRIPNLKKLGILIVDESDTIQKCYCLENLVHLTQLEKLKVEFRVNFLLYLRLESKDWVDLSWLHIPHCDNFPPNLKKLTLCRTNLQWEDMSILKQIQEEQQSFGNDDLIIRVNSILEKTFLKKIDDEGYHEVYMQKEICRSS	C88.v1.pep	Solanum tuberosum cv. Cooperation-88 (C88)	Potato	Solanum	tuberosum
C88_C01H4G141580.5	CHAIN	chain	1	821	(CC)(NBARC)(LRR)	NLR	CC-NLR	CNL	MAAYAAVTSLLQTLDNLSQTHTSHSLLYKKEQTEVLSEKYTFLKTFLEDFTNIFHEDIKMKHLERMIHEAANGVEDTIDSHVYDSSVLVQSKRVRRKAYTIFHQNLEYAIEEIGLIQREVMKKIKVSSFNSKISHSRDTSTLLPLDQKDIIVGLDEDLLKIKERLTVQSPRLEVVPIIGMGGIGKTTLARRVYDDSLIAYHFYVRAWANISQEFDTREIFLGILRSIGVVKDEVERNSTNEQLAERVYRSLKGRKYLIVLDDMWSIEAWQHVRRSFPDDHNGSRIVLTTRLVDVASCACSGNSLHQMRFLSMEESWTLLRDKVFGNGGYPPELEKIGRSIGHQCQGLPLAVVAIGGLLSKVSKEKSSWENVAEKVGSLMTSDTMDCLNILSLSYNHLPQYLKTCFLYMGVFAETLEIPDIPVWKLIKLWISEGFVKKVNHKNIEDVAEENLRELVDRSLVLVGKHTSLGKIKTCKMHDLVRDMCLREAQYENFIHFKTRYDYDDLLENISCLRRVADLHKYTRIDPSKPYKFMPFTRSVFFKYSYLFLNRLQLSFRLLRILDLSSTTSFCGRSISELVHLRYLACPSTFNGLMQSLCKLRNIKNLVIHDYCSCLIPYKLDVRTQSLPWEVVNMPQLRHIHTKNFSLFIPPPTSLIADRENHLQTLTGLMPSSCNDEVFLRIPNLKKLGILIVDESDTIQKCYCLENLVHLTQLEKLKVEFRVNFLLYLRLESKDWVDLSWLHIPHCDNFPPNLKKLTLCRTNLQWEDMSILSKLPNLEVLKLKDFAFHGHIWKIVCILFLCQQSKYKRSNKALEMMTSLFV	C88.v1.pep	Solanum tuberosum cv. Cooperation-88 (C88)	Potato	Solanum	tuberosum
C88_C01H4G144430.1	CHAIN	chain	1	883	(CC)(NBARC)(LRR)	NLR	CC-NLR	CNL	MAAYIAVISLLQTIEQFQQRHPKLVQGQTAKTLESLHGTAQYFQNVVDEASKSRFDLEKIKSLEEIIRDAVSYAENVIEMSWTCGNASESSLNKNFLPVVERIDTIKKEVMEIVSDFSTSTHDIDDDHILESAGDSLSDTSSRSNRMLQHLEDGIVHGLDDDLEIIVERLKGAMSDLDVVTISGMGGIGKTTLARKAHDHLTIRYHFDIRVWITVSQKYGSRNVLLEALHCISKQKNIDIGKDYDEKDDNELADLVQKKLKGPRYLVVVDDTWSTDVWDNIRGIFPDCNNRSRILLTTRETNVAMYANPVSPHKMNLLNLENSWKLICDKVFGPKHDCPPELVEIGKKIAEKCQGLPLTISVIAGHLSKVARTLGSWMDVARTLGEIIASHPDKCLGVLGLSYHHLPNHLKPCFLSIGGFPEDYQVETWRLIRLWIAEGFIKRLGSDKSLEEAAEDYLEDLISRNLIMVRKKRFNGEIKACGMHDLLREFCLTEVERTKFMHVEISDIVPTTLSTQKHNRFSFQIHGNFDDHCFEILPSVARSIYLYPKDRYFANLKVFSHFHHLRVLAIFHEYGSSCSFPPEITKLCHLRYLQFRSFDNLPASILKLRNLQTLIFESQHKYTLILPEKIWMMRNLRHLHVRRACTLLLPSRKSILKLEELSNLCFSCCTNEIFSGIPDLKRLIIHHRYSSAFSVDGITDMSSLTKLEALKCVSEYFWFSTPPISIKQSFFPKSLKRLTLDGGFCFPWDDISTLLVMLPNLEELKLKDHAANDHVWRLSAETKFESLKFLLFHGLNLKYWEASSDNFPNLRRLVLKKCTKLNEIPIDFGEICTLESIELYQCGIGAEESARKIEQEQEDMGNNFLKIFIHGIEAYFEGRSGVI	C88.v1.pep	Solanum tuberosum cv. Cooperation-88 (C88)	Potato	Solanum	tuberosum
C88_C01H4G146510.1	CHAIN	chain	1	878	(CC)(NBARC)(LRR)	NLR	CC-NLR	CNL	MAAYAAVTSLLQTLDHLSQTHTSHSLLYKKEQTEVLREKYTFLKTFLEDFTNIFNEDIKMKHLERMIQEAANGVEDTIDSHAYDSSVVVQRKRVRRKADMIFHQNLEYAIEEIGLIQREVMKKIKVSSFNRKISHSRDTSSQFPLDQKDIIVGLDEDLLKIKDRLIVQSSRLEVVPIIGMGGIGKTTLARRVYDDSLIAYHFYVRAWTNVSQEFDTREIFLGILRSIGVVNDEVERNSTNEQLAERVYRSLKGRKYLIILDDMWSIEAWQHVRRSFPDDHNGSRIVLTTRLVDVASCACSGNSLHQMRFLSMEESWTLLRDKVFGNGGYPPELEKIGRYIGHQCQGLPLAVVAIGGLLSKMSKETSSWENVAEKVGSLMTSDTMDCLNILSLSYNHLPQYLKTCFLYMGVFAETRAIPVWKLIKLWIAEGFVKKVNHKNLEDVAEENLRELVDRSLVLVGKHTSLGKIKTCKMHDLVRDMCLREVQYENFIHFKTRYDYDDLLENISCLRRVADFHKYTHSGLSKLMPLTRSVFFKYPYFFCYLSQSSFRLLRILDVCFTCFFSCSQSVSELVHLRYLACPSFSGLVQSLCKLRNIQNLVIHDSHPFGSSMRTQSLPWEVVNMPQLKHIHTKKLSLFIPPPTSVLIAERENHLQTLTGLMPSSCNDEVFLRIPNLKKLGILIVDESDTIQKCYCLDNLVHLTQLEKLKVEVSESYLLIFMRISEGWVDIPHCDNFPPNLKKLTLCRTHLQWEDMNILSKLPNLEVLKLKHHAFQGLIWKLSDEDEDGFLKLKFLLLESLHLMQWEATSYHFPSLEHLVLTNCRYLEKIPFDFAEIQTLQLIELHECMRSVLVSAEQIQEEQQSFGNDDLIIRVNSILE	C88.v1.pep	Solanum tuberosum cv. Cooperation-88 (C88)	Potato	Solanum	tuberosum
C88_C01H4G147660.1	CHAIN	chain	1	1239	(CC)(NBARC)(LRR)	NLR	CC-NLR	CNL	MAQNEIEEMLDHLRRIKSEGNLDSVKINRIEKLEMVLKYHHVLLPDSLVKLTRKAKWIVKMVQWVFDGIPNECKTNLNLERLESHLLEFFEGKTTLSYNYELNDFDLSKYMDCLEKNLNDVLMFLLERVKSDPPEENLTIHRFIKQLKIVQKKMRFLSYLYVTEINGYVNHEKMECLETRIQFMANNVGQLCLVVADFVDATDEYDIFNKPPYLLCLIVLVELEMKKILLSELKTSMFTQSRIFKGKKLPKGFSHHLHSLLMYLRNKKLENFPNNISAQNIDVAIEFLLVFLDADVSNHVIDDNWLNEILLKVGAIVGDVLYVIQKLLPSSITNDDTSKVSLCSIQILEKTKNLKAQVETYYKSLIFTPSQLPTFGGLSFLDSVLKKLNEMSKSKSGLDFLMKPFLCNLEKDISPLTSILQKELSSLSSIFRDVAKVHHEHKIPKDLQRRTINLTYEAEVAIDSILSQYNAFFHVFCSLPTILKEIKQINVEVTEMWSVDVALKAHNVVGPSKHLPTRHRNPVSDEEIVGFEIATEKLIQYLTRGTNKLDVISIVGMGGQGKTTCARKLYNNDIIVSQFDVRAWCIVSQTYNRRELLQDIFSQVAGSKDKGDKDDVLADMLRKHLIGKRYLIVLDDMWDGMSWDDLRLSFPDNGNRSRIVITTRLEKVGVQVKYHTDPYYLPFLTTEESFQLLQRKVFQPEGCPPELQNASLAVAKRCKGLPLVVVLVAGIIKKRKLEESWWNEVKDVLFDYLDREFEEYGLATMQLSFDNLPDYLKPCLLYMGMFPEDSRIPVSKLISLWIAEDFVENIETAEGYLMDLISSNVLMVSRRRYNGKVKYCQVHDVVLHFCLAKSKEENFMLAVKGHYIQFQPLDLKGSRVRFSFSEEHSKFTSLGSKTRKPFHQHLRSLLTTNKGNSVPLRQVSELRLLKVLDLSSHFVDFLSSATLKPLIHLKYLGVSSYEFDFHPESHLPHLETLIVKNNVNVVLLPASFWEMEKLRHVEIADAKFDFEEYKDGSSQLENLRILRHVRFPIEEVDRVDVLLRRFPNLQQLHVDIWNNAAPFCLTYENLTQLQILRLSFRCNGQVFGLHLPSNLKKLVLTKIPIESGIPFIAGLPSLEYLQLRNPYFARSQKWCLGGIIFHKLKFLKLVLLGISRWDASEESFPLLETLFIRGCYKLKEIPLSFAEIPTLKQIKLIECNESLENSAVRITEEVEAIEGCDRINLITIKDWSTRNIGKL	C88.v1.pep	Solanum tuberosum cv. Cooperation-88 (C88)	Potato	Solanum	tuberosum
C88_C01H4G161650.1	CHAIN	chain	1	1297	(CC)(NBARC)(LRR)	NLR	CC-NLR	CNL	MEMEHNDIEDMLDHLKRIKSRGDSNSVKIDQIEILEVELRFLRTFIKYNHVLLPDSLDIIKNKSKLIAEMIHSVFGGIPYGSKTNFNVESLVLQLLEFIEGNTGFIRYNNELNDSYLSEYMDCLGNFLNDALKYLGLHMSYLADEHILKLKRSSKQVQIIQKKMRGLHMSYPYLADEHILKLKRSSKQVQVIQKKMRFLRYLYVTEIKNYVDHEKLEGLETRIQFIADNVGQFCYDLWVYKDKNDTDSDSNEVDIDEDEDKDDLWYKPPYVLSLIVLVELQIKKIFLGELKTSKFTQARTFKDKTLPKGFSHHLHSMLVNLRNKKLENFPNTVSAQNIDVAIEFLSFFLVDVSNSVFYGKKLNEVLEKVGAIAGDILYVIQKLLPSSINKDDTSKVDVCTIHILEKTKDLVERYYKSLKFTSSQFPTVYGLSFLDSLLRKLNKILKSESGLDFMIKTRSGIIEKELSSLISILEKELSSLSSIIRDVAKVHHEHEILKDLQSRTINLAYEAEVAIDSVLAQCNAFWHIFCSLPTIVKEIKHIRAEVSKMWSEDLAYKSCYVVDPSNHLPTQRNNLVNDEDIIGFEDEAEKIVQYLIRGTNELDVIPIVGMGGQGKTTIARKVYKSDMVVFHFDRLAWCCISQTYNQIELLKQIYHQVPSYEDNVCKDDELADMLRKRLMGRRYLIVLDDMWSVKAWDDLRFSFPNDENRSRIIVTTRLENVARQIKYHTEPHFLPFLTPEESCELLWKKVFQNEGPRPELYDVSLAVAERCKGLPLVIVLVAGIIKRKKTDTSWWHEVNNSLLSYLGESEEYSFSTMQLSYDNLPDYLRPCLLYMGMFQEDARIPVSKLIRLWIAEGLVQNIESGRLEEAAEGYLMDLISSNVVMISKRRYSGKVIYCQVHDMVLHFCLERSREEKFMLAVKRNRSQFKPSDWNENRLSFKSTCDISEYDQLGYKTQKPFHQHLRSLIIINDLHWNPFPQISKLGLLKVLDLSSNRVDHLSLATLNPLIHLKYLSVSIFEFDFHPESHMCHLETIIVNGNGCPVLLPATFWKMERLRHIECYASFDLKNNKQWIFKESCKLENLRKLSKVEFQIDDADCMDVLLQKCPNLQELGISIFSYEWDSADICTSGPNLESLSQLQLLNLCFRGGNIIVTELHLPSNLKELTLEVPHLLNVGSLIAGLPCLEYLQLMDWRRESGELCLGDITFNKLKFLKLVELNISRWEASEASFPQLETLVIKRCYQLEEIPLSIADIPTLEQIKLIACYNKSLKASAVKIKEEVRDIQGSDHLNLIIED	C88.v1.pep	Solanum tuberosum cv. Cooperation-88 (C88)	Potato	Solanum	tuberosum
C88_C01H4G165000.1	CHAIN	chain	1	1111	(CC)(NBARC)(LRR)	NLR	CC-NLR	CNL	MAETVLSALMEVLFQKTASQIFQKNGLLGSTKKEMLNLQSTLSTIQAVLQDAEDRQMKEKALKNWLVKLKDIVYEADDLLDEYMTELLRHKVILDDRKTRYCVFHAVNSLYLNGTLILLGYSMKLKLKQVVEKLDLVANERAKFHFRDVVYEKGFSCERPQSDSYVIESKILGRNKDKKNIIKLLIGSDESVVSIIGIGGIGKTTVAKLVYNDAVVENSFDTRIWVCVSEGFNVKRLLKAIIESGTGSSCNLVEMDVIQRRVQELILGKKFLLVLDDVWDDDHEKYERLKNLVHNGLDGSKLLVTTRNEKVALLMGTTNPYRLEGLSDGDCWSLFQELAYKNRQKELLALEEVGKEIAKKCRGVPLAAKALGSLMCLKNQKSEWSFIRDCAMWDLMGHEDGAGILSALRLSYEYLPTHLKQCFAYCSIFPKGYRINKNTLIRLWMAEGFVPSSESIPPEEVGNGYFNELLWRSFFQNVRRDFDGNIVECDMHDLVHDLAKSVGGVDCLTTEFGKEVIIPVATRHLSMFGNEVVPKNPGMLKSAQNLRSFLLLDGQRNITKLSKSFFLSFRSIRALDCSGTRIKKLSNSIGTLLHLRYLNLSHTLLRTLPKSICCLLNLEALILKHCNHLIELPAEIRKLVNLRHLDIYGCTSLTMLPGGIGQMRSLQTLPVYIVSDAAASDISELQRLDLHGELMIKNLENLSNEICAKNANLKGKRHIQFLKLIWAQVEEMETRENVERVVEGLQPNSDLRKLHLEGYIGANFPSWLMTTYLVNIVELSLLKCHRCVELPQLEKLPFLEVLTVDGMDSAMYFCGSSGGKDSATHFASLKQLTLRNMPCLLGWSVNEDHGILPRLKKFTCEACPSLNNLPYLPSLNSLELSDCSSELLAETAANVTSLTHLMISGFLELIHLPEGLLKNNISLLSVEIRDCPEIRSLLSELKVLPCIESLSISNCKNLSSVFDSCGLGTLKSLSIHGCHNISLEKGLPNLQFLQYASLSDCGNLTTLPMPMQHLTSLQTLHIWSCSEMYMLPEWLGDLSSLRELELWYCGKLSFLPESVKNLTKLQFLSIWGCPNLGLRCRKDVGEDWHKIKHVPFIKINGPYIQAMTGYP	C88.v1.pep	Solanum tuberosum cv. Cooperation-88 (C88)	Potato	Solanum	tuberosum
C88_C01H4G165850.1	CHAIN	chain	1	884	(CC)(NBARC)(LRR)	NLR	CC-NLR	CNL	MAYASVVSLAQTLEQLSTRIPGLFSDPKIQSLAASLDYFKAFLDDSSKSSYYHQENIKDLVGKSRDALNEAENIIELKICEIHQRGNEDLVGSLVPVVQKIELLREELVLSLETCTSHDHDIEPAEDHFETRLGSPSRPSFNANLENDVVGLDDDLEKVIERLLGYSSEREVVAITGMGGIGKTTLAKKAYDYPRVRSRFDVHAWVTVSREYGMRRLLLSLVRCIPGMTTDKLVEKTEDQLAESLYRKLKDRRYLIVIDDIWSTKVWDDVTRCFPDDDNGSRIILTSRLKDVAAYANPDSPLHEMGVLSLDDSWKLLSIKVFGVNDLCPSELEDIGKQIAERCGGLPLAILVVAGHLSKISRRRESWIIVAKTVNSVVANDPDKCLGVLSMSYNYLSNHLKPCFLSMGAFPEDFEIKARTLIQVWVAEGFLKAERVKSLEKVAEECLEDLISRNLIMIRKRRFNGEIRSCGIHDLLRDLSLREAQKEKFLHVTSTRYVSNFLAQRNEGRGFSFLSNISLNDSSELSSHVTRSMFFWGKLLISAPPHRQISLFTSFKHIRVLAIFSHMFPAFPAEITQLTHLRYLWIQSNGGLPASVSHLYNLQTLVFQQPELYYMHKTLILPRDMWNMTQLRRLRLLSGNYLSKPKRSTTTDDVLGLSNLEELSHLCFSSCTEEVFSCLPNIRKLSILDAASDDASEYLKNLVHLEKLETLKCICYGQKRLTLSNWCASLTSVKRLVLSGCLLLSEDMASLAALPNLEVLKLRDNEFEGCAWTLSDEDEFSQLKFLLLSEPRLVNWEAGSVNFPNLQKLVLRKCIRLEEIPIDIGEICTLEMIELICCSSSAQNSANEIREEQESMGNSCLDIRVYADDDESSSLFDFWRAVLD	C88.v1.pep	Solanum tuberosum cv. Cooperation-88 (C88)	Potato	Solanum	tuberosum
C88_C01H4G166310.1	CHAIN	chain	1	971	(CC)(NBARC)(LRR)	NLR	CC-NLR	CNL	MGRFLFSLQNEMSIDTCEDQVEMADCAVVFLLDKLTNLLAEEAILLQGVKHDIQYIKDELERMIAFLGVADAFEEGDAEVKVWVRQVRDVANDIEDVLDESMLLSYDHHYRGSCCFIAKLVFSIRNIKFRHKLVIEIQAIKSRVDNIAMGHHRYRYKFYVPEQGSNSNHAYDTANDRRGDALLLEEAELVGIENPTQQLIGWLVEDDPRLKVVSVVGMGGSGKTTLVKKVYEDAAVKKNFNSLAWITVSKSFKVEEVLKDMIQQLYDEVKQPAPEGLNTMSSNRLKTIAKVFLQSRTYVLVFDDVWTIQAWEAIRHALPDVNNGSRVILTTRLLDVASFCSIETNGYVYEVKPLSTEESWILFCQKAFHGYSCPSHLESISRNILKKCGGLPLAVVAVGGVLATKNRNNIREWGMLNHSLGPELDSNDKFESMRIVLLLSFNDLPYYLKPCFLYLSIYPEDHLIERNTLIYRWITEGFVKQKVRRTVEDVADSYLNELINRSLIHPVQYNDDGSMKLGRIHDLYRELILSKSRDDNFTATVDEHNKLWPEKTRRLSMHGMLGNLQVKRSVTKLRSLLTFGVADPQSLSCISQVLGSSRMLRVLDLRGAPLNMIPETVFQLFHLRYLSLRNTNVKVLPRSIGRLKQLEILDLKQTYVTELPVEILKLENLRHLLVYSHVSYSYLPYNCSPGFKAFRGIEALRALQKLVYIEATPGSGILKEVGMLGELRRLCILKLRKEDGWTVCSSIQKLRKLESLNLKSVEEHEILDLSYLSSPPPLLQRLYLTGHIVKLPAWIQDLNSLVKIYFRWTHLTEDPLKYLQDLPNLVHLEFLVGYTGKELYFEQGKFQRLKLLNLDKLEGLRQVTIGEGAVPHLEKLVIQRCALLETVPTGIEYLLNLKVLEFFDMPDEFIMTLRPEKLGADAWKVSHIPEVFYTYWRDGCWMVHSLKEKEKNQISDQSGAVTRTYGRRNSL	C88.v1.pep	Solanum tuberosum cv. Cooperation-88 (C88)	Potato	Solanum	tuberosum
C88_C01H4G166310.2	CHAIN	chain	1	971	(CC)(NBARC)(LRR)	NLR	CC-NLR	CNL	MGRFLFSLQNEMSIDTCEDQVEMADCAVVFLLDKLTNLLAEEAILLQGVKHDIQYIKDELERMIAFLGVADAFEEGDAEVKVWVRQVRDVANDIEDVLDESMLLSYDHHYRGSCCFIAKLVFSIRNIKFRHKLVIEIQAIKSRVDNIAMGHHRYRYKFYVPEQGSNSNHAYDTANDRRGDALLLEEAELVGIENPTQQLIGWLVEDDPRLKVVSVVGMGGSGKTTLVKKVYEDAAVKKNFNSLAWITVSKSFKVEEVLKDMIQQLYDEVKQPAPEGLNTMSSNRLKTIAKVFLQSRTYVLVFDDVWTIQAWEAIRHALPDVNNGSRVILTTRLLDVASFCSIETNGYVYEVKPLSTEESWILFCQKAFHGYSCPSHLESISRNILKKCGGLPLAVVAVGGVLATKNRNNIREWGMLNHSLGPELDSNDKFESMRIVLLLSFNDLPYYLKPCFLYLSIYPEDHLIERNTLIYRWITEGFVKQKVRRTVEDVADSYLNELINRSLIHPVQYNDDGSMKLGRIHDLYRELILSKSRDDNFTATVDEHNKLWPEKTRRLSMHGMLGNLQVKRSVTKLRSLLTFGVADPQSLSCISQVLGSSRMLRVLDLRGAPLNMIPETVFQLFHLRYLSLRNTNVKVLPRSIGRLKQLEILDLKQTYVTELPVEILKLENLRHLLVYSHVSYSYLPYNCSPGFKAFRGIEALRALQKLVYIEATPGSGILKEVGMLGELRRLCILKLRKEDGWTVCSSIQKLRKLESLNLKSVEEHEILDLSYLSSPPPLLQRLYLTGHIVKLPAWIQDLNSLVKIYFRWTHLTEDPLKYLQDLPNLVHLEFLVGYTGKELYFEQGKFQRLKLLNLDKLEGLRQVTIGEGAVPHLEKLVIQRCALLETVPTGIEYLLNLKVLEFFDMPDEFIMTLRPEKLGADAWKVSHIPEVFYTYWRDGCWMVHSLKEKEKNQISDQSGAVTRTYGRRNSL	C88.v1.pep	Solanum tuberosum cv. Cooperation-88 (C88)	Potato	Solanum	tuberosum
C88_C01H4G166530.1	CHAIN	chain	1	928	(CC)(NBARC)(LRR)	NLR	CC-NLR	CNL	MADCAVVFLLDKLTNLLAEEAILLQGVKHDIQYIKDELERIIAFLGVADAFEEGDVEVKVWVRQVRDVANDIEDVLDESMLLSYDHHYRGSCCFIAKLVFSIRNIKFRHKLVIEIQAIKSRVDNIAMGHHRYRYKFYVPEQEEAELVGIENPTQQLIGWLVEDDPRLKVVSVVGMGGSGKTTLVKKVYEDAAVKKNFNSLAWITVSKSFKVEEVLKDMIQQLYDEVKQPAPEGLNTMSSNRLKTIAKVFLQSRTYVLVFDDVWTIQAWEAIRYALPDVNNGSRVILTTRLLDVASVCSIETNGYAYEVKPSSTEESWILFCKKAFHCYSCPSHLESISRNILKKCGGLSLAIVAVGGVLATKNRNNIREWGMLNHNLGPELDSNDKFESMRIVLLLSFNDLPYYLKPCFLYLSIYPEDHLIERNTLIYRWIMEGFVKQKERGTVEHVADGYLNELINRSLIHPVQYNDDGSMKLGRIHDLYRELILSKSRDGNLTATVDEHNKLWPEKTRRLSMHGMLGNLQVKRSVTKLRSLLTFGVADPQSLSCISQVLGSSRMLRVLDLRGAPLNMIPETIFQMFHLRYLSLRNTNVKVLPRSIGRLKQLEILDLKQTYVSELPVEILKLENLSHLLVYSLVSYSYLPYNSSPGFKAFRGIGALRALQKLECIEATPGSGILREVGLLSELRRLCILKLRKEDGRTVCSSIQKLRKLESLNLKSVEEHEILDLSYMSSPPPLLQRLYLTGHIVKLPAWIQDLHSLVKIYFRWTHLTKDPLKYLQDLPNLVHLEFLVGYTGKELYFEQGKFQRLKLLNLDKLEGLKQVTIGEGAVPHLEKLVIQRCALLETVPTGIECLLNLKVLEFFDMPDEFIMTLRPDKLGADAWKVSHILEVFYTYWRDGCWMVHSLKEKEKNQISDQSGAVTRTYGRRNSL	C88.v1.pep	Solanum tuberosum cv. Cooperation-88 (C88)	Potato	Solanum	tuberosum
C88_C01H4G169840.1	CHAIN	chain	1	883	(CC)(NBARC)(LRR)	NLR	CC-NLR	CNL	MVDVGVEFLLENLKQLVLDNVELIGEVKDEIENLREDLSEFNAFLKQAAMVRSEYPVPKELVRSIRKVVNRAEDAIDKFVIEAKVHKDKGFKGVFNKHVHYKRVREIAVEIKRIRDRIREIRQNNAHGLQALQDHDDSLNSGEERQPPVVEEDDVVGFDDEAQKVIDRLLEGSGDLEVIPVVGMPGLGKTTLATKIFKHLKIEYEFFTRLWLYVSQSYKTRELYLNIISKFTGNTKHCRDMSETDLAQKVREILDEGGKYLIVLDDVWSTDAWDRIKIAFPRNGKGNRVLLTTRDNNVARYCNRSPHYLKFLTDEESWILLEKRALHKAKCPPELETNGKSIARKCKGLPLAIVVIAGALIGKGKTIREWEQVDQSVGEHFINRDQPNKLVRMSYDVLPYDWKACFLYFGTFPRGYLIPARKLIRLWIAEGFIQYRGNLSLECKAENYLNELVNRNLVMVMQRTLDGQIKTCRVHDMLYEFCWQEATTEENLFHEVKFDGEQSVREVSTHRRLCIHSSVVEFISKKPSGEHVRSFLCFSPEKIDTPPTVSANISKAFPLLRVFDTESIKINRFCKEFFQLYHLRYIAFSFDSIKVLPKHVGELWNVQTLIVNTQQINLDIQADILNMPRLRHLHTNTSAKLPTPANPKTSKTTLVNQSLQTLSTIAPESCTEYVLSRAPNLKKLGIRGKIAKLMEPSQSILFNNVKRLQFLENLKLINVGQTDQTQLRLPPASLFPTKLRKLTLSDTWLEWDDMSVLKQLEYLQVLKLKDNAFKGEHWELNDGGFPFLQVLCIERANLVSWNASGDHFPILKHLHISCDKLEKIPIGLSDIRSFQVMDLQNSTKSAAKSAREIQAKKNKLQTAKSQKFELSVFPPDSDVQTAS	C88.v1.pep	Solanum tuberosum cv. Cooperation-88 (C88)	Potato	Solanum	tuberosum
C88_C01H4G169840.2	CHAIN	chain	1	883	(CC)(NBARC)(LRR)	NLR	CC-NLR	CNL	MVDVGVEFLLENLKQLVLDNVELIGEVKDEIENLREDLSEFNAFLKQAAMVRSEYPVPKELVRSIRKVVNRAEDAIDKFVIEAKVHKDKGFKGVFNKHVHYKRVREIAVEIKRIRDRIREIRQNNAHGLQALQDHDDSLNSGEERQPPVVEEDDVVGFDDEAQKVIDRLLEGSGDLEVIPVVGMPGLGKTTLATKIFKHLKIEYEFFTRLWLYVSQSYKTRELYLNIISKFTGNTKHCRDMSETDLAQKVREILDEGGKYLIVLDDVWSTDAWDRIKIAFPRNGKGNRVLLTTRDNNVARYCNRSPHYLKFLTDEESWILLEKRALHKAKCPPELETNGKSIARKCKGLPLAIVVIAGALIGKGKTIREWEQVDQSVGEHFINRDQPNKLVRMSYDVLPYDWKACFLYFGTFPRGYLIPARKLIRLWIAEGFIQYRGNLSLECKAENYLNELVNRNLVMVMQRTLDGQIKTCRVHDMLYEFCWQEATTEENLFHEVKFDGEQSVREVSTHRRLCIHSSVVEFISKKPSGEHVRSFLCFSPEKIDTPPTVSANISKAFPLLRVFDTESIKINRFCKEFFQLYHLRYIAFSFDSIKVLPKHVGELWNVQTLIVNTQQINLDIQADILNMPRLRHLHTNTSAKLPTPANPKTSKTTLVNQSLQTLSTIAPESCTEYVLSRAPNLKKLGIRGKIAKLMEPSQSILFNNVKRLQFLENLKLINVGQTDQTQLRLPPASLFPTKLRKLTLSDTWLEWDDMSVLKQLEYLQVLKLKDNAFKGEHWELNDGGFPFLQVLCIERANLVSWNASGDHFPILKHLHISCDKLEKIPIGLSDIRSFQVMDLQNSTKSAAKSAREIQAKKNKLQTAKSQKFELSVFPPDSDVQTAS	C88.v1.pep	Solanum tuberosum cv. Cooperation-88 (C88)	Potato	Solanum	tuberosum
C88_C01H4G183250.1	CHAIN	chain	1	1226	(CC)(NBARC)(LRR)	NLR	CC-NLR	CNL	MADLVLYPVLQVILEKLATPYVQKFHDLYHLKENIEKLQNSLPTARAFLDDAQKRQEADQHVENWLVKLKDIAYQLENLLDEFTAESVMCEHRSGKGKQVSRLFLPFEPSKHLFDLAKMLPKKLKELDEIAKQGFSLNLRATTTERRVDDYDRTKVTGSFVITSKICGRDDDKKKLLELLLTACDGKTGGVLSIIPIVGIGGLGKTTLAQLVYNDEKVVHFFDIKIWVYVSRDFDVSKLMLSIIQSATKRKCELLEMDLLQAHFQDSLGGKRFLIVLDDVWNEDQEEWDKLGDLLQSGGAGSRIIVTTRSTKVASIVGTASPYCLQGLTEDDCWVLFKQRAFSQEEEAEHPNLLEIGKQIIKKCGGVPLAAKTLGSLLRFKREREDWMFVQESELWKLENCNSGILPALRLSYLQLPLHLKRCFAFCSLYPKNYEIHKEKMIHIWIAEGLITCHERNRQLEDIGNEYFNDLLCLSFFQEVKKFDETDLAVYKMHDLIHDLARSVGSQDFVILGHDFAQGNMSRVHHLSILFHSDPTSLPKELYGAKHLRTLQFLFCTGDIPSSFPLNFKYLRVLDLSGCAKKVHESISDLICLRYLDLSSTSIQALPHTICNLFNLQTLNLSCCGNLMELPFGLANITGLRHLNIVGCNGLTRLPAGLGNLVQLQTLPLYIVGKGIGESISEISSPHIRGELSIRGLENIRDKEEATLANLRAKKYVELLRLQWGSENIVRMSTGSTSYEVCREVDGTSRSLSRDNDNVVEGIIECLQPHVNLKKLYIKGYPGFRFPDWDLPNLVLIALINCRGCDTLPTFGKLPFLKTLYLQGMDGVTHIGDEFYGGEPLKFPSLEDLTIKDLPCLKEWSCIENGAAVFPRLQKLVVDKCPNLISAPTFQSLLHLELHDCHPKILESVDNMSSLSNLVIDALQGLVQLSGKLLENNKSLETVEILSCKNFISLPQEIEHLTYLKSLTISYCEKLTHLPIGIRKLQALEFLEINGCHSLESLPSEEFAGFNSLKSLSIENCSNLIYLSSGFLHLTVLEQLSIMGCPRLTLCRDSFQNLSSLRSLSIISCPELYPLPVSLQHVTTLQSLVIHSSPHLTDLPDWLAKLSSLRSLAISNCEHLISLPEGMKYLNDLQHLSIQDCPHLERLCKKKDSRHSQQSMKLAVILKFNSRIKDQIFLRLGKKEKSKLLYTRANAVFAGWFITVLTRLSTVSKQASSNGIDMWLSY	C88.v1.pep	Solanum tuberosum cv. Cooperation-88 (C88)	Potato	Solanum	tuberosum
C88_C02H1G003360.1	CHAIN	chain	1	1190	(CC)(NBARC)(LRR)	NLR	CC-NLR	CNL	MAEVLLSASVEVLLQKLLLLATSGNSHLWGSKKELKNLRRCLAMARAVLHDAERQQRKDQAVKLWLKKLEDLAFDADNLLDELNYTTLKKSEWKVCFVLSLPNPLSCKMRAKIREIIVNLKMINEEANDFAIPRGVEDGIDHINHKETDCLHDDSNIVGREDDVSTMVESLICQTNQVVAVFPIVGMGGLGKTTLARLIYNDEQIVRYFDERIWELGGRKYLLVLDDVWNEKLEEWDDFRRSLVGINATKGNAIIVTTRSERVASIVATHHLHFLEKLSEDDCWSVFKERAFPEGDVPMELVPIGKQIAHKCSGLPLAANLLGGMLRLTKETSEWSSVLRNGLWNLNGDENAVFQVLKLSFDHLPSTSVKKCFAYCSIFSRDHDIEKDQLVQLWMAEGFLQLSQGDHLKMESLGNEFFNILLQNSLLQDVKRDDYGNITHCKMHSHVHALAQSISRYEGFNIGCSTEDGHPHVRYLSMKSLRESMPSVVKERARSLRTLFLADNVSGSMLSNFKYLRVLSFHGVDVAEVPSSISKLIHLRYLDLSGSKIRALADSLCMLFNLQTLRLNGCDFLESIPSQLSKLKNLRHLHYYSFDATCLMPFKMGQLTCLQTLQFFNVGYADGQQIGEIGFLKELGGDLEIRNLEKVNNQQEARSADLCRKENIYKLIFQWSSGRQDTVNDDSVLGGLEPHPNLKSLTVQNFMGDKLPTWIMTMMVSTIEGHLLGLDNLVEIKLKGCRKCEELPMLGHLPHLKYLDLTGLDNLKSINRSFYGRDFLRSRTYQGDNTNIASFRSLKRLVFCNMPNLVEWTEPEEVTTEKVFPHLEEIEIHNCSQLTTTPCSFPSLEELRISNVSSYQPLENICSSDNSSGLTFLHIDGLLELACLPDNLLNNIKNLVYLAIYKCPNLVHVVPCVRGFGSFLRVLDIKECTNLSTLPDDLQTLQSLAMLWISRCPKITSIPSLEGLTTLEELRISYCDELASLPNEMLLSCMSLKTLSIENCVNLTSFPNLQQLNSLLSLRIVDCPQLTCLPKGLHSLCCLNYLRIGPFSEDLTSFPILDYEDAPNSEIHEENFQLFSLRSLTLFGRPHWDSLPAWLQNLSSLAELHLYDFGFEAVPEWIKNMSSLERLGLYWCEKCEEAIKDERKSMLNGVGIATGSVMEIPSWQEVVGYGPWRSSLGFTSCCHFCFQVHA	C88.v1.pep	Solanum tuberosum cv. Cooperation-88 (C88)	Potato	Solanum	tuberosum
C88_C02H1G003360.2	CHAIN	chain	1	1200	(CC)(NBARC)(LRR)(LRR)	NLR	CC-NLR	CNL	MAEVLLSASVEVLLQKLLLLATSGNSHLWGSKKELKNLRRCLAMARAVLHDAERQQRKDQAVKLWLKKLEDLAFDADNLLDELNYTTLKKSEWKVCFVLSLPNPLSCKMRAKIREIIVNLKMINEEANDFAIPRGVEDGIDHINHKETDCLHDDSNIVGREDDVSTMVESLICQTNQVVAVFPIVGMGGLGKTTLARLIYNDEQIVRYFDERIWELGGRKYLLVLDDVWNEKLEEWDDFRRSLVGINATKGNAIIVTTRSERVASIVATHHLHFLEKLSEDDCWSVFKERAFPEGDVPMELVPIGKQIAHKCSGLPLAANLLGGMLRLTKETSEWSSVLRNGLWNLNGDENAVFQVLKLSFDHLPSTSVKKCFAYCSIFSRDHDIEKDQLVQLWMAEGFLQLSQGDHLKMESLGNEFFNILLQNSLLQDVKRDDYGNITHCKMHSHVHALAQSISRYEGFNIGCSTEDGHPHVRYLSMKSLRESMPSVVKERARSLRTLFLADNVSGSMLSNFKYLRVLSFHGVDVAEVPSSISKLIHLRYLDLSGSKIRALADSLCMLFNLQTLRLNGCDFLESIPSQLSKLKNLRHLHYYSFDATCLMPFKMGQLTCLQTLQFFNVGYADGQQIGEIGFLKELGGDLEIRNLEKVNNQQEARSADLCRKENIYKLIFQWSSGRQDTVNDDSVLGGLEPHPNLKSLTVQNFMGDKLPTWIMTMMVSTIEGHLLGLDNLVEIKLKGCRKCEELPMLGHLPHLKYLDLTGLDNLKSINRSFYGRDFLRSRTYQGDNTNIASFRSLKRLVFCNMPNLVEWTEPEEVTTEKVFPHLEEIEIHNCSQLTTTPCSFPSLEELRISNVSSYQPLENICSSDNSSGLTFLHIDGLLELACLPDNLLNNIKNLVYLAIYKCPNLVHVVPCVRGFGSFLRVLDIKECTNLSTLPDDLQTLQSLAMLWISRCPKITSIPSLEGLTTLEELRISYCDELASLPNEMLLSCMSLKTLSIENCVNLTSFPNLQQLNSLLSLRIVDCPQLTCLPKGLHSLCCLNYLRIGPFSEDLTSFPILDYEDAPNSEIHEENFQLFSLRSLTLFGRPHWDSLPAWLQNLSSLAELHLYDFGFEAVPEWIKNMSSLERLGLYWCEKCEEAIKDERKSMLNGVGIATGSVMEIPSWQEVVGYGPWRSSLGFTSCCQYMHNSPNTDTQVYMVNK	C88.v1.pep	Solanum tuberosum cv. Cooperation-88 (C88)	Potato	Solanum	tuberosum
C88_C02H1G012800.1	CHAIN	chain	1	913	(CC)(NBARC)(LRR)	NLR	CC-NLR	CNL	MAEAAIIFFLRRLGYQLIQEGNVLSGVQDEIEWMKKEFEAMVAFLRDADKRQQRDETVAGWVKEVRILAFNAEDVVDEFLIQMATTHWNSLYFFKYLKIRYQIGSHIRKLKKQVIEVKERKDRYVINGLMMCEDALAASSYRGTGGMSSRGPGAASPFVREDDIVGIEHDVEQLMKLVLEGNVKNFLAVSVFGMGGLGKTTLVKEVFKKSKALFDCHSWVFVSQSCNLKDVLKHILFGFIASRGEPALDVMGAMDEGWLLERINDYLQDKKYLLVLDDIWDDNLWEELKHAFPRRKGRIIITTRLRGIASPLEDNFHIYDLQPLPYELSWRIFCKKAFRSSQGTCPDDLKEFAEAIVRKCGGLPLAIVAIGGLLSCKGRNTRVWQSVLDTLDWEMNHNRDIERLNKALLFSYNHLPFYLKYCFLYLGLFPEDYEIGRKRLIRMWVAEGFVEGTAQRTEEEVANHYFVQLTDRSMIQPVTIHARDVVKACKLHDLVRDVANQMLQEEKFGSIIEEVDKTIQERQRRLAIYEDADSIPSDISKLNLRSLLFFRVNELSFSALQKLLRQLRLVRVLDLQYAPLEKLPNEIGNLIHLRYLDLRGTLINELPKSVKNLRNLQTLDVRNTEVKHLPAGINELQHLRHLLLSSFRDRENGFVKMASGGKNFVKLQTLSGIESDEDLVKQLRSLTSLRKVYIGKLTQANSGDFCQSLERMSKLRSLTVLSESPFEQNIQMEPLTKSTKHLEKLKLQAHMKKLPGWFDSLSCLHSLYLSKNFLTEDPFPILGKLPSLAILTLASSAYVNSIVNIPPGGFPKLKLLRILGMENWTTWMPIEKGSMPEIQFLLIANCPRLTNLPDGFNHLTSLDDLTLMGMSLFFAHKLQSRDKWKVTHVKEVSIISEVNGQIVKKKLNTPLVN	C88.v1.pep	Solanum tuberosum cv. Cooperation-88 (C88)	Potato	Solanum	tuberosum
C88_C02H1G013150.1	CHAIN	chain	1	977	(CC)(NBARC)(LRR)	NLR	CC-NLR	CNL	MAEAAVSYVAERLIDLLQKKIVFLKNIQQGVEAMQDELVSMKCFLKDADMKQEEDEAATIRNWVSEIRAVAYHAEDVIEIFIHQVESQTRQRFFIKCVFYPKKLYCLYKVGKEIESIQTRILEISNRRERYDIRHIRDGEESSTTHEKLRELRRSSPLVANKDAVGLEKHVSSVVSILLKEDKRLCVASIVGMGGVGKTTLAKEVYNRTQIRDKFDTRAWLYVSQDHKPMKIIKELILQLANPEEDKVKIVDTMDKLSKAGLDEMLQRRLKDTCYLIVLDDIWTTEACDLIVRSFPDNDKSSRLLLTSRRKEVALHADPHATPYKLEVLSEEESWELFLKKVFAEDRECPQDLVDVGKEILEKCDGLPLAITVIGGLLAGKKKQRSEWQRVQRGLSSYLVKTQTYGVSTILALSYQDLPPHLKSCFLYLGLLQKGKDIPVKQLMHIWIAHGLIHQKGEQTLEDTVEDYLDELIGRNMLQVILVTADDRVKSCRLHDLLRDFCIMKAKEEMFLEVDYPSIPLSGSRHRVLYSPVKRYEYLGNSKSYIRSLLSFDSSAKLVNLDCICTSSFKLLRVLYIDSPGLKVISDSIGKLCSLKYLGIGWKTCIKKFPHSISRLQNLETIDMPMSRFYSVKVPNVLWKLENLRHILGYINSPSLLKIDLPNNLQTLGSMPVHHWMHHENLTRMTHLQKVGLLVGSADNLDMNRLCDSLAELESLQSLCLEVEDSVEISLVAGLSKLSHVVKLKLKGGLASIPVNSCVFPPKLCQLTLVNSNLHPDSIQVLEKLTNLSVLKLVKAFYRYDSYQEYRIRISENGFRGLKFLRMDQLMYMKAMSLGKGSMAGLKCLQIFKCYSLMRLPGELISLSNLEKLEIREMPEAFIARLQVSELHKLQHIPNIVVGHPSTDYEEWIQQLEQKMEGSKKFVMVFTICLMVLLAFGNVGVLAAEASAPSPTMESAGVTLLVPLLMAVIASMAAVFF	C88.v1.pep	Solanum tuberosum cv. Cooperation-88 (C88)	Potato	Solanum	tuberosum
C88_C02H1G023050.1	CHAIN	chain	1	848	(CC)(NBARC)(LRR)	NLR	CC-NLR	CNL	MVDAVVTVFLEKLLNVLTEESRFLSQHRQQFEKLKNELLFMQSFLKDAERLKRKHTTLKTVMACLRDLIFEAEEILEDCQNQSADSDGSNRFSTRLHPKRLSHRHQTGKRLAEINDKISEIKQNISTYLRVPLMNEGSMEAHDNLMTRWTSSLYDHTQVVGLEGDTEKIKDWLFEASDGLLAIAFVGMGGLGKTTLAQKVFNERSMENHFERRIWVSVSQTFTEEQVMRSILKSLGDACIGDDQSELLRKINQYLLGKRFLIVMDDVWSLDNAWWQKIYSGLPKGNGSSVIVTTRNELVARKMGVTEARTHWPKFLNEHYSWLLFRKIAFAATAGECNFPDLEDVGKEIVEKCKGLPLAIKAVGGVMLCKPPYYHEWVRIANHFRDELKENDDSVMASLQLSYDELPPYLKSCFLCFSLFPEDCVILKDQLIRWWIGESFIPLRSGRLSTEVGEDCFSQLSNRCLIEVVDKAYNGVIHTCKMHDMVRDLVIKIADDDSFSTPSDANCRHLGISSAMNGKKLLSNRKLRALLTTTKSGEVNKIPSDIAKKFCNSRHLQVLDLSKSIFNVPLSSLLEGIGSAKQLTYLSLSNTHPLIGVPDSISNLEKLQILDFSYCQNMKMLPSCVLTFVELAVLDLNHCGSLEYLPKGLSRLSNLQVLLGFKPAKLSQPGGCRISELRSLTRLRRLSLRLTQDEDIGDDEGNALIGLQELQFLTISCFDSQDDGLVTKLGKLYPPRQLHELILKFYPGKISPEWLNPTSLPMLRYMSIISGDMKEMHENFWGDRSTVWKIEGLMLEALTDLRLEWSAVNRVMPSLRILKASWCPELEAFPIEDAGFRGGLWKKEEHRC	C88.v1.pep	Solanum tuberosum cv. Cooperation-88 (C88)	Potato	Solanum	tuberosum
C88_C02H2G035410.1	CHAIN	chain	1	1254	(CC)(NBARC)(LRR)	NLR	CC-NLR	CNL	MAEVLLSASVEVLLQKLLLLATSGNSHLWGSKKELEKLRRCLAIARAVLHDAERQQRKDQAVKLWLKKLEDLAYDADNLLDELNYTTLKKSEWKVCFVLSLPNPLSCKMRAKIREIIVNLKMINEEANDFAIPRGVGDGIDHINHKETDCFHGDSNIVGREDDVSTMIESLICQTNQVVAVFPIVGMGGLGKTTLARLIYNDEQIVRYFDERIWVCVSDNFDVNKIIRLVLESLTQRSIDVQSRNALLQILHKELGGRKYLLVLDDVWNEKLEEWDDFKRSLVGINATKGNAIIVTTRSERVASIVATHHLHFLEKLSEDDCWSVFKERAFPEGDVPLELVPIGKQIAHKCSGLPLAANLLGGMLRLTKETSEWSSVLRNGLWNLNGDENAVLQVLKLSFDHLPSTSVKKCFAYCSIFSRDHDIEKDQLVQLWMAEGFLQLSQGDHLKMESLGNEFFNILLQNSLLQDVKRDDYGNITHCKMHSLVHALAQSISRYEGFNVGCSTEDGHPHVRYLSMKSLRESMPSVVKEKARSLRTLFLADNVSGSMLSNFKYLRVLSFHGVDVAEVPSSISKLIHLRYLDLSGTKIRALEDSLCMLFNLQTLRLNGCDFLESIPSQLSKLNNLRHLHYYSFDATCLMPFKMGQLTCLQTLQFFNVGYADGQQIAEIGFLKELGGDLEIRNLEKVNNQQEAQSADLCRKENIYKLIFQWSSGRQNTVNDDSVLGGLEPHPNLKSLTVQNFMGDKLPTWIMTMMVSTIEGHLLGLDNLVEIKLKGCRKCEELPMLGHLPHLKYLDLTGLDNLKSISRSFYGRDFLRSRTYQGDNTNIASFRSLKRLVFCNMPNLVEWTEPEEVTTEKVFPHLEEIEIHNCSQLTTTPCSFPSLEELRISNVSSYQPLENICSSDNSSGLTFLHIDGLLELACLPDNLLNNIKNLVYLAIYKCPTLVHVVPRVRGFGSFLRVLDIKECTNLSTLPDDLQTLQSLAMLWISRCPKITSIPSLEGLTTLEELRISYCDELASLPNEMLLSCMSLKSLSIENCVNLTSFPNLQQLNSLLSLRIVDCPQLTCLPKGLHSLSCLNYLRIGPFSEDLTSFPILDYEDAPNSEIREENFQLFSLRSLTLFGRPHWDSLPAWLQNLSSLAELHLYDFGFEAVPEWIKNMSSLERLGLYWCEKVSFLPSIEATKCLVKLREVEIYNCPLLSERCSSLSGSNSEWSKISHINQIKVDGKQITSEASYEMLPSPTLTKKEKKWRKK	C88.v1.pep	Solanum tuberosum cv. Cooperation-88 (C88)	Potato	Solanum	tuberosum
C88_C02H2G035410.2	CHAIN	chain	1	1254	(CC)(NBARC)(LRR)	NLR	CC-NLR	CNL	MAEVLLSASVEVLLQKLLLLATSGNSHLWGSKKELEKLRRCLAIARAVLHDAERQQRKDQAVKLWLKKLEDLAYDADNLLDELNYTTLKKSEWKVCFVLSLPNPLSCKMRAKIREIIVNLKMINEEANDFAIPRGVGDGIDHINHKETDCFHGDSNIVGREDDVSTMIESLICQTNQVVAVFPIVGMGGLGKTTLARLIYNDEQIVRYFDERIWVCVSDNFDVNKIIRLVLESLTQRSIDVQSRNALLQILHKELGGRKYLLVLDDVWNEKLEEWDDFKRSLVGINATKGNAIIVTTRSERVASIVATHHLHFLEKLSEDDCWSVFKERAFPEGDVPLELVPIGKQIAHKCSGLPLAANLLGGMLRLTKETSEWSSVLRNGLWNLNGDENAVLQVLKLSFDHLPSTSVKKCFAYCSIFSRDHDIEKDQLVQLWMAEGFLQLSQGDHLKMESLGNEFFNILLQNSLLQDVKRDDYGNITHCKMHSLVHALAQSISRYEGFNVGCSTEDGHPHVRYLSMKSLRESMPSVVKEKARSLRTLFLADNVSGSMLSNFKYLRVLSFHGVDVAEVPSSISKLIHLRYLDLSGTKIRALEDSLCMLFNLQTLRLNGCDFLESIPSQLSKLNNLRHLHYYSFDATCLMPFKMGQLTCLQTLQFFNVGYADGQQIAEIGFLKELGGDLEIRNLEKVNNQQEAQSADLCRKENIYKLIFQWSSGRQNTVNDDSVLGGLEPHPNLKSLTVQNFMGDKLPTWIMTMMVSTIEGHLLGLDNLVEIKLKGCRKCEELPMLGHLPHLKYLDLTGLDNLKSISRSFYGRDFLRSRTYQGDNTNIASFRSLKRLVFCNMPNLVEWTEPEEVTTEKVFPHLEEIEIHNCSQLTTTPCSFPSLEELRISNVSSYQPLENICSSDNSSGLTFLHIDGLLELACLPDNLLNNIKNLVYLAIYKCPTLVHVVPRVRGFGSFLRVLDIKECTNLSTLPDDLQTLQSLAMLWISRCPKITSIPSLEGLTTLEELRISYCDELASLPNEMLLSCMSLKSLSIENCVNLTSFPNLQQLNSLLSLRIVDCPQLTCLPKGLHSLSCLNYLRIGPFSEDLTSFPILDYEDAPNSEIREENFQLFSLRSLTLFGRPHWDSLPAWLQNLSSLAELHLYDFGFEAVPEWIKNMSSLERLGLYWCEKVSFLPSIEATKCLVKLREVEIYNCPLLSERCSSLSGSNSEWSKISHINQIKVDGKQITSEASYEMLPSPTLTKKEKKWRKK	C88.v1.pep	Solanum tuberosum cv. Cooperation-88 (C88)	Potato	Solanum	tuberosum
C88_C02H2G036120.1	CHAIN	chain	1	869	(CC)(NBARC)(LRR)	NLR	CC-NLR	CNL	MAAYSAVTCLLQTLEQRNPQLFDALTAKALESIHATAQYFYNFLEGSGNKNVEKIKSLEEKIRMAANHAKYVVELKISDIIDGISYTNANVQQEDLPVVVDEMDRIKKEMMEIIASGFNTTTHDDDDDQILELSRDSLIGTSYTYLEDDIVHGLDDDLEIIIKRLLTGQSRDLEIVTITGMGGIGKTTVARKAYNYLAIRYHHFDILAWVTISQEFRGRNVLLEALRCISKQTVSSNAKDYDNKDDSDLAGLVKKELNGRRYFVVVDDIWSKDVWDSIRGIFPDCNNRSRVLLTTRETEVVIYATTSSPHKMNLLDLDNSWKLLRDQVFGLEHDHPPELGEIGKEIAEKCQGLPFTISVISGHLSKVDRTLESWKDVARTLSEVLASHPDKCLGVLGLSYHHLPVHLKPCFLSMACFPEDFQVDTRRLIQLWIAEGFIRMSGRGRKSLEEVAVYYLEDLFSRNLIMARKRRFNGEIKECAMHDLLREFCLIEAKMTKFIYVVRTDQEVLTLPTQKHNGGRFSFQSLFCSAEDFIYRLPFFTRSIYIFCSTRFIHFSHFNLLRVLVFPHSCFAFPFDLTNLFHLRYLEVERFDCPPESISKLQNLQTLIQHEQCGSYITVPGTIWLMNNLRHVYLGSPSYLPSPRISELEIGILPNLEELSGLCSFSCTNDVFKSIPNLKRLMVRVSCSKEDVMTKRLIDMSSLTKLEALKCFRNAWEAISIRRFSFPTSLKMLTLTGNYLFPWEEISTLALLPNLEKLKLKESPATGEVWRLSDDDKFQSLKLLIFSYLHFQHWEASSDSFPNLKRLVLKNCSFLREIPTDFGEIGTLESIELHYCGTGAEDCARKIEQEQEDMGNNSLKVYIHNSRGN	C88.v1.pep	Solanum tuberosum cv. Cooperation-88 (C88)	Potato	Solanum	tuberosum
C88_C02H2G036120.2	CHAIN	chain	1	879	(CC)(NBARC)(LRR)	NLR	CC-NLR	CNL	MAAYSAVTCLLQTLEQRNPQLFDALTAKALESIHATAQYFYNFLEGSGNKNVEKIKSLEEKIRMAANHAKYVVELKISDIIDGISYTNANVQQEDLPVVVDEMDRIKKEMMEIIASGFNTTTHDDDDDQILELSRDSLIGTSYTYLEDDIVHGLDDDLEIIIKRLLTGQSRDLEIVTITGMGGIGKTTVARKAYNYLAIRYHHFDILAWVTISQEFRGRNVLLEALRCISKQTVSSNAKDYDNKDDSDLAGLVKKELNGRRYFVVVDDIWSKDVWDSIRGIFPDCNNRSRVLLTTRETEVVIYATTSSPHKMNLLDLDNSWKLLRDQVFGLEHDHPPELGEIGKEIAEKCQGLPFTISVISGHLSKVDRTLESWKDVARTLSEVLASHPDKCLGVLGLSYHHLPVHLKPCFLSMACFPEDFQVDTRRLIQLWIAEGFIRMSGRGRKSLEEVAVYYLEDLFSRNLIMARKRRFNGEIKECAMHDLLREFCLIEAKMTKFIYVVRTDQEVLTLPTQKHNGGRFSFQSLFCSAEDFIYRLPFFTRSIYIFCSTRFIHFSHFNLLRVLVFPHSCFAFPFDLTNLFHLRYLEVERFDCPPESISKLQNLQTLIQHEQCGSYITVPGTIWLMNNLRHVYLGSPSYLPSPRISELEIGILPNLEELSGLCSFSCTNDVFKSIPNLKRLMVRVSCSKEDVMTKRLIDMSSLTKLEALKCFRNAWEAISIRRFSFPTSLKMLTLTGNYLFPWEEISTLALLPNLEKLKLKESPATGEVWRLSDDDKFQSLKLLIFSYLHFQHWEASSDSFPNLKRLVLKNCSFLREIPTDFGEIGTLESIELHYCGTGAEDCARKIEQEQEDMGNNSLKVYIHNSREGFWKALECRLS	C88.v1.pep	Solanum tuberosum cv. Cooperation-88 (C88)	Potato	Solanum	tuberosum
C88_C02H2G045240.1	CHAIN	chain	1	913	(CC)(NBARC)(LRR)	NLR	CC-NLR	CNL	MAEAAIIFFLRRLGYQLIQEGNVLSGVQDEIEWIKKEFQAMVAFLRDADKRQQRDETVAGWVKEVRILAFNAEDVIDEFLIQMATTHWNSLYFFKYLKIRYQIGSHIRKLKKQVIEVKERKDRYVVNGLMMCEDALAASSYRGTGGMSSRGPGAASPFVREDDIVGIEHDVEQLMKLVLEGNVKNFLVVSVFGMGGLGKTTLVKEVFKKSKALFDCHSWVFVSQSCNLKDVLKHILFGFIASRGEPALDVMGAMDEGWLLERINDYLQDKKYLLVLDDIWDDNLWEELKHAFPRRKGRIIITTRLRGIASPLEDNFHIYDLQPLPYELSWRIFCKKAFRSSQGTCPDDLKEFAEAIVRKCGGLPLAIVAIGGLLSCKGRNTRVWQSVLDTLDWEFNHNRDIERLNKALLFSYNHLPFYLKYCFLYLGLFPEDYEIGRKRLIRMWVAEGFVEGTAQRTEEEVANHYFVQLTDRSMIQPVTIHARDVVKACKLHDLVRDVANQMLQEEKFGSIIEEVDKTIQERQRRLAIYEDADSIPSDISKLNLRSLLFFRVNELSFSALQKLLRQLRLVRVLDLQYAPLEKLPNEIGNLIHLRYLDLRGTLINELPKSVKNLRNLQTLDVRNTEVKHLPAGINELQHLRHLLLSSFRDRENGFVKMASGGKDFVKLQTLSGIESDEDLVKQLRSLTCLRKVYIGKMTQANSGDFCQSLERMSKLRSLTVLSESPFEQNIQMESLTKSTKHLEKLKLQVHMKKLPGWFDSLSCLHSLYLFKNFVTEDPFPILGKLPSLAILTLASSAYVNSIVNIPPGGFPKLKLLRILGMENWTTWMPIEKGSMPEIQFLLIANCPRLTNLPDGFNHLTSLDDLTLMGMSLSFAHKLQSRDKWKVTHVKEVSIISEVNGQIVKKKLNTPLVN	C88.v1.pep	Solanum tuberosum cv. Cooperation-88 (C88)	Potato	Solanum	tuberosum
C88_C02H2G045570.1	CHAIN	chain	1	1085	(CC)(NBARC)(LRR)	NLR	CC-NLR	CNL	MEGSKKFAMVFTICLMVLLAFGNVGVLAAGEEAPAPSPPMENAGVTLFVPIPMAVIASLCWHLENLRNLRRQATRNKNKEREKTKTEMAEAAVSYVAERLIDLFQRKIVFLKNVRRGVEEVRNELVRMKCFLKDADMKQEEDEAATIRNWVSEIRAVAYHAEDVIEIFIHQVESQKRQSFFIKCVFYPKKLYGLYKVGKEIESIQTRILEISNSRERYGIRHIQGLGDGEGSSTTREKMHELRRSSPLVANKDTVGLEKHVNSVVSILLKEDKWLRVASIVGMGGVGKTTLAKEVYNQTQIRDMFDTRAWLYVSQDYKPMKIIKELILQLASPEEDKVKIVDTMDKLSEAGLEEMLQRCLEDTCYLIVLDDIWTTEAWDLIVMSFPDNGKSSRLLLTSRSKEVALHADAHTTLYEHKVLSEEESWELFLKKAVAEDREFPHDLVGVGKEILEKCDGLPLAITVIGGLLAGKKKQRSEWQRVQRNLDLHLVRSQTYGVSGILALSYKDLPPHLKSCFLYLGLLQKGKDILVRQLMHIWIAHGLIHQNGEQKLEDIVEDYLDDLIGRNMLQVIQVRADDRVKSCRLHDLLRDFCIMQAKEEMFLEVDNPSISLSESRHHVLYSPLERYEYLGNSKSYIRSLLSFDSSAKVVNLNCICTSSFKLLKVLYIDSPGLNVISDSIGKLCSLKYLGIRWNTHIKKLPHSISSLQNLETIDMPMSGYYSVEVPNVLWKLENLRHLLGYINSPSLLKIDLPKNLQTLGSIPVHHWMHHENLTRMTNLQKIGLLIESANNLDMDQLCDSLAELESLQSLCLELTNSLQISLVAGLPKLSHVVKLKLKGDLASIPVHPCLFPPNLCQLTLVNSKLHPDSIQVLEKLTNLSVLKLVKAFDRYDQQDDSITISENGFRGLKFFRMDQLMSMQEMKLGKGALAGLKCLQIFKCYSLRRLPEELISLTNLEKLEIREMPEAFIAKLQVSDLHKLRHIPNIVVGHPSKDYEEWIQELERENIIRKIRSNAQRWLRRRLLRWLAPKSFLKVETLTLSVLSFVWASGLGLCPALGLAAAAGFFFAGAVAETGLEAADRTDGSL	C88.v1.pep	Solanum tuberosum cv. Cooperation-88 (C88)	Potato	Solanum	tuberosum
C88_C02H2G045580.1	CHAIN	chain	1	950	(CC)(NBARC)(LRR)	NLR	CC-NLR	CNL	MAEAAVSYVAERLIDLLQKKIVFLKNIQQGVEAMQDELVSMKCFLKDADMKQEEDEAATIRNWVSEIRAVAYHAEDVIEIFIHQVESQTRQCFFIKCVFYPKKLYCLYKVGKEIESIQTRILEISNRRERYDIRHIRDGEESSTTHEKLCELRRSSPLVANKDSVGLEKHVSSVVSILLMEDKRLRVASIVGMGGVGKTTLAKEVYNRTQIRDKFDTRAWLYVSQDHKPMKIIKELILQLANPEEDKVKIVDTMDKLSKAGLDEMLQRRLKDTCYLIVLDDIWTTEAWDLIVMSFPDNGKSSRLLLTSRSKEVALHADAHTTLYEHKVLSKEESWELFLKKVFAVDRECPHDLVDVGKEILEKCDGLPLAITVIGGLLAGKKKQRSEWQRVQRGLSSYLVKPQTYGVSTILALSYQDLPPHLKSCFLYLGLLQKGRDIPVKQLMHIWIAHGLIHQKGEQTLEDIVEDYLDELIGRNMLQVILVTADDRVKSCRLHDLLRDFCMRKAKEEMFLEVDNPSISLSGSRHRVLYSPVKRYKYLGNSKSYIRSLLSFDSSAKLVNLDCICTSSFKLLRVLYIDSPGLKVISDSIGKLCSLKYLGIGWKTCIKKFPHSISRLHNLETIDMPMSRFYSVKVPNVLWKLENLRHILGYINSPRLLKIDLPKNLQTLGSIPVHHWMHHENLTRMTHLQKVGLLIGSADNLDMNRLCDSLAELESLQSLCLEVEGSMKIPLVAGLSKLSHVVKLKLKGRLALIPINSCVFPSKLCQLTLVNSNLHPYSIQLLEKLTNLSVLKLVKAFYHYDWYQEYRIRISENGFRGLKFLRMDQLMYMKAMNLGKGAMAGLKCLQIFKCYSLTRLPGELISLSNLEKLEIRGMPKAFIARLQVSDLHKLQHIPNVVVGHPSTDYEEWIQQLKRRDYMGTSTTTMERRAKKMSQEIFKEHFPEESFWLIP	C88.v1.pep	Solanum tuberosum cv. Cooperation-88 (C88)	Potato	Solanum	tuberosum
C88_C02H3G067790.1	CHAIN	chain	1	483	(CC)(NBARC)	NLR	CC-NLR	CN	MTDLEVQVKEVASAVEYTIQLRVTEIEMANTKSQNKRTRRNFHHSLQQVAVDIDRVRKESTKIRDKGKQASEESLVQDFSSSANDVLKVKNSMVGRGDQRERLLEDLTRGYSGEPKVIPIIGMEGIGKTTLAIEVYNEARVRSHFDVCAWATLSQQHNVKEILLSLLRSTKGDTFDMTDEAELADMLRKRLHGKRYLIVMDDIWSSKAWDDVRRCFPSQNKGSRILLTTRNNEVACYANTENLSLQMSFMDQVESWNPFKSVVFANEALPLPSEFENIGKKIAEKSHGLPLTIVVVAGLLKSKKTIEDWESVAKDVKSFVKNDPDEQCSHVLRLSYNHLTSDLKTCLLYFGIFPEDTEIPVKHLKRFWMAEGFLNFESDLEGEAEKCLQDLINRCLVHVSKKSRDETKIISSKVHDLIYDLCLRQVQRGNLFIMNDILFEKSDEKKAQINDFVFDCDPNHVPSVCQSLSRHNMQPFKHWTGDN	C88.v1.pep	Solanum tuberosum cv. Cooperation-88 (C88)	Potato	Solanum	tuberosum
C88_C02H3G067790.2	CHAIN	chain	1	483	(CC)(NBARC)	NLR	CC-NLR	CN	MTDLEVQVKEVASAVEYTIQLRVTEIEMANTKSQNKRTRRNFHHSLQQVAVDIDRVRKESTKIRDKGKQASEESLVQDFSSSANDVLKVKNSMVGRGDQRERLLEDLTRGYSGEPKVIPIIGMEGIGKTTLAIEVYNEARVRSHFDVCAWATLSQQHNVKEILLSLLRSTKGDTFDMTDEAELADMLRKRLHGKRYLIVMDDIWSSKAWDDVRRCFPSQNKGSRILLTTRNNEVACYANTENLSLQMSFMDQVESWNPFKSVVFANEALPLPSEFENIGKKIAEKSHGLPLTIVVVAGLLKSKKTIEDWESVAKDVKSFVKNDPDEQCSHVLRLSYNHLTSDLKTCLLYFGIFPEDTEIPVKHLKRFWMAEGFLNFESDLEGEAEKCLQDLINRCLVHVSKKSRDETKIISSKVHDLIYDLCLRQVQRGNLFIMNDILFEKSDEKKAQINDFVFDCDPNHVPSVCQSLSRHNMQPFKHWTGDN	C88.v1.pep	Solanum tuberosum cv. Cooperation-88 (C88)	Potato	Solanum	tuberosum
C88_C02H3G067900.1	CHAIN	chain	1	1175	(CC)(NBARC)(LRR)	NLR	CC-NLR	CNL	MVEVLLSASVEVLLQKLLLLATNGNSHLWGSKKELEKLRRCLAMARAVLHDAERQQRKDQAVKLWLKKLEDLAYDADNLLDELNYTTLKKSEWKVCFVLSLPNPLSCKMRAKIREIIVKLKMINEEANDFAIPRGVEDGINHINHKETDCFHGDSNIVGREDDVSTMVESLICQTNQVVAVFPIVGMGGLGKTTLARLIYNDEQIVRYFDERIWVCVSENFDVNKIIRLVLESLTQRSIDVQSRNALLQILHKELGGRKYLLVLDDVWNEKLEEWDDFKRSLVGINATKGNAIIVTTRSERVASIVATHHLHFLEKLSEDDCWSVFKERAFPEGDVPMELVPIGKQIAHKCSGLPLAANLLGGMLRLTKETSEWSSVLRNGLWNLNGDENAVLQVLKLSFDHLPSTSVKKCFAYCSIFSRDHDIEKDQLVQLWMAEGFLQLSQGNHLKMESLGNEFFNILLQNSLLQDVKRDDYGNITHCKMHSHVHALAQSISRYEGFNIGCSTEDGHPHVRYLSMKSLRESMPSVVKERARSLRTLFLADNVSGSMLSNFKYLRVLSFHGVDVAEYSESVEQVEKLETPTLLFIRCNCLMPFKMGQLTCLQTLQFFNVGYADGQQIGEIGYLKELGGDLEIRNLEKVNNQQEARSADLCRKENIYKLIFQWSSGRQDTVNDDSVLGGLEPHPNLKSLTVQNFMGDKLPTWIMTIMVSTIEGHLLGLDNLVEIKLKGCRKCEELPMLGHLPHLKYLDLTRLDNLKSINRSFYGRDFLRSRTYQGDNTNITSFRSLKRLVFCNMPNLVEWTEPEEVTTEKVFPHLEEIEIHNCSQLTTTPCSFPSLEELRISNVSSYQPLENICSSDNSSGLTFLHIDGLLELACLPDNLLNNIKNLVYLAIYKCPNLVHVVPRVRGFGSFLRVLDIKECTNLSTLPDDLQTLQSLAMLWISRCPKITSIPSLEGLTTLEELRISYCDELASLPNEMLLSCMSLKSLSIENCVNLTSFPNLQQLNSLLSLRIVDCPQLTCLPKGLHSLSCLNYLRIGPFSEDLTSFPILDYEDAPNSEIHEENLQLFSLRSLTLFGRPHWDSLPAWLQNLSSLAELHLYDFGFEAVPEWIKNMSSLERLGLYWCEKCEKAIKDDRKSMLNGVGIATGSVMEIPSWQEVGSLGFTSCCHFCFQVHA	C88.v1.pep	Solanum tuberosum cv. Cooperation-88 (C88)	Potato	Solanum	tuberosum
C88_C02H3G067900.2	CHAIN	chain	1	1200	(CC)(NBARC)(LRR)	NLR	CC-NLR	CNL	MVEVLLSASVEVLLQKLLLLATNGNSHLWGSKKELEKLRRCLAMARAVLHDAERQQRKDQAVKLWLKKLEDLAYDADNLLDELNYTTLKKSEWKVCFVLSLPNPLSCKMRAKIREIIVKLKMINEEANDFAIPRGVEDGINHINHKETDCFHGDSNIVGREDDVSTMVESLICQTNQVVAVFPIVGMGGLGKTTLARLIYNDEQIVRYFDERIWVCVSENFDVNKIIRLVLESLTQRSIDVQSRNALLQILHKELGGRKYLLVLDDVWNEKLEEWDDFKRSLVGINATKGNAIIVTTRSERVASIVATHHLHFLEKLSEDDCWSVFKERAFPEGDVPMELVPIGKQIAHKCSGLPLAANLLGGMLRLTKETSEWSSVLRNGLWNLNGDENAVLQVLKLSFDHLPSTSVKKCFAYCSIFSRDHDIEKDQLVQLWMAEGFLQLSQGNHLKMESLGNEFFNILLQNSLLQDVKRDDYGNITHCKMHSHVHALAQSISRYEGFNIGCSTEDGHPHVRYLSMKSLRESMPSVVKERARSLRTLFLADNVSGSMLSNFKYLRVLSFHGVDVAEYSESVEQVEKLETPTLLFIRCNCLMPFKMGQLTCLQTLQFFNVGYADGQQIGEIGYLKELGGDLEIRNLEKVNNQQEARSADLCRKENIYKLIFQWSSGRQDTVNDDSVLGGLEPHPNLKSLTVQNFMGDKLPTWIMTIMVSTIEGHLLGLDNLVEIKLKGCRKCEELPMLGHLPHLKYLDLTRLDNLKSINRSFYGRDFLRSRTYQGDNTNITSFRSLKRLVFCNMPNLVEWTEPEEVTTEKVFPHLEEIEIHNCSQLTTTPCSFPSLEELRISNVSSYQPLENICSSDNSSGLTFLHIDGLLELACLPDNLLNNIKNLVYLAIYKCPNLVHVVPRVRGFGSFLRVLDIKECTNLSTLPDDLQTLQSLAMLWISRCPKITSIPSLEGLTTLEELRISYCDELASLPNEMLLSCMSLKSLSIENCVNLTSFPNLQQLNSLLSLRIVDCPQLTCLPKGLHSLSCLNYLRIGPFSEDLTSFPILDYEDAPNSEIHEENLQLFSLRSLTLFGRPHWDSLPAWLQNLSSLAELHLYDFGFEAVPEWIKNMSSLERLGLYWCEKCEKAIKDDRKSMLNGVGIATGSVMEIPSWQEVGSLGFTSCCQYMHNRIRSGQSKHRHTSIYGQQVIKTCSVTTV	C88.v1.pep	Solanum tuberosum cv. Cooperation-88 (C88)	Potato	Solanum	tuberosum
C88_C02H3G068470.1	CHAIN	chain	1	609	(CC)(NBARC)(LRR)	NLR	CC-NLR	CNL	PNLKNREFNIILNDTLSILTTQKTSSLFILRPLMAAYSAVTCLLQTLEQRNPQLFDALTAKALESIHATAQYFYNFLEGSGNKNVEKIKSLEEKIRIAANHAKYAVELKISDIIDGISYTNANVQQEDLPVVVDEMDTIKKEMMEIIASGFNTTTHDDDDDQILELSRDSLIGTSSTYLEDDIVHGLDDDLEIIITRLLTGQSRDLEIVTITGMGGIGKTTLARKAYNHLAIRYHHFDILAWVTISQEFRGRNVLLEALHCISKQTVSSNAKDYDNKDDSDLAGLVKKELNGRRFFVVVDDIWSKDVWDSIRGIFPDCNNRSRVLLTTRETEVAIYATTSSPHKMNLLDLDNSWKLLRDQVFGLEHDHPPELGEIGKEIAEKCQGLPFTISVISGHLSKVDRTLESWKDVARTLSEVLASHPDKCLGVLGLSYHHLPIHLKPCFLSMACFPEDFQVDTRRLIQLWIAEGFIRMSGRSRKSLEEVAEYYLEDLISRNLIMARKRRFNVERFGCPPESISKLQNLQTLIQHEQCGSYITVPGTIWLMKNLRHVYLGSPSYLPSPRISELEIGILPNLEELSGLCSFSCTNDVFKSIPNLKRLMVRVSKKML	C88.v1.pep	Solanum tuberosum cv. Cooperation-88 (C88)	Potato	Solanum	tuberosum
C88_C02H3G068470.2	CHAIN	chain	1	594	(CC)(NBARC)	NLR	CC-NLR	CN	PNLKNREFNIILNDTLSILTTQKTSSLFILRPLMAAYSAVTCLLQTLEQRNPQLFDALTAKALESIHATAQYFYNFLEGSGNKNVEKIKSLEEKIRIAANHAKYAVELKISDIIDGISYTNANVQQEDLPVVVDEMDTIKKEMMEIIASGFNTTTHDDDDDQILELSRDSLIGTSSTYLEDDIVHGLDDDLEIIITRLLTGQSRDLEIVTITGMGGIGKTTLARKAYNHLAIRYHHFDILAWVTISQEFRGRNVLLEALHCISKQTVSSNAKDYDNKDDSDLAGLVKKELNGRRFFVVVDDIWSKDVWDSIRGIFPDCNNRSRVLLTTRETEVAIYATTSSPHKMNLLDLDNSWKLLRDQVFGLEHDHPPELGEIGKEIAEKCQGLPFTISVISGHLSKVDRTLESWKDVARTLSEVLASHPDKCLGVLGLSYHHLPIHLKPCFLSMACFPEDFQVDTRRLIQLWIAEGFIRMSGRSRKSLEEVAEYYLEDLISRNLIMARKRRFNGEIKQCAMHDLLREFCLIEAKMTKFIYIVRTDQEVLTLPTQKHNGGRFSFQSLFCSAEDFIYRLPFFYQIYLHILFNTLCSFQPFQSS	C88.v1.pep	Solanum tuberosum cv. Cooperation-88 (C88)	Potato	Solanum	tuberosum
C88_C02H3G077720.1	CHAIN	chain	1	913	(CC)(NBARC)(LRR)	NLR	CC-NLR	CNL	MAEAAIIFFLRRLGYQLIQEGNVLSGVQDEIEWIKKEFQAMVAFLRDADKRQQRDETVAGWVKEVRILAFNAEDVIDEFLIQMATTHWNSLYFFKYLKIRYQIGSHIRKLKKQVIEVKERKDRYVVNGLMMCEDALAASSYRGTGGMSSRGPGAASPFVREDDIVGIEHDVEQLMKLVLEGNVKNFLVVSVFGMGGLGKTTLVKEVFKKSKALFDCHSWVFVSQSCNLKDVLKHILFGFIASRGEPALDVMGAMDEGWLLERINDYLQDKKYLLVLDDIWDDNLWEELKHAFPRRKGRIIITTRLRGIASPLEDNFHIYDLQPLPYELSWRIFCKKAFRSSQGTCPDDLKEFAEAIVRKCGGLPLAIVAIGGLLSCKGRNTRVWQSVLDTLDWEFNHNRDIERLNKALLFSYNHLPFYLKYCFLYLGLFPEDYEIGRKRLIRMWVAEGFVEGTAQRTEEEVANHYFVQLTDRSMIQPVTIHARDVVKACKLHDLVRDVANQMLQEEKFGSIIEEVDKTIQERQRRLAIYEDADSIPSDISKLNLRSLLFFRVNELSFSALQKLLRQLRLVRVLDLQYAPLEKLPNEIGNLIHLRYLDLRGTLINELPKSVKNLRNLQTLDVRNTEVKHLPAGINELQHLRHLLLSSFRDRENGFVKMASGGKDFVKLQTLSGIESDEDLVKQLRSLTCLRKVYIGKMTQANSGDFCQSLERMSKLRSLTVLSESPFEQNIQMESLTKSTKHLEKLKLQVHMKKLPGWFDSLSCLHSLYLFKNFVTEDPFPILGKLPSLAILTLASSAYVNSIVNIPPGGFPKLKLLRILGMENWTTWMPIEKGSMPEIQFLLIANCPRLTNLPDGFNHLTSLDDLTLMGMSLSFAHKLQSRDKWKVTHVKEVSIISEVNGQIVKKKLNTPLVN	C88.v1.pep	Solanum tuberosum cv. Cooperation-88 (C88)	Potato	Solanum	tuberosum
C88_C02H3G078040.1	CHAIN	chain	1	1085	(CC)(NBARC)(LRR)	NLR	CC-NLR	CNL	MEGSKKFAMVFTICLMVLLAFGNVGVLAAGEEAPAPSPPMENAGVTLFVPIPMAVIASLCWHLENLRNLRRQATRNKNKEREKTKTEMAEAAVSYVAERLIDLFQRKIVFLKNVRRGVEEVRNELVRMKCFLKDADMKQEEDEAATIRNWVSEIRAVAYHAEDVIEIFIHQVESQKRQSFFIKCVFYPKKLYGLYKVGKEIESIQTRILEISNSRERYGIRHIQGLGDGEGSSTTREKMHELRRSSPLVANKDTVGLEKHVNSVVSILLKEDKWLRVASIVGMGGVGKTTLAKEVYNQTQIRDMFDTRAWLYVSQDYKPMKIIKELILQLASPEEDKVKIVDTMDKLSEAGLEEMLQRCLEDTCYLIVLDDIWTTEAWDLIVMSFPDNGKSSRLLLTSRSKEVALHADAHTTLYEHKVLSEEESWELFLKKAVAEDREFPHDLVGVGKEILEKCDGLPLAITVIGGLLAGKKKQRSEWQRVQRNLDLHLVRSQTYGVSGILALSYKDLPPHLKSCFLYLGLLQKGKDILVRQLMHIWIAHGLIHQNGEQKLEDIVEDYLDDLIGRNMLQVIQVRADDRVKSCRLHDLLRDFCIMQAKEEMFLEVDNPSISLSESRHHVLYSPLERYEYLGNSKSYIRSLLSFDSSAKVVNLNCICTSSFKLLKVLYIDSPGLNVISDSIGKLCSLKYLGIRWNTHIKKLPHSISSLQNLETIDMPMSGYYSVEVPNVLWKLENLRHLLGYINSPSLLKIDLPKNLQTLGSIPVHHWMHHENLTRMTNLQKIGLLIESANNLDMDQLCDSLAELESLQSLCLELTNSLQISLVAGLPKLSHVVKLKLKGDLASIPVHPCLFPPNLCQLTLVNSKLHPDSIQVLEKLTNLSVLKLVKAFDRYDQQDDSITISENGFRGLKFFRMDQLMSMQEMKLGKGALAGLKCLQIFKCYSLRRLPEELISLTNLEKLEIREMPEAFIAKLQVSDLHKLRHIPNIVVGHPSKDYEEWIQELERENIIRKIRSNAQRWLRRRLLRWLAPKSFLKVETLTLSVLSFVWASGLGLCPALGLAAAAGFFFAGAVAETGLEAADRTDGSL	C88.v1.pep	Solanum tuberosum cv. Cooperation-88 (C88)	Potato	Solanum	tuberosum
C88_C02H3G078050.1	CHAIN	chain	1	950	(CC)(NBARC)(LRR)	NLR	CC-NLR	CNL	MAEAAVSYVAERLIDLLQKKIVFLKNIQQGVEAMQDELVSMKCFLKDADMKQEEDEAATIRNWVSEIRAVAYHAEDVIEIFIHQVESQTRQCFFIKCVFYPKKLYCLYKVGKEIESIQTRILEISNRRERYDIRHIRDGEESSTTHEKLCELRRSSPLVANKDSVGLEKHVSSVVSILLMEDKRLRVASIVGMGGVGKTTLAKEVYNRTQIRDKFDTRAWLYVSQDHKPMKIIKELILQLANPEEDKVKIVDTMDKLSKAGLDEMLQRRLKDTCYLIVLDDIWTTEAWDLIVMSFPDNGKSSRLLLTSRSKEVALHADAHTTLYEHKVLSKEESWELFLKKVFAVDRECPHDLVDVGKEILEKCDGLPLAITVIGGLLAGKKKQRSEWQRVQRGLSSYLVKPQTYGVSTILALSYQDLPPHLKSCFLYLGLLQKGRDIPVKQLMHIWIAHGLIHQKGEQTLEDIVEDYLDELIGRNMLQVILVTADDRVKSCRLHDLLRDFCMRKAKEEMFLEVDNPSISLSGSRHRVLYSPVKRYKYLGNSKSYIRSLLSFDSSAKLVNLDCICTSSFKLLRVLYIDSPGLKVISDSIGKLCSLKYLGIGWKTCIKKFPHSISRLHNLETIDMPMSRFYSVKVPNVLWKLENLRHILGYINSPRLLKIDLPKNLQTLGSIPVHHWMHHENLTRMTHLQKVGLLIGSADNLDMNRLCDSLAELESLQSLCLEVEGSMKIPLVAGLSKLSHVVKLKLKGRLALIPINSCVFPSKLCQLTLVNSNLHPYSIQLLEKLTNLSVLKLVKAFYHYDWYQEYRIRISENGFRGLKFLRMDQLMYMKAMNLGKGAMAGLKCLQIFKCYSLTRLPGELISLSNLEKLEIRGMPKAFIARLQVSDLHKLQHIPNVVVGHPSTDYEEWIQQLKRRDYMGTSTTTMERRAKKMSQEIFKEHFPEESFWLIP	C88.v1.pep	Solanum tuberosum cv. Cooperation-88 (C88)	Potato	Solanum	tuberosum
C88_C02H3G088170.1	CHAIN	chain	1	848	(CC)(NBARC)(LRR)	NLR	CC-NLR	CNL	MVDAVVTVFLEKLLNVLTEESRFLSQHRQQFEKLKNELLFMQSFLKDAERLKRKHTTLKTVMACLRDLIFEAEEILEDCQNQSADSDGSNRFSTRLHPKRLSHRHQTGKRLAEINDKISEIKQNISTYLRVPLMNEGSMEAHDNLMTRWTSSLYDHTQVVGLEGDTEKIKDWLFEASDGLLAIAFVGMGGLGKTTLAQKVFNERSMENHFERRIWVSVSQTFTEEQVMRSILKSLGDACIGDDQSELLRKINQYLLGKRFLIVMDDVWSLDNAWWQKIYSGLPKGNGSSVIVTTRNELVARKMGVTEARTHWPKFLNEHYSWLLFRKIAFAATAGECNFPDLEDVGKEIVEKCKGLPLAIKAVGGVMLCKPPYYHEWVRIANHFRDELKENDDSVMASLQLSYDELPPYLKSCFLCFSLFPEDCVILKDQLIRWWIGESFIPLRSGRLSTEVGEDCFSQLSNRCLIEVVDKAYNGVIHTCKMHDMVRDLVIKIADDDSFSTPSDANCRHLGISSAMNGKKLLSNRKLRALLTTTKSGEVNKIPSDIAKKFCNSRHLQVLDLSKSIFNVPLSSLLEGIGSAKQLTYLSLSNTHPLIGVPDSISNLEKLQILDFSYCQNMKMLPSCVLTFVELAVLDLNHCGSLEYLPKGLSRLSNLQVLLGFKPAKLSQPGGCRISELRSLTRLRRLSLRLTQDEDIGDDEGNALIGLQELQFLTISCFDSQDDGLVTKLGKLYPPRQLHELILKFYPGKISPEWLNPTSLPMLRYMSIISGDMKEMHENFWGDRSTVWKIEGLMLEALTDLRLEWSAVNRVMPSLRILKASWCPELEAFPIEDAGFRGGLWKKEEHRC	C88.v1.pep	Solanum tuberosum cv. Cooperation-88 (C88)	Potato	Solanum	tuberosum
C88_C02H4G100130.1	CHAIN	chain	1	483	(CC)(NBARC)	NLR	CC-NLR	CN	MTDLEVQVKEVASAVEYTIQLRVTEIEMANTKSQNKRTRRNFHHSLQQVAVDIDRVRKESTKIRDKGKQASEESLVQDFSSSANDVLKVKNSMVGRGDQRERLLEDLTRGYSGEPKVIPIIGMEGIGKTTLAIEVYNEARVRSHFDVCAWATLSQQHNVKEILLSLLRSTKGDTFDMTDEAELADMLRKRLHGKRYLIVMDDIWSSKAWDDVRRCFPSQNKGSRILLTTRNNEVACYANTENLSLQMSFMDQVESWNPFKSVVFANEALPLPSEFENIGKKIAEKSHGLPLTIVVVAGLLKSKKTIEDWESVAKDVKSFVKNDPDEQCSHVLRLSYNHLTSDLKTCLLYFGIFPEDTEIPVKHLKRFWMAEGFLNFESDLEGEAEKCLQDLINRCLVHVSKKSRDETKIISSKVHDLIYDLCLRQVQRGNLFIMNDILFEKSDEKKAQINDFVFDCDPNHVPSVCQSLSRHNMQPFKHWTGDN	C88.v1.pep	Solanum tuberosum cv. Cooperation-88 (C88)	Potato	Solanum	tuberosum
C88_C02H4G100130.2	CHAIN	chain	1	483	(CC)(NBARC)	NLR	CC-NLR	CN	MTDLEVQVKEVASAVEYTIQLRVTEIEMANTKSQNKRTRRNFHHSLQQVAVDIDRVRKESTKIRDKGKQASEESLVQDFSSSANDVLKVKNSMVGRGDQRERLLEDLTRGYSGEPKVIPIIGMEGIGKTTLAIEVYNEARVRSHFDVCAWATLSQQHNVKEILLSLLRSTKGDTFDMTDEAELADMLRKRLHGKRYLIVMDDIWSSKAWDDVRRCFPSQNKGSRILLTTRNNEVACYANTENLSLQMSFMDQVESWNPFKSVVFANEALPLPSEFENIGKKIAEKSHGLPLTIVVVAGLLKSKKTIEDWESVAKDVKSFVKNDPDEQCSHVLRLSYNHLTSDLKTCLLYFGIFPEDTEIPVKHLKRFWMAEGFLNFESDLEGEAEKCLQDLINRCLVHVSKKSRDETKIISSKVHDLIYDLCLRQVQRGNLFIMNDILFEKSDEKKAQINDFVFDCDPNHVPSVCQSLSRHNMQPFKHWTGDN	C88.v1.pep	Solanum tuberosum cv. Cooperation-88 (C88)	Potato	Solanum	tuberosum
C88_C02H4G100240.1	CHAIN	chain	1	1175	(CC)(NBARC)(LRR)	NLR	CC-NLR	CNL	MVEVLLSASVEVLLQKLLLLATNGNSHLWGSKKELEKLRRCLAMARAVLHDAERQQRKDQAVKLWLKKLEDLAYDADNLLDELNYTTLKKSEWKVCFVLSLPNPLSCKMRAKIREIIVKLKMINEEANDFAIPRGVEDGINHINHKETDCFHGDSNIVGREDDVSTMVESLICQTNQVVAVFPIVGMGGLGKTTLARLIYNDEQIVRYFDERIWVCVSENFDVNKIIRLVLESLTQRSIDVQSRNALLQILHKELGGRKYLLVLDDVWNEKLEEWDDFKRSLVGINATKGNAIIVTTRSERVASIVATHHLHFLEKLSEDDCWSVFKERAFPEGDVPMELVPIGKQIAHKCSGLPLAANLLGGMLRLTKETSEWSSVLRNGLWNLNGDENAVLQVLKLSFDHLPSTSVKKCFAYCSIFSRDHDIEKDQLVQLWMAEGFLQLSQGNHLKMESLGNEFFNILLQNSLLQDVKRDDYGNITHCKMHSHVHALAQSISRYEGFNIGCSTEDGHPHVRYLSMKSLRESMPSVVKERARSLRTLFLADNVSGSMLSNFKYLRVLSFHGVDVAEYSESVEQVEKLETPTLLFIRCNCLMPFKMGQLTCLQTLQFFNVGYADGQQIGEIGYLKELGGDLEIRNLEKVNNQQEARSADLCRKENIYKLIFQWSSGRQDTVNDDSVLGGLEPHPNLKSLTVQNFMGDKLPTWIMTIMVSTIEGHLLGLDNLVEIKLKGCRKCEELPMLGHLPHLKYLDLTRLDNLKSINRSFYGRDFLRSRTYQGDNTNITSFRSLKRLVFCNMPNLVEWTEPEEVTTEKVFPHLEEIEIHNCSQLTTTPCSFPSLEELRISNVSSYQPLENICSSDNSSGLTFLHIDGLLELACLPDNLLNNIKNLVYLAIYKCPNLVHVVPRVRGFGSFLRVLDIKECTNLSTLPDDLQTLQSLAMLWISRCPKITSIPSLEGLTTLEELRISYCDELASLPNEMLLSCMSLKSLSIENCVNLTSFPNLQQLNSLLSLRIVDCPQLTCLPKGLHSLSCLNYLRIGPFSEDLTSFPILDYEDAPNSEIHEENLQLFSLRSLTLFGRPHWDSLPAWLQNLSSLAELHLYDFGFEAVPEWIKNMSSLERLGLYWCEKCEKAIKDDRKSMLNGVGIATGSVMEIPSWQEVGSLGFTSCCHFCFQVHA	C88.v1.pep	Solanum tuberosum cv. Cooperation-88 (C88)	Potato	Solanum	tuberosum
C88_C02H4G100240.2	CHAIN	chain	1	1200	(CC)(NBARC)(LRR)	NLR	CC-NLR	CNL	MVEVLLSASVEVLLQKLLLLATNGNSHLWGSKKELEKLRRCLAMARAVLHDAERQQRKDQAVKLWLKKLEDLAYDADNLLDELNYTTLKKSEWKVCFVLSLPNPLSCKMRAKIREIIVKLKMINEEANDFAIPRGVEDGINHINHKETDCFHGDSNIVGREDDVSTMVESLICQTNQVVAVFPIVGMGGLGKTTLARLIYNDEQIVRYFDERIWVCVSENFDVNKIIRLVLESLTQRSIDVQSRNALLQILHKELGGRKYLLVLDDVWNEKLEEWDDFKRSLVGINATKGNAIIVTTRSERVASIVATHHLHFLEKLSEDDCWSVFKERAFPEGDVPMELVPIGKQIAHKCSGLPLAANLLGGMLRLTKETSEWSSVLRNGLWNLNGDENAVLQVLKLSFDHLPSTSVKKCFAYCSIFSRDHDIEKDQLVQLWMAEGFLQLSQGNHLKMESLGNEFFNILLQNSLLQDVKRDDYGNITHCKMHSHVHALAQSISRYEGFNIGCSTEDGHPHVRYLSMKSLRESMPSVVKERARSLRTLFLADNVSGSMLSNFKYLRVLSFHGVDVAEYSESVEQVEKLETPTLLFIRCNCLMPFKMGQLTCLQTLQFFNVGYADGQQIGEIGYLKELGGDLEIRNLEKVNNQQEARSADLCRKENIYKLIFQWSSGRQDTVNDDSVLGGLEPHPNLKSLTVQNFMGDKLPTWIMTIMVSTIEGHLLGLDNLVEIKLKGCRKCEELPMLGHLPHLKYLDLTRLDNLKSINRSFYGRDFLRSRTYQGDNTNITSFRSLKRLVFCNMPNLVEWTEPEEVTTEKVFPHLEEIEIHNCSQLTTTPCSFPSLEELRISNVSSYQPLENICSSDNSSGLTFLHIDGLLELACLPDNLLNNIKNLVYLAIYKCPNLVHVVPRVRGFGSFLRVLDIKECTNLSTLPDDLQTLQSLAMLWISRCPKITSIPSLEGLTTLEELRISYCDELASLPNEMLLSCMSLKSLSIENCVNLTSFPNLQQLNSLLSLRIVDCPQLTCLPKGLHSLSCLNYLRIGPFSEDLTSFPILDYEDAPNSEIHEENLQLFSLRSLTLFGRPHWDSLPAWLQNLSSLAELHLYDFGFEAVPEWIKNMSSLERLGLYWCEKCEKAIKDDRKSMLNGVGIATGSVMEIPSWQEVGSLGFTSCCQYMHNRIRSGQSKHRHTSIYGQQVIKTCSVTTV	C88.v1.pep	Solanum tuberosum cv. Cooperation-88 (C88)	Potato	Solanum	tuberosum
C88_C02H4G110240.1	CHAIN	chain	1	913	(CC)(NBARC)(LRR)	NLR	CC-NLR	CNL	MAEAAIIFFLRRLGYQLIQEGNVLSGVQDEIEWMKKEFEAMVAFLRDADKRQQRDETVAGWVKEVRILAFNAEDVVDEFLIQMATTHWNSLYFFKYLKIRYQIGSHIRKLKKQVIEVKERKDRYVINGLMMCEDALAASSYRGTGGMSSRGPGAASPFVREDDIVGIEHDVEQLMKLVLEGNVKNFLAVSVFGMGGLGKTTLVKEVFKKSKALFDCHSWVFVSQSCNLKDVLKHILFGFIASRGEPALDVMGAMDEGWLLERINDYLQDKKYLLVLDDIWDDNLWEELKHAFPRRKGRIIITTRLRGIASPLEDNFHIYDLQPLPYELSWRIFCKKAFRSSQGTCPDDLKEFAEAIVRKCGGLPLAIVAIGGLLSCKGRNTRVWQSVLDTLDWEMNHNRDIERLNKALLFSYNHLPFYLKYCFLYLGLFPEDYEIGRKRLIRMWVAEGFVEGTAQRTEEEVANHYFVQLTDRSMIQPVTIHARDVVKACKLHDLVRDVANQMLQEEKFGSIIEEVDKTIQERQRRLAIYEDADSIPSDISKLNLRSLLFFRVNELSFSALQKLLRQLRLVRVLDLQYAPLEKLPNEIGNLIHLRYLDLRGTLINELPKSVKNLRNLQTLDVRNTEVKHLPAGINELQHLRHLLLSSFRDRENGFVKMASGGKNFVKLQTLSGIESDEDLVKQLRSLTSLRKVYIGKLTQANSGDFCQSLERMSKLRSLTVLSESPFEQNIQMEPLTKSTKHLEKLKLQAHMKKLPGWFDSLSCLHSLYLSKNFLTEDPFPILGKLPSLAILTLASSAYVNSIVNIPPGGFPKLKLLRILGMENWTTWMPIEKGSMPEIQFLLIANCPRLTNLPDGFNHLTSLDDLTLMGMSLFFAHKLQSRDKWKVTHVKEVSIISEVNGQIVKKKLNTPLVN	C88.v1.pep	Solanum tuberosum cv. Cooperation-88 (C88)	Potato	Solanum	tuberosum
C88_C02H4G120390.1	CHAIN	chain	1	524	(CC)(NBARC)	NLR	CC-NLR	CN	MVDAVVTVFLEKLLNVLTEESRFLSQHRQQFEKLKNELLFMQSFLKDAERLKRKHTTLKTVMACLRDLIFEAEEILEDCQNQSADSDGSNRFSTRLHPKRLSHRHQTGKRLAEINDKISEIKQNISTYLKVPLMNEGSMEAHDNLMTRWTSPLYDHTQVVGLEGDTEKIKDWLFEASDGLLAIAFVGMGGLGKTTLAQKVFNERSMENHFERRIWVSVSQTFTEEQVMRSILKSLGDACIGDDQSELLRKINQYLLGKRFLIVMDDVWSLDNAWWQKIYSGLPKGNGSSVIVTTRNELVARKMGVTEARTHWPKFLNEHYSWLLFRKIAFAATAGECNFPELEDVGKEIVEKCKGLPLAIKAVGGVMLCKRPYYHEWMRIANHFRDELKENDDSVMASLQLSYDELPPYLKSCFLCFSLFPEDCVILKDQLIRWWIGESFIPLRSGRLSTEVGEDCFSQLSNRCLIEVVDKAYNGVIHTCKMHDMVRDLVIKIADDDSFSTPSDVNCRHLGINSAMNGKQLLSN	C88.v1.pep	Solanum tuberosum cv. Cooperation-88 (C88)	Potato	Solanum	tuberosum
C88_C03H1G002370.1	CHAIN	chain	1	1139	(CC)(NBARC)(LRR)	NLR	CC-NLR	CNL	MAEAFVEVLLQNLSSFIQKELGLFYGVDEELRKLSSLLSTIKAVLQDADQEQLKEKAIRNWLQKLNCATYEVDDVLDECAAKAIRLQEKSRRIGCISMPSGFTLENLLFRRQIGKKVKDAIRKLDGIAEERLKFHLSEVTSKKRLSTTDEVRETGFVLTSAEVYGRDNDKRKIVEILTKHVDDFQELLVLPIVGMGGLGKTTLAQLIYNDVLVHEHFDLKIWVCVSHNFDEKRLIRAILEAIVGKDINASELASLQSQLINLLRGKRYLLILDDVWNEDQEKWDKLKALLTIGSRGTSVITTTRLEKVASIMGTVQPHRLSCLSEYDCWLLFKQRAFGLDRKESSKLVDIGKEIVRRCCGVPLAAKALGSLLRFKNDEKEWLFVRDSDFWNLPQDESSILPALRLSYFHLPQDLRHCFAYCAIFEKGSKIDKEELIYFWMANGFISSEGNLEPEDKGNEVWNELYWRSLFQEVQQTSDGKMLFKIHDLVHDLAQSIMDDGIHATKLEGGEKISTSRIRHATIHAEDKSFLAFPKSTMPYNPSTIAMYGSLRVLIFCSVQLKELPSAIGNLIHLRYLDLFSTCVESLPQSICSLQNLQMLSVEDCCLLRVLPKHLNYLRNLRHLRLRGCPLSHMPPNIAQLTHLKTLNKFVVGKKRCSKLSELRDLNLQGELVIEHLERVENHMGAKEALISKRNLHSLALYWNHSVRCESSKDVDLQVLEALEPHSDLKHLKVSGFKSTCLASWMRASVLRTIITLYLHDCKYCLHLSQLAQLPCLKYLSLRGIHVEYIDNDVESGVSQLRKFPSLESLEMCKLPNLKGVSIEEGEEQFPSLHEMWIENCPLLTFPCLVTLRNLRIMKCSNMTLASISNLCGLTCLEIANNKELTSFPEEVLTNLTDLEILTIMDFSKLEVLPNNLASLTALKSLDIGYCHQLESLPEQGLQGLTSVRKLSVRCSDRLKYLSEGFRHLASLEELEIFGCPKLVSFPQEIKHLNSLHRVHLDGLPLFHSREDTVIHPEELGFWQLPEALRHVHNLQSLSVCRFSSLTLLPEWLGELTFLKELNIVQCDNLASLPECMERMNLQSLNILGCAILEKRCKPGQGEDWYKIEHIPKVKISQNCDFLSINLSSERFSGLRRFHL	C88.v1.pep	Solanum tuberosum cv. Cooperation-88 (C88)	Potato	Solanum	tuberosum
C88_C03H2G035790.1	CHAIN	chain	1	874	(CC)(NBARC)(LRR)	NLR	CC-NLR	CNL	MAETTVEFALNNLTEQLRDNMDVIAVIKDEVTCLLSELNHLRAFLIEANRNRKGSEILKHFVEELNRAINKAENSIDKFMIEAKLHKKRGIYKIFDLCYLVKGKRCCAEIRSIMEKLKEIRTDSTYALSMSLQFDDSKSKQTAHQLKRAPVVEEDEVVGFDEEADEIINRLLGGSDDVEFIPIVGMPGLGKTTLANKVFKSSTVGYAFHNRIWVYVSQSYTRRDLFLNIINQFTRNTEQYRYVTEEALAEVICKHLSPGKYLIVLDDVWTWEPLDDVKIALPNKMRGSKVLFTTRDVKLGKFCCDEPHHLKFLTDDECWELLQKKVFHKDKCPLDLKELGKRIAKKCMGLPLAALVIAGALTGRGKTKSEWEIVHQYVSEHIISSDIMMTKKLVQMSCDSLPVNLKACFLYCGAFPKGSEIPAWKIVRLWIAEGFIRETRESIVETVAEGYLNELVSKSLLMVTQRTSNGQIKTFRVHDMLHEFCTLEASEENLFKEIKLGVEQSFPRNQVLATFRRLSIDSSVQEFISTNPYGDSIRSFLCFSSRNIVMSPYELETIPKSFPLLRVLDIESILFELETIPKSPFQKQFFQLYHLRYLAMSSDSLKVLPKFMEDLWNLQTLIISTQQETLKIEADICNMPHLRHLHTNASAKLCPPVLKTRNYHSALQTLSVIEPETLTGDVFARCQNLKKLGIRGDMAKLVGIFEFEYLEKLKLMNLASGELRLGSENLLTRSLKQLTLSGTWLDWNEIRRVVGHLELLEVFKLKENAFTGHYWELKDYVFPCLKVLWIERSELVYWEASDENFPSLERLVLRNLNKLGEIPINFANISHLKMMELVNTTKSTVKSAQKIESRSVCTGFKLTIFPPDMISDCN	C88.v1.pep	Solanum tuberosum cv. Cooperation-88 (C88)	Potato	Solanum	tuberosum
C88_C03H2G035790.2	CHAIN	chain	1	874	(CC)(NBARC)(LRR)	NLR	CC-NLR	CNL	MAETTVEFALNNLTEQLRDNMDVIAVIKDEVTCLLSELNHLRAFLIEANRNRKGSEILKHFVEELNRAINKAENSIDKFMIEAKLHKKRGIYKIFDLCYLVKGKRCCAEIRSIMEKLKEIRTDSTYALSMSLQFDDSKSKQTAHQLKRAPVVEEDEVVGFDEEADEIINRLLGGSDDVEFIPIVGMPGLGKTTLANKVFKSSTVGYAFHNRIWVYVSQSYTRRDLFLNIINQFTRNTEQYRYVTEEALAEVICKHLSPGKYLIVLDDVWTWEPLDDVKIALPNKMRGSKVLFTTRDVKLGKFCCDEPHHLKFLTDDECWELLQKKVFHKDKCPLDLKELGKRIAKKCMGLPLAALVIAGALTGRGKTKSEWEIVHQYVSEHIISSDIMMTKKLVQMSCDSLPVNLKACFLYCGAFPKGSEIPAWKIVRLWIAEGFIRETRESIVETVAEGYLNELVSKSLLMVTQRTSNGQIKTFRVHDMLHEFCTLEASEENLFKEIKLGVEQSFPRNQVLATFRRLSIDSSVQEFISTNPYGDSIRSFLCFSSRNIVMSPYELETIPKSFPLLRVLDIESILFELETIPKSPFQKQFFQLYHLRYLAMSSDSLKVLPKFMEDLWNLQTLIISTQQETLKIEADICNMPHLRHLHTNASAKLCPPVLKTRNYHSALQTLSVIEPETLTGDVFARCQNLKKLGIRGDMAKLVGIFEFEYLEKLKLMNLASGELRLGSENLLTRSLKQLTLSGTWLDWNEIRRVVGHLELLEVFKLKENAFTGHYWELKDYVFPCLKVLWIERSELVYWEASDENFPSLERLVLRNLNKLGEIPINFANISHLKMMELVNTTKSTVKSAQKIESRSVCTGFKLTIFPPDMISDCN	C88.v1.pep	Solanum tuberosum cv. Cooperation-88 (C88)	Potato	Solanum	tuberosum
C88_C03H2G037240.1	CHAIN	chain	1	1388	(CC)(NBARC)(LRR)	NLR	CC-NLR	CNL	MVWWEAVLSPALQVLFDKLASGDILNILEVWNVNELLLDKLKISYFINTAVLDDAEEKQYLNPAVETWIDMLRDAVFEAEDTLDELATEALRCKLEPDSQKFSQQVRNSWNFIGMKSRIEELITRLEYIAKQKDVLGLESNKKCCYGKMCKGTPSTPLLLGSHVYGRHTEKEELIELLVSDCDDTNRVAPFCVIPLIGMGGIGKTTLAQIIYNDKRICEEFDVKAWAWVSDDFSVSSITKSLLESATAKPFDTNSLEIIQNGLKNLFSKKRFLIVLDDVWSESCDDWNELLTPFFEGDKRSKIIVTTRNEGVASITGMLAPYRLQEMSHDDCWSLFLHHAFGARGMDMNPRLKEIGEEIVKRCKGLPLAIKTLGGMLSSKLDITYWTEVLNSNLWDLPSKKCSVLPSLRLSYHHLPPNLRRCFAYCSIFPKGYEFNKKDLILLWMAEGFVQPMAQITMEEVGNGNFTELQSRCFFQESSQNRSLFVMHDLVHDLALSVSRRTCIQLEENWKCRFYENCEKARYFSCIRSKYDVFRKFEMLSDMKRLRTFLPLASSEGAEFCYLTKKVLSDILPKLSCLRVLSLSYYCITEIPESIGFLKHLRFLNFSYTEIKYLPQSISDLYNLQTLLLRNCYYLIELPADMGKLLNLRYLDVSGSGLQKISLGLDKLVCLRTLPEFVVGSNVSSIRTLPEFTIDTNTGGTSDQKSKGSGIGALSNLLHLEGSLSILNLENVDNIWDAHGASLITKKHLRELLLQWSDSFEDSEKARMETDVLELLRPHQNIEKVTIKGYSGTKLPTWTANPSFHKLVSLSLINCKGCRFLPSLGQLPLLKNLMVKGLSEIRIIGDEFFGYTSTILTPFASLETLSFTDMLEWEDWLLGYDGDREAFCNLMELHLEECPKLRGELPDILPCLVKLVICECQQLDSSLPRLPQLNELELRSCHVRLISSPREVTKLTSLQLSNLSNEYLPECFLASLRHLVIRHCDLLVSLFEEGQNLPRRLEYVELENCHNLQKLPSLLHTLTSLEVVIITNCPRLESFAGKIFPSNLKALAIQGCSVESLPEAMMNSISSLEYLSINGCLMLASFPRDSELLPTTFQQLKIEKCPNLEFLPEGMMHINNTSLQVLEIFDCSSISSFPGGQLPDTLKTLTVWNCFNLEALPDIRTATMLLESLRVGNCTSLKHLPHGLNKLLNLSYFEVDGCHGIECFPLEGLPQNLTKVLIIDCENLTFLPKWMQNLTTLQELQLSNCPLITSSPEGGFPTSLVSLDVKDCKNLMPMSEWGLHRLASLRRLTIHGISSNLSYFPQWLLPSTLETLNIVQLSNLESLSPWLQNLTSLENLKVKDCRKLLSLPKEDMPPMLSYLEISECPLSEQKCDLSKIDHIPCTVM	C88.v1.pep	Solanum tuberosum cv. Cooperation-88 (C88)	Potato	Solanum	tuberosum
C88_C03H2G037460.1	CHAIN	chain	1	1139	(CC)(NBARC)(LRR)	NLR	CC-NLR	CNL	MAEAFVEVLLQNLSSFIQKELGLFYGVDEELRKLSSLLSTIKAVLQDADQEQLKEKAIRNWLQKLNCATYEVDDVLDECAAKAIRLQEKSRRIGCISMPSGFTLENLLFRRQIGKKVKDAIRKLDGIAEERLKFHLSEVTSKKRLSTTDEVRETGFVLTSAEVYGRDNDKRKIVEILTKHVDDFQELLVLPIVGMGGLGKTTLAQLIYNDVLVHEHFDLKIWVCVSHNFDEKRLIRAILEAIVGKDINASELASLQSQLINLLRGKRYLLILDDVWNEDQEKWDKLKALLTIGSRGTSVITTTRLEKVASIMGTVQPHRLSCLSEYDCWLLFKQRAFGLDRKESSKLVDIGKEIVRRCCGVPLAAKALGSLLRFKNDEKEWLFVRDSDFWNLPQDESSILPALRLSYFHLPQDLRHCFAYCAIFEKGSKIDKEELIYFWMANGFISSEGNLEPEDKGNEVWNELYWRSLFQEVQQTSDGKMLFKIHDLVHDLAQSIMDDGIHATKLEGGEKISTSRIRHATIHAEDKSFLAFPKSTMPYNPSTIAMYGSLRVLIFCSVQLKELPSAIGNLIHLRYLDLFSTCVESLPQSICSLQNLQMLSVEDCCLLRVLPKHLNYLRNLRHLRLRGCPLSHMPPNIAQLTHLKTLNKFVVGKKRCSKLSELRDLNLQGELVIEHLERVENHMGAKEALISKRNLHSLALYWNHSVRCESSKDVDLQVLEALEPHSDLKHLKVSGFKSTCLASWMRASVLRTIITLYLHDCKYCLHLSQLAQLPCLKYLSLRGIHVEYIDNDVESGVSQLRKFPSLESLEMCKLPNLKGVSIEEGEEQFPSLHEMWIENCPLLTFPCLVTLRNLRIMKCSNMTLASISNLCGLTCLEIANNKELTSFPEEVLTNLTDLEILTIMDFSKLEVLPNNLASLTALKSLDIGYCHQLESLPEQGLQGLTSVRKLSVRCSDRLKYLSEGFRHLASLEELEIFGCPKLVSFPQEIKHLNSLHRVHLDGLPLFHSREDTVIHPEELGFWQLPEALRHVHNLQSLSVCRFSSLTLLPEWLGELTFLKELNIVQCDNLASLPECMERMNLQSLNILGCAILEKRCKPGQGEDWYKIEHIPKVKISQNCDFLSINLSSERFSGLRRFHL	C88.v1.pep	Solanum tuberosum cv. Cooperation-88 (C88)	Potato	Solanum	tuberosum
C88_C03H2G038910.1	CHAIN	chain	1	898	(CC)(NBARC)(LRR)	NLR	CC-NLR	CNL	MAAYSAVLSLLQTLDERNIHELFHVHTAETLDSLRATAEYFQKVLDEFEPGKIKSLEEKLRDAASEAEDVVKLKTREIIEGTSWTFGILQHLDLLPLVEKMITTKKQVMDILSDDADPVRESSGDSLIGTSSTTYPMLSDKLEDDIVQGIDDDLEIIVRRLTGPPWDLDVVTISGMGGIGKTTLARKAYDHLPIRYHFDIFAWVTISQEFRYRNVLLEALHCISRKTDIVNAKDYDKMDDNELADLVQKNLKGRRYLVVVDDIWCRDVWDSIRGIFPNYNNRSRILLTTRENEVAMYANTCSPLEMSLLSLENGWRLLCDKVFGPKYEHPPELEEIGKEIVEKCQGLPLTISVIAGHLSKVARTLEGWKDVARTLSDIIASHPDKCLGVLGLSYHHLPNRLKPCFLSMAGFREDFEVETWRLIQLWVAEGFIRTSGSGKSLEEVGIDYLEDLISRNLIQARKKRFNGEIKACGIHDLLREFCLIEAEMTKHMHVERTYPTLPTQKHNVRRFSFQTKYYSVDNCCNLLPPVARSIYLFSQLDLPLEPRIMLPKRLTMYHHDPIIHEFFSRFNLLRVLVIFHEDVTFKSFPLVITKLFHLRYLQVRFDGDIPESISELQNLQTLICNGYSSDVNLPEKIWMMKNLRHIRLDGPSYLPSPGTESLVNLEEFSLLCYTSCTNEIFSGIPNLKRLIVSVRLNKVEFPDWLCDMSRLTKLEAFKFEGSHFLPDPIKRFVFPTSLRRLSLTMCRDFVWADISSTIIMLSNLEELKLKHYTAMDGVWRLSDEEEFKSLKLLLLIGSSLKRLEASSDNFPNLKRLVLKDCCYLQEIPAEFGEICTLESIELHDCSDPAEDSARTIVQEQEDMGNNLLKVYIYHQLLFGHGNLQFSNPLLNLTSLKLR	C88.v1.pep	Solanum tuberosum cv. Cooperation-88 (C88)	Potato	Solanum	tuberosum
C88_C03H2G043560.1	CHAIN	chain	1	862	(CC)(NBARC)(LRR)	NLR	CC-NLR	CNL	MDDGFLFMNLLLGRLYDLFISNVYLVSLIKKEIGMVKESFEFLRSSFGKGRQTLDDTSGVVKDCWVRTLDVAYETEHVISSILVRDKALSHLIFSLPSVADKIKLIVAEVTSLQLEDKNGNDPLDAKSSDKPIESTSSSFVEVLREILHQVTGSEGNKSEDDLAEKLRRALLDKRYLIVLDDVWDIATGEMLIACFPKDKRRNRIILTSRSMKVGLQVKCHSDPRRLQFLTPEKSWDLSEKRVFGEGRCLAELSYVGHQIVVNCKGLSLAVVLIARVTVRVRKGKKKENEKDLWLKIQHNLDSFISANKNLQMMKVMQLSYDHLPYHLKSLLLYFARSQKSKRTPVSKLMQLWMAEGFVDHDIPSKSSLEEATQSYLDALISSSLIFVDHIPSKKRTWPFSGMIKVCYVHDVVHDFCSVKAKKEKFFKLINSGAPFHALDFLHRRLTVHTKHSQLHKKCVLFNSTKSSAGSKNLIPLKVRDSFFEDYADYICHTRHLKLLRVLQLRNILLNDYLIEEIGSLFYLRFLRIETLDLKVIPLLWLNLQNLETLLIRTQCSTIVLLPKILKLSKLKHISIDNMSSFFENEKDADNIMHQRNRILEAENSKLTTLSQVQISYSEGTNDALEKFTNLQHLDCIIEEPIDPPSHNDWFPKFNVLNKLESLIARYRDDSELIDQIPPPNEYHFPTSLKVLRLYGFLLRPTLLSVIVALPELEILVLNTSDFSEDKWDASKDIYQSLKTLHLENVKLSEWQVDRETFPNLEELILEYCFKLTEIPSAFGDIDTLKSIRVVQSKCELGDSAMEMRKDVEAYTGENKLHVHLSYEYSALGYEEESKEEWFPSLRQFHIKELIGLGGPGDQNPP	C88.v1.pep	Solanum tuberosum cv. Cooperation-88 (C88)	Potato	Solanum	tuberosum
C88_C03H3G070440.1	CHAIN	chain	1	845	(CC)(NBARC)(LRR)	NLR	CC-NLR	CNL	MAETTVEFALNNLTEQLRDNIDVIAVIKDEVTCLLSELNHLRAFLIEANRNRRGSEILKHFVQELNRAINKAENLIDNFMIEAKLHKKRGIYKIFDLCYLVKGKRCCSEIRSIMEKLKEIRRDSTYALSMSLQFDDSKSKQTAHQLKRAPIVEEDEIVGFDEEADEIINRLLGGSDDVEFIPIVGMPGLGKTTLANKVFKSSTVGYTFDNRIWVYVSQSYTRRDLFLNIINQFTRNTEQYRYVTEEALAEVIREHLLPGKYLIVLDDVWTWEPLDDVKIALPNKMRDNECWELLQKKVFHKDKCPADLEELGERIAKKCMGLPLAALVIAGALTGRSKTKSEWEIVHQYVSEHIISSDIMMTKKLVQMSCDSLSVNLKACFLYCGAFPKGSEIPAWKIVRLWIAEGFIRETMQSTVEIVAEGYLNELVSKSLLMVAQRTSNGQIKTFRVHDMLHEFCTLEASEENLFKEIKLGVEQSFPRNQVLATFRRLSIDSSVQEFISTNPYGDSIRSFLCFSSRNIVMSPYELETIPKSFPLLRVLDIESILFELETIPKSPLQKQFFQLYHLRYLAISSDSLKILPKFMEDLWNLQTLIISTQQETLNIEADICNMPQLRHLHTNASAKLCPPVLKTRNHTLQTLSIIEPETFTENVLFARCENLKKLGIRGDMAKLVGLFELEYLEKLKLMNLASGGLHLRSENLFPRRLKQLTLSGTWFDWNEIRRVVGYLELLEVFKVKENAFTGHYWELNDYVFPCLKVLWIERSELVYWKASDENFPSLERLILRNLNKLGEIPINFANIRHLKMMELVNTTKSTVKSAQNIESRSVCTGFKLTIFPPDTISDCN	C88.v1.pep	Solanum tuberosum cv. Cooperation-88 (C88)	Potato	Solanum	tuberosum
C88_C03H3G070440.2	CHAIN	chain	1	824	(CC)(NBARC)(LRR)	NLR	CC-NLR	CNL	MAETTVEFALNNLTEQLRDNIDVIAVIKDEVTCLLSELNHLRAFLIEANRNRRGSEILKHFVQELNRAINKAENLIDNFMIEAKLHKKRGIYKIFDLCYLVKGKRCCSEIRSIMEKLKEIRRDSTYALSMSLQFDDSKSKQTAHQLKRAPIVEEDEIVGFDEEADEIINRLLGGSDDVEFIPIVGMPGLGKTTLANKVFKSSTVGYTFDNRIWVYVSQSYTRRDLFLNIINQFTRNTEQYRYVTEEALAEVIREHLLPGKYLIVLDDVWTWEPLDDVKIALPNKMRGSKVLFTTRDDKLGKFCCNEPHHLKFLTDNECWELLQKKVFHKDKCPADLEELGERIAKKCMGLPLAALVIAGALTGRSKTKSSEIPAWKIVRLWIAEGFIRETMQSTVEIVAEGYLNELVSKSLLMVAQRTSNGQIKTFRVHDMLHEFCTLEASEENLFKEIKLGVEQSFPRNQVLATFRRLSIDSSVQEFISTNPYGDSIRSFLCFSSRNIVMSPYELETIPKSFPLLRVLDIESILFELETIPKSPLQKQFFQLYHLRYLAISSDSLKILPKFMEDLWNLQTLIISTQQETLNIEADICNMPQLRHLHTNASAKLCPPVLKTRNHTLQTLSIIEPETFTENVLFARCENLKKLGIRGDMAKLVGLFELEYLEKLKLMNLASGGLHLRSENLFPRRLKQLTLSGTWFDWNEIRRVVGYLELLEVFKVKENAFTGHYWELNDYVFPCLKVLWIERSELVYWKASDENFPSLERLILRNLNKLGEIPINFANIRHLKMMELVNTTKSTVKSAQNIESRSVCTGFKLTIFPPDTISDCN	C88.v1.pep	Solanum tuberosum cv. Cooperation-88 (C88)	Potato	Solanum	tuberosum
C88_C03H3G070440.3	CHAIN	chain	1	873	(CC)(NBARC)(LRR)	NLR	CC-NLR	CNL	MAETTVEFALNNLTEQLRDNIDVIAVIKDEVTCLLSELNHLRAFLIEANRNRRGSEILKHFVQELNRAINKAENLIDNFMIEAKLHKKRGIYKIFDLCYLVKGKRCCSEIRSIMEKLKEIRRDSTYALSMSLQFDDSKSKQTAHQLKRAPIVEEDEIVGFDEEADEIINRLLGGSDDVEFIPIVGMPGLGKTTLANKVFKSSTVGYTFDNRIWVYVSQSYTRRDLFLNIINQFTRNTEQYRYVTEEALAEVIREHLLPGKYLIVLDDVWTWEPLDDVKIALPNKMRGSKVLFTTRDDKLGKFCCNEPHHLKFLTDNECWELLQKKVFHKDKCPADLEELGERIAKKCMGLPLAALVIAGALTGRSKTKSEWEIVHQYVSEHIISSDIMMTKKLVQMSCDSLSVNLKACFLYCGAFPKGSEIPAWKIVRLWIAEGFIRETMQSTVEIVAEGYLNELVSKSLLMVAQRTSNGQIKTFRVHDMLHEFCTLEASEENLFKEIKLGVEQSFPRNQVLATFRRLSIDSSVQEFISTNPYGDSIRSFLCFSSRNIVMSPYELETIPKSFPLLRVLDIESILFELETIPKSPLQKQFFQLYHLRYLAISSDSLKILPKFMEDLWNLQTLIISTQQETLNIEADICNMPQLRHLHTNASAKLCPPVLKTRNHTLQTLSIIEPETFTENVLFARCENLKKLGIRGDMAKLVGLFELEYLEKLKLMNLASGGLHLRSENLFPRRLKQLTLSGTWFDWNEIRRVVGYLELLEVFKVKENAFTGHYWELNDYVFPCLKVLWIERSELVYWKASDENFPSLERLILRNLNKLGEIPINFANIRHLKMMELVNTTKSTVKSAQNIESRSVCTGFKLTIFPPDTISDCN	C88.v1.pep	Solanum tuberosum cv. Cooperation-88 (C88)	Potato	Solanum	tuberosum
C88_C03H3G070440.4	CHAIN	chain	1	873	(CC)(NBARC)(LRR)	NLR	CC-NLR	CNL	MAETTVEFALNNLTEQLRDNIDVIAVIKDEVTCLLSELNHLRAFLIEANRNRRGSEILKHFVQELNRAINKAENLIDNFMIEAKLHKKRGIYKIFDLCYLVKGKRCCSEIRSIMEKLKEIRRDSTYALSMSLQFDDSKSKQTAHQLKRAPIVEEDEIVGFDEEADEIINRLLGGSDDVEFIPIVGMPGLGKTTLANKVFKSSTVGYTFDNRIWVYVSQSYTRRDLFLNIINQFTRNTEQYRYVTEEALAEVIREHLLPGKYLIVLDDVWTWEPLDDVKIALPNKMRGSKVLFTTRDDKLGKFCCNEPHHLKFLTDNECWELLQKKVFHKDKCPADLEELGERIAKKCMGLPLAALVIAGALTGRSKTKSEWEIVHQYVSEHIISSDIMMTKKLVQMSCDSLSVNLKACFLYCGAFPKGSEIPAWKIVRLWIAEGFIRETMQSTVEIVAEGYLNELVSKSLLMVAQRTSNGQIKTFRVHDMLHEFCTLEASEENLFKEIKLGVEQSFPRNQVLATFRRLSIDSSVQEFISTNPYGDSIRSFLCFSSRNIVMSPYELETIPKSFPLLRVLDIESILFELETIPKSPLQKQFFQLYHLRYLAISSDSLKILPKFMEDLWNLQTLIISTQQETLNIEADICNMPQLRHLHTNASAKLCPPVLKTRNHTLQTLSIIEPETFTENVLFARCENLKKLGIRGDMAKLVGLFELEYLEKLKLMNLASGGLHLRSENLFPRRLKQLTLSGTWFDWNEIRRVVGYLELLEVFKVKENAFTGHYWELNDYVFPCLKVLWIERSELVYWKASDENFPSLERLILRNLNKLGEIPINFANIRHLKMMELVNTTKSTVKSAQNIESRSVCTGFKLTIFPPDTISDCN	C88.v1.pep	Solanum tuberosum cv. Cooperation-88 (C88)	Potato	Solanum	tuberosum
C88_C03H3G072280.1	CHAIN	chain	1	1138	(CC)(NBARC)(LRR)	NLR	CC-NLR	CNL	MAEAFVEVLLQNLSSFIQKELGLFYGVNEELRKLSSLLSTIKAVLQDADQEQLKEKAIRNWLQKLNCATYEVDDVLDECAVKAIRLQEKSRRIGCISMPSGFTLEDLLFRRQIGKKVKDAIRKLDGIAEERLKFHLSEATSKKRLSTTDEVRETGFVLTSAEVYGRDNDKRKIVEILTKHVDDFQELLVLPIVGMGGLGKTTLAQLIYNDVLVHEHFDLKIWVCVSHNFDEKRLIRAILEAIVGKDINVSELASLQSQLINLLRGKRYLLILDDVWNEDQDKWDKLNALLTIGSRGTSVITTTRLGKVASIMGTVQPHRLSCLSEYDCWLLFKQRAFGLDRKESSKLVVIGKEIVRRCCGVPLAAKALGSLLRFKSDEKEWLFVRESDFWNLPQDESSILPALRLSYFHLPQVLRHCFAYCAIFEKGSKIDKEELIHFWMANGFISSEGNLEPEDKGNEVWNELYWRSLFQEVQQTSDGKMLFKIHDLVHDLAQSIMDDGIHATKLEGGEKISTSRIRHATIHAEDKSFLAFPKSNMPYNPSTIAMYGSLRVLIFCSVQLKELPSAIGNLIHLRYLDLFSTCIESLPQSICSLQNLQMLSVEDCCLLRVLPKHLNYLRNLRHLRLRGCPLSHMPPNIAQLTHLKTLNKFVVGKKRCSKLSELRDLNLQGELVIEHLERVENHMEAKEALLSKQNLHSLALYWNHSVLCESSNDVDLQVLEALEPHSDLKHLKVSGFRSTSLASWMRASVLRTIITLYLHDCKYCLHLSQLAELPCLKYLSLRGIHVEYIDSDVESGVCQLIKFPSLESLEMCKLPNLNGVSIEEGEEQFPSLHKMWIENCPLLTFPRLLSLRNLRILKCSTMTLASISNLCGLTCLEIGNNKELTSFPEVLTNLTDLEILRIEDFSKLEVLPNSLASLTALKSLRINYCHQLESLPEQGLQGLTSVRKLSIGCCDRLKYLSKGFQHLTSLEELEIFGCPELVSFPQEIKHLNSLHRVHLGGLPMFHSGEDTVIHPEELVFWQLPEALRHVHNLQSLSVCRFPSLTLLPEWLGELTFLKELNIVQCDNLASLPECMDRMNLQSLNILGCAILEKRCNQGQGEDWFKIEHIPKVKISQNCDFLSINLSSERFSSLRRFHL	C88.v1.pep	Solanum tuberosum cv. Cooperation-88 (C88)	Potato	Solanum	tuberosum
C88_C03H3G072390.1	CHAIN	chain	1	1139	(CC)(NBARC)(LRR)	NLR	CC-NLR	CNL	MAEAFVEVLLQNLSSFIQKELGLFYGVDEELRKLSSLLSTIKAVLQDADQEQLKEKAIRNWLQKLNCATYEVDDVLDECAAKAIRLQEKSRRIGCISMPSGFTLENLLFRRQIGKKVKDAIRKLDGIAEERLKFHLSEVTSKKRLSTTDEVRETGFVLTSAEVYGRDNDKRKIVEILTKHVDDFQELLVLPIVGMGGLGKTTLAQLIYNDVLVHEHFDLKIWVCVSHNFDEKRLIRAILEAIVGKDINASELASLQSQLINLLRGKRYLLILDDVWNEDQEKWDKLKALLTIGSRGTSVITTTRLEKVASIMGTVQPHRLSCLSEYDCWLLFKQRAFGLDRKESSKLVDIGKEIVRRCCGVPLAAKALGSLLRFKNDEKEWLFVRDSDFWNLPQDESSILPALRLSYFHLPQDLRHCFAYCAIFEKGSKIDKEELIYFWMANGFISSEGNLEPEDKGNEVWNELYWRSLFQEVQQTSDGKMLFKIHDLVHDLAQSIMDDGIHATKLEGGEKISTSRIRHATIHAEDKSFLAFPKSTMPYNPSTIAMYGSLRVLIFCSVQLKELPSAIGNLIHLRYLDLFSTCVESLPQSICSLQNLQMLSVEDCCLLRVLPKHLNYLRNLRHLRLRGCPLSHMPPNIAQLTHLKTLNKFVVGKKRCSKLSELRDLNLQGELVIEHLERVENHMGAKEALISKRNLHSLALYWNHSVRCESSKDVDLQVLEALEPHSDLKHLKVSGFKSTCLASWMRASVLRTIITLYLHDCKYCLHLSQLAQLPCLKYLSLRGIHVEYIDNDVESGVSQLRKFPSLESLEMCKLPNLKGVSIEEGEEQFPSLHEMWIENCPLLTFPCLVTLRNLRIMKCSNMTLASISNLCGLTCLEIANNKELTSFPEEVLTNLTDLEILTIMDFSKLEVLPNNLASLTALKSLDIGYCHQLESLPEQGLQGLTSVRKLSVRCSDRLKYLSEGFRHLASLEELEIFGCPKLVSFPQEIKHLNSLHRVHLDGLPLFHSREDTVIHPEELGFWQLPEALRHVHNLQSLSVCRFSSLTLLPEWLGELTFLKELNIVQCDNLASLPECMERMNLQSLNILGCAILEKRCKPGQGEDWYKIEHIPKVKISQNCDFLSINLSSERFSGLRRFHL	C88.v1.pep	Solanum tuberosum cv. Cooperation-88 (C88)	Potato	Solanum	tuberosum
C88_C03H3G072650.1	CHAIN	chain	1	1139	(CC)(NBARC)(LRR)	NLR	CC-NLR	CNL	MAEAFVEVLLQNLSSFIQKELGLFYGVNEELRKLSSLLSTIKAVLQDADQEQLKEKAIRNWLQKLNCAAYEVDDVLDECAAKAIRLQEKSRRIGCISMPSGFPLENLLFRRQIGKKVKDAIRKLDGIAEERLKFHLSEVTSKKRLSTTDEVRETGFVLTPVEVYGRDDDKRKIVEILTKHVDDFQELLVLPIVGMGGLGKTTLAQLIYNDVLVHEHFDLKIWVCVSHNFDEKRLIRAILEAIVGKDINASELASLQSQLINLLRGKRYLLILDDVWNEDQEKWDKLKALLTIGSRGTSVITTTRLEKVASILGTVQPHRLSCLSEYDCWLLFKQRAFGLDRKESSKLVDIGKEIVRRCCGVPLAAKALGSLLRFKNDEKEWLFVRDSDFWNLPQDESSILPALRLSYFHLPQDLRHCFAYCAIFEKGSKIDKEELIYFWMANGFISSEGNLEPEDKGNEVWNELYWRSLFQEVQQTSDGKMLFKIHDLVHDLAQSIMDDGIHATKLEGGEKISTSRIRHATIHAEDKSFLAFPKSTMPYNPSTIAMYGSLRVLIFCSVQLKELPSAIGNLIHLRYLDLFSTCVESLPQSICSLQNLQMLSVEDCCLLRVLPKHLNYLRNLRHLWLRGCPLSHMPPNIAQLTHLKTLNKFVVGKKRCSKLSELRDLNLQGELVIEHLERVENHMEAKEALISKRNLHSLALYWNHSVRCESSNDVDLQVLEALEPHSDLKHLKVSGFRSTSFASWMRASVLRTIITLYLHDCKYCLHLSQIAQLPCLKYLSLRGIHVEYIDSDVQSGVSQLRKFPSLESLEMCKLPNLKGVSIKEGEEQFPSLQEMWIEDCPLLTFPCLLSLRNLRIMKCSTMTLASISNLCSLTCLEIGNNKEVTSFPEEVLTNLTDLEILTIEDFSKLEVLPNSLACLIALKSLRIGYCHQLESLPEQGLQGLTSVRKLSIGSCDRYKYLSKGFRHLTSLEELEISGCPELGSFPQEIKHLNSLHRVHLGGLSMFHSREDTVIHPEEVVFWQLPEALRHVHNLQSLSVCRFPSLTLLPEWLGELTFLKELNVVQCDNLASLPECMERMNLQSLNILDCAILEKRCKPGQGEDWYKIEHIPKVKISQNCDFLSINLSSERFSGLRRFHL	C88.v1.pep	Solanum tuberosum cv. Cooperation-88 (C88)	Potato	Solanum	tuberosum
C88_C03H4G107730.1	CHAIN	chain	1	1139	(CC)(NBARC)(LRR)	NLR	CC-NLR	CNL	MAEAFVEVLLQNLSSFIQKELGLFYGVNEELRKLSSLLSTIKAVLQDADQEQLKEKAIRNWLQKLNCAAYEVDDVLDECAAKAIRLQEKSRRIGCISMPSGFPLENLLFRRQIGKKVKDAIRKLDGIAEERLKFHLSEVTSKKRLSTTDEVRETGFVLTPVEVYGRDDDKRKIVEILTKHVDDFQELLVLPIVGMGGLGKTTLAQLIYNDVLVHEHFDLKIWVCVSHNFDEKRLIRAILEAIVGKDINASELASLQSQLINLLRGKRYLLILDDVWNEDQEKWDKLKALLTIGSRGTSVITTTRLEKVASILGTVQPHRLSCLSEYDCWLLFKQRAFGLDRKESSKLVDIGKEIVRRCCGVPLAAKALGSLLRFKNDEKEWLFVRDSDFWNLPQDESSILPALRLSYFHLPQDLRHCFAYCAIFEKGSKIDKEELIYFWMANGFISSEGNLEPEDKGNEVWNELYWRSLFQEVQQTSDGKMLFKIHDLVHDLAQSIMDDGIHATKLEGGEKISTSRIRHATIHAEDKSFLAFPKSTMPYNPSTIAMYGSLRVLIFCSVQLKELPSAIGNLIHLRYLDLFSTCVESLPQSICSLQNLQMLSVEDCCLLRVLPKHLNYLRNLRHLWLRGCPLSHMPPNIAQLTHLKTLNKFVVGKKRCSKLSELRDLNLQGELVIEHLERVENHMEAKEALISKRNLHSLALYWNHSVRCESSNDVDLQVLEALEPHSDLKHLKVSGFRSTSFASWMRASVLRTIITLYLHDCKYCLHLSQIAQLPCLKYLSLRGIHVEYIDSDVQSGVSQLRKFPSLESLEMCKLPNLKGVSIKEGEEQFPSLQEMWIEDCPLLTFPCLLSLRNLRIMKCSTMTLASISNLCSLTCLEIGNNKEVTSFPEEVLTNLTDLEILTIEDFSKLEVLPNSLACLIALKSLRIGYCHQLESLPEQGLQGLTSVRKLSIGSCDRYKYLSKGFRHLTSLEELEISGCPELGSFPQEIKHLNSLHRVHLGGLSMFHSREDTVIHPEEVVFWQLPEALRHVHNLQSLSVCRFPSLTLLPEWLGELTFLKELNVVQCDNLASLPECMERMNLQSLNILDCAILEKRCKPGQGEDWYKIEHIPKVKISQNCDFLSINLSSERFSGLRRFHL	C88.v1.pep	Solanum tuberosum cv. Cooperation-88 (C88)	Potato	Solanum	tuberosum
C88_C03H4G109150.1	CHAIN	chain	1	868	(CC)(NBARC)(LRR)	NLR	CC-NLR	CNL	MAAYSAVLSLLQTLDERNIHELFHVHTAETLDSLRATAEYFQKVLDEFEPGKIKSLEEKLRDAASEAEDVVKLKTREIIEGTSWTFGILQHLDLLPLVEKMITTKKQVMDILSDDADPVRESSGDSLIDTSSTTYPMLSDKLEDDIVQGIDDDLEIIVRRLTGPPWDLDVVTISGMGGIGKTTLARKAYDHLPIRKTDIVNAKDYDKMDDNELADLVQKNLKGRRYLVVVDDIWCRDVWDSIRGIFPNYNNRSRILLTTRENEVAMYANTCSPLEMSLLSLENGWRLLCDKVFGPKYEHPPELEEIGKEIVEKCQGLPLTISVIAGHLSKVARTLEGWKDVARTLSDIIASHPDKCLGVLGLSYHHLPNRLKPCFLSMAGFREDFEVETWRLIQLWVAEGFIRTSGSGKSLEEVGIDYLEDLISRNLIQARKRRFNGEIKACGIHDLLREFCLIEAEMTKHMHVERTYPTLPTQKHNVRRFSFQTKYYSVDNCCNLLPPVARSIYLFSQLDLPLEPRIMLPKRLTMYHHDPIIHEFFSRFNLLRVLVIFHEDVTFKSFPLVITKLFHLRYLQVRFDGDIPESISELQNLQTLICNGYSSDVNLPEKIWMMKNLRHIRLDGPSYLPSPGTESLVNLEEFSLLCYTSCTNEIFSGIPNLKRLIVSVRLNKVEFPDWLCDMSRLTKLEAFKFEGSHFLPDPIKRFVFPTSLRRLSLTMCRDFVWADISSTIIMLSNLEELKIKHYTAMDGVWRLSDEEEFKSLKLLLLIGSSLKRLEASSDNFPNLKRLVLKDCCYLQEIPAEFGEICTLESIELHDCSDPAEDSARTIVQEQEDMGNNLLKVYIYHQLLFGHGNLQFSNPLLNLTSLKLR	C88.v1.pep	Solanum tuberosum cv. Cooperation-88 (C88)	Potato	Solanum	tuberosum
C88_C03H4G113780.1	CHAIN	chain	1	862	(CC)(NBARC)(LRR)	NLR	CC-NLR	CNL	MDDGFLFMNLLLGRLYDLFISNVYLVSLIKKEIGMVKESFEFLRSSFGKGRQTLDDTSGVVKDCWVRTLDVAYETEHVISSILVRDKALSHLIFSLPSVADKIKLIVAEVTSLQLEDKNGNDPLDAKSSDKPIESTSSSFVEVLREILHQVTGSEGNKSEDDLAEKLRRALLDKRYLIVLDDVWDIATGEMLIACFPKDKRRNRIILTSRSMKVGLQVKCHSDPRRLQFLTPEKSWDLSEKRVFGEGRCLAELSYVGHQIVVNCKGLSLAVVLIARVTVRVRKGKKKENEKDLWLKIQHNLDSFISANKNLQMMKVMQLSYDHLPYHLKSLLLYFARSQKSKRTPVSKLMQLWMAEGFVDHDIPSKSSLEEATQSYLDALISSSLIFVDHIPSKKRTWPFSGMIKVCYVHDVVHDFCSVKAKKEKFFKLINSGAPFHALDFLHRRLTVHTKHSQLHKKCVLFNSTKSSAGSKNLIPLKVRDSFFEDYADYICHTRHLKLLRVLQLRNILLNDYLIEEIGSLFYLRFLRIETLDLKVIPLLWLNLQNLETLLIRTQCSTIVLLPKILKLSKLKHISIDNMSSFFENEKDADNIMHQRNRILEAENSKLTTLSQVQISYSEGTNDALEKFTNLQHLDCIIEEPIDPPSHNDWFPKFNVLNKLESLIARYRDDSELIDQIPPPNEYHFPTSLKVLRLYGFLLRPTLLSVIVALPELEILVLNTSDFSEDKWDASKDIYQSLKTLHLENVKLSEWQVDRETFPNLEELILEYCFKLTEIPSAFGDIDTLKSIRVVQSKCELGDSAMEMRKDVEAYTGENKLHVHLSYEYSALGYEEESKEEWFPSLRQFHIKELIGLGGPGDQNPP	C88.v1.pep	Solanum tuberosum cv. Cooperation-88 (C88)	Potato	Solanum	tuberosum
C88_C04H1G001310.1	CHAIN	chain	1	880	(CC)(NBARC)(LRR)	NLR	CC-NLR	CNL	MADAVVNFLVENLLQLLSENIDLIKGVDDEFNNLLEEVQRLKAFLDDNAKFHSDSSLWDQLVKDIQKMVHKSEDVIDKFLVQAKLHRDKNKVGRFFDVAHMAVVRALAAEIKGIHEKVKKLREDNKDSFKPKPILDVPKKCHEVTQGPSLDDDEVVGFDEEAKKVIKRLVEGPAESLNIIPVVGMPGLGKTTLARKIYNDSTLSFEFFSVIWVYVGQEYKIKDIYLRILKHFKNSIDEYLNEDEGTLAKVISGFMSKGGKCLIVLDDVWEANVIDHVKKVFPENKKGHRIMMSTRDGYLAAYANPDPHNLKFLTAKECFELLEKRVFGKGSCPDELKEVGKRIAGNCGGVPLVVVVIAGALAGRSNTTEWEVVERNVAQHAFSVNKDCGVFVEMSYDRLSQEMQTCFLYSGIFPRGFDIPAWKLIRLWIAEGLIKPQQSSTLEEIAERHLNDLVHRNLVILLQKRSDGQIKTCRLHDMLHEFCRTKAANKWLFQEICTTVDNAVPSIQDPDTCRRLCIQPSTLNDFLSTKPSAEHVRSFYCFSSKQKQTDLSPNEIKLIHKAFPLMRVLDVESLKFLFSKDFNNLFHLRYIAISGDFKALPPTFGKFWNLQTLILNTSTSEPTLDVKADIWNMLQLRHVHTSIPAKLPSPTVTTGKPSSLQTLSMVAPESCKKDVLAKACHLKKLSIRGQMAAFLESRGGISNLEELKCLEHLKLLNDVLYMNKTVQLPSAFFRLVRTVKKLTLANTRFAWSEAEKLAQLESLEVLKLKENAFMGDTWKPEVGGFSKLRVLWIERAELETWKASNLNYPILRNLILVSCDKLSAVPVELADIPNLREMKLENTIKAVKSAKEILELKNSQKIVVFKLSIFPPESESKATQ	C88.v1.pep	Solanum tuberosum cv. Cooperation-88 (C88)	Potato	Solanum	tuberosum
C88_C04H1G001320.1	CHAIN	chain	1	879	(CC)(NBARC)(LRR)	NLR	CC-NLR	CNL	MADAVVNFLVENLLQLLSENIDLIKGVDGEFKNLLEEVQRLKAFLDDVAKFHSESSLWDQLVKDIQKMVHKSEDVIDKFLVQAKLHRDKNKVERFFDVPHMAVVRALAAEIKDIHEKVKKLREDNKDSFKPKPILDVPKKVHEVTQGPSLDDDEVVGFDDEVNKVIKRLVEGPAESLAIIPVVGMPGLGKTTLARKIYNDSTLSFEFFSILWVYVGQEYKIKDIYLRILKHFKNSLDEYLNEDEGTLAKVISGFMSKGGRCLIVLDDVWEENVIDHVKKVFPENKKGHRIMMTTRELPVAAYVNPDPHNLKFLTPKESFELLVKRVFGEGSCPDKLKDVGKRIAGNCGGVPLVVVVIAGALAGRSNTTEWEVVERNVAQLAFSVNKDCGVFVEMSYDRLSQEMQTCFLYCGIFPRDFDIPAWKLIRTWIAEGLIKPQQSYTLEEIAEHHLNDLVNRNLVIMLQKRSDGQIKTCRLHGMLHEFCRRKAANKWLFQEICTAADNSFPSIQDSDTCRRLCIQPSTLCDFLSTKPSAEHVRSFYCFSSKQKQTELSPNDIKLIHKAFPLMRVLDVEPLKFLFSKDFNNLFHLRYIAISGDIKALLPPFGNFWNLQTLILNTSTSEPTLDVKADIWNMLQLRHLHTNIPAKLPSPTITTGKPSSLQTLSMVAPESCKKDVLAKACHLKKLSIRGQMAAFLESRGGISNLEELKCLEHLKLLNDILYMNKTVQLPAAFFRLVRTVKKLTLANTRFAWSEAEKLAEMESLEVLKLKENAFMGDTWKPEVGGFRKLQVLWIEKAELETWEASNLSYPILRNLVLVSCDKLNAIPIELADIPNLCEMKLDNTIKAVKSAKHILEHKKTQNMVFKFSVFPPESESKATQ	C88.v1.pep	Solanum tuberosum cv. Cooperation-88 (C88)	Potato	Solanum	tuberosum
C88_C04H1G001330.1	CHAIN	chain	1	876	(CC)(NBARC)(LRR)	NLR	CC-NLR	CNL	MADTVVNFLVENLLQLLSENVALIKGADDEFNNLLEEVQRLKAFLDDASKYHSDSKQWNQLVKDIQKTVHKAEDVIDKFLVQSKQHREKGKVGRFFDKVSHIGIVKDLATEIKGIHDKVKKLRENNQQAFQPRPVLELPKKGVQEQGPSLENDEVVGFDEEANKVIKRLVEGPAESLDIIPVVGMPGLGKTTLARKIYNDPKLSYEFFSIPWVYVGQEYKIKDIYLRILKFFKKSIEDHLNDDVDTLAKVISDFINKGGRCLIVLDDVWVAEVIDDVKKVFAENKKGHRIMMTTRDRYLATYANTEPHDLKFLNGKESFELLEKRVFGKGSCPDELVELGKKIAGNCGGVPLAVVVIAGALRGRPNTNDWLRVQKNVAEHLYKNTQAGCLKFVEMSYNRLPQEVQTCFLYCGVFPRGFDIPSWKLIRLWIAEGLIKPQQTYTPEEIAEFYLNDLVNRNLVILMRKKSDGQIKICRLHDMLHEFCRKEASNKWLFQQMHLTSDQAIPSIQDKDTCRRLCIQPSLLNQFLLDKPIAEHVRSFYCFSSEQKQIDLPPNDIKHIHKAFTLIRVLDVEPVKFLFSKDFNQLYHLRYVAISGEFKSLPPSFGKFWNLQTLVINTSTSESTLEVKADIWNLLQLRHFHTNIPAKLPAPATTTGKTSCLQTLSMVAPESCKKDVLAKACLLKKLSIRGQMASFLEPKGGISNLEELKCLEHLKLLNDVLSINKAIHLPPAFFRLIRTVKKLTLVNTRFSWSDANKLAQLEHLEVLKLKENAFIGDSWKPEIGGFSALQVLWIERSDLESWMASSLNFPILRHLVLISCDKLKAVPLGLADIHNFQEMRLDNSKEAVKSAKEIESKKPKFKLTIFPPENDSKDTQ	C88.v1.pep	Solanum tuberosum cv. Cooperation-88 (C88)	Potato	Solanum	tuberosum
C88_C04H1G001340.1	CHAIN	chain	1	873	(CC)(NBARC)(LRR)	NLR	CC-NLR	CNL	MADAVVNFLVENLLQLLTENVKLIGGAKGELENLLKIAQQLKAFLDDAAKYGYTNSEQWKVLVIEIHKTVHRAEDAIDKFLVQAKLHQEKNTMGRIFDWPRNLIKVKNLAAEIKEIHDQVKELRKNNQALQATPVIELPKKGEVTQGPSLENDAVVGFDDEAKKVIKRLVEGPMESVDIIPVVGMPGLGKTTLARKIYNDPKLTYEFYSIVWVYIGQECKAKDIYLRILKFFKKSIEDHLNDDVDTLAKAIGGYIKKGGRCLIVLDDVWEDEVIDHVKKVFAENKKGHRIMMTTRDLRLAKFANPDPHELKFLKKEESFELLVMRVFGKGSCPNELVGTGNKIAEKCGGVPLVVVVIAGALRGRSDKKDWERVDRNVVQHFGEHTEDSCLKFVKMSYDHLPGEVQMCFLYCGVFPRGFDIPCWKLIRLWIAEGLIKPQSEFTLEEIAEFYLTDLLNRNLVIIMQKRSDGQIKTCRLHDMLYQFCKKEASNKWLFQEPDQSKLDPDTCRRLCIQPSNLSDFLSTAPVAEHVRSFYCFSSKQKPIELSPNETKLIHKAFPLMRVLDVESLKFIFSKDFNQLFHLRYIAISGDFKALPPTFGKFWNLQTLILNTSTLEPTLEVKADIWNLLQLRHLHTNIPAKLPSPTTMTGKPSCLQTLSMVAPESCEKDVLAKACNVKKLSIRGQMAAFLGAYKGGINNLEELQCLEHLKLLNDVLFINKTLHLPLAFSKLVRTVKKLTLTNTRFAWSEADKLGTLESLEVLKFKENAFTGDFWKPKSGFSALQVLWIERSELESWEASDYNFPVLRQLVLISCDKLDAVPLELADIPSLQEMRLDNTSKAVQSAKNIRDSKTSKSMKLKLSIFPPENESKVAQ	C88.v1.pep	Solanum tuberosum cv. Cooperation-88 (C88)	Potato	Solanum	tuberosum
C88_C04H1G001350.1	CHAIN	chain	1	880	(CC)(NBARC)(LRR)	NLR	CC-NLR	CNL	MAAYTAVISLLQTLDQPNISELFHDHSTEMLDSLRATAEYFQDVLENTSNEKIKSFEEDIRVVVSEAEDVVEMKISEIIKGDSWTFGILQHHDMLPVVEKMDTTKKQVMEILSHDAHQILELTADSLIGASSMSDPMLSDHLKDDIVQGLDGDLEIIDKRLRGPTSDLDIVTISGMGGIGKTTLAKKAYDHLSIRYHFDIFVWVTISQEFRYRNVLLQALHCISKKKVIVNAKDYVKMEDNELADLVQKNLKGPRYLVVVDDIWSRDVWDSISQIFPNRNNGSRVLLTTRETDVAIYANTSSPHKMKLLDLDNSWKLLRDKVFGLEHNHPPELEEIGKKIAEKCQGLPLIISVIAGHLSKTVPKTLESWKYVAKTLSEIIASHPNKCLGVLGLSYHHLPNRLKPCFLSMSDFPEDFQVDTWRLIQLWIAEGFIRTSSGSRESLEEVAKNYLVDLISRNLIMARKKRFNGEVKACGIHDLLREFCLIEAEMTKFMHVVRTPFSPAQKPNFRRFSIQKRIEDAYKLLPPVARSIYCFSYLDLPFEPRIKLLPILPIYRHDPIIHGFFSSFNHLRVLAIFPVWFGPISLVIKKLNHLRYLQVRCYGNIPESISELLNLQTLICDGHSSETTLPRKIWMLKNLRYIRLGEATYLPSPRIDNNLVTGMPNLEEFYGICYSSCTNEFISSTPNLKRLIIRVPSSILHNIPYRLLDMSSLTKLETFKFYWKSNLENPIKIFVFPKSLRRVSLNRCYKFIWEEISSTFIMLPHLEELKLKHCRAEDDIWRLTDKDIFKSLKLLLLSELDLKHWEASSVNFPYLKRLVLKNCYLLQEIPTDFGEICTLESIELHDCTTTAEDSVRNIKQEREDLGYNILKVYIHNSHSN	C88.v1.pep	Solanum tuberosum cv. Cooperation-88 (C88)	Potato	Solanum	tuberosum
C88_C04H1G001360.1	CHAIN	chain	1	882	(CC)(NBARC)(LRR)	NLR	CC-NLR	CNL	MEAYTAVISLLRTLDQPYISDLFHGHTANALDSLRATAEYFHDVLEKASNKSGVDIEKIKSLEEEIRIVVSEAEDAVEMKISEIIKGERWTFGILQHHDMLPVVEKMDTTKKQVMEILSHDAHQILELTEDSLIGASSMSDQMLSDHLKDDIVKGLDGDLEIIDKRLRGPTSYLDIVTISGMGGIGKTTLAKKAYDHFPIRYHFDIFVWVTISQEFRYRNVLLEALHCISKKNPKYYYEMNDNELADLVQKSLKGPRYLVVVDDIWSRDVWDSISQIFPNHNNGSRVLLTTRETDVAMYANTSSPHKMNLLDLDNSWKLLRDKVFGLEHDHPPELEEIGKKIAEKCQGLPLIISVIAGHLSKTVPKTLKSWKYVAKTLSKIISSHPNKCLGVLGLSYHHLPNRLKPCFLSLGDFPEDFQVDTRRLIQLWIAEGFIRTSSGSRESLEEVAEHYLEDLISRNLIMARKKRFNGEVKVCGIHDLLREFCLIEAEMTKFMHVVRTPFSPAQKPNFRRFSIQKYIEDAYKLLPPVARSMYCFSNLDLPYEPRIKLLPILPIYRHDPIIHGFFSCFNHLRVLAIFPSSFSTFPLVIMKLFHLRYLQVHCFGNIPESISELLNLQTLIYEGPSSEITLPGKIWMLKNLRYIRLGGAFYFPSPRIDNNLVTGMPNLEELYGIWYSSCTNEVISSIPNLKRLIIRVHWRILENFPVRPLDMSSLTKLETFKLYWGGYLKDPIKIFVFPESLRRVSLTRCSNFIWEEISSTFIMLPHLEELKLKRCRAKDDVWRLTDKDIFRSLKLLLLSKLNLKGWEASSDNFPNLKRLVLKKCKDLQEIPTDFVEICTLESIELHDCTTTAEASVRNIEQEREDMGYNILKVYIHNSHSN	C88.v1.pep	Solanum tuberosum cv. Cooperation-88 (C88)	Potato	Solanum	tuberosum
C88_C04H1G001380.1	CHAIN	chain	1	881	(CC)(NBARC)(LRR)	NLR	CC-NLR	CNL	MEVYTAVISLLRTLDQPYISKLFHGHTANALDSLRATAEYFHDVLEKASNKSGVDIEKIKSFEEEIRIVVSETEDVVEMKISEIIKGDRWTFRILPHHDMLPVVEKMDTTKKQVMEILSHDADQILELTGASSMSDPMLSGHLKDDIVQGLDGDLEIIDKRLRGPTSYLDIVTISGMGGIGKTTLAKKAYDHFLIRYHFDIFVWVTISQEFRYRNVLLEALHCISKQRVIVNTKDYDKMNDSELADLVQKSLKGPRYLVVVDDIWSRDVWDSISQIFPNRNNGSRVLLTTRETDVAMYANTSSPHKMNLLDLDNSWKLLRDKVFGLEHDHPPELEEIGKKIAEKCQGLPLIISVIAGHLSKTVPKTLESWKYVAKTLSEIIASHPNKCLGVLGLSYHHLPNRLKPCFLSLGDFPEDFQVDTRRLIQLWIAEGFIRTSSGSRESLEEVAEHYLEDLISRNLIMARKKRFNGEVKVCGIHDLLREFCLIEAEMTKFMHVLRTPLSPAQKHNFRRLSIQVYIEDAYKLLPPVARSIYCFSYLGLPNKPRIKLLPILPIYRHDPIIHGFFSCFNHLRVLAIFPSSFSTFPLVITKLFHLRYLQVGCFGNIPESISKLLNLQTLIYDCNSLEITLPRKIWMLKNLRYIRLGGATYLPSPRIDNNLVTGMPNLEEFHGISYASCKNEVISSTPNLKRLTICYHWSARKNFPDCPFDMSSLTKLETFKLYWVAYLEEPIKRFVFPKSLRRVSLTWCCKFIWEEISSTFIMLPHLEELKLKYCRAEDDVWRLTDKDIFRSLKLLLLSELNLKGWEASSDNFPNLKRLVLKKCKDLQEIPTDFGEICTLESIELHDCSTTSEESARNIEQEQEDMGNNILKVYIHNNDSN	C88.v1.pep	Solanum tuberosum cv. Cooperation-88 (C88)	Potato	Solanum	tuberosum
C88_C04H1G001430.1	CHAIN	chain	1	883	(CC)(NBARC)(LRR)	NLR	CC-NLR	CNL	MEAYTAVISLLQTLDQPNISEIFHDYSTEMLNSLRATAEYFQDVLEITSNEKIKSFEEDIRVVVSEAEDVVEMKISEIIRGDSWTFGILQHHDMLPVVEKMDTTKKQVMEILSHDADQILELTADSLIGASSISDPMLSSHLKDDIVQGLDGDLEIIDKRLRGPTSYLDIVTISGMGGIGKTTLAKKAYDHLPIRYHFDIFVWVTISQEFGYRNVLLEALHCISKKNPKDYDEMNDNELADLVQKSLKGPRYLVVVDDIWSRDVWDSISQIFPNRNNGSRVLLTTRETDVAIYANTSSPHKMNLLDLDNSWKLLRDKVFGLEHDHPPELEEIGKKIAEKCQGLPLIILVIAGHLSKTVPKTLESWKYVAKTLSEIIASHPNKCLGVLGLSYHHLPNRLKPCFLSMGGFPEDFQVDTGRLIQLWIAEGFIRTSSGSRESLEEVAKNFLVDLISRNLIMARKKRFNGEVKACGIHDLLREFCLIEAEMTKFMHFVITPFSPAQKPNFRRFSIQKRIMDAYKLLPPVARSIYCFTYSDLPYEPILPIYRIKLLPILPIYSHDPIIHGFFSCFNHLRVLAIFPSSFGTFPLGITKLFHLRYLQFRCFVNNIPESISELLNLQTLICDGDFIEITLPRKIWMLKNLRYISLGGATYLPSPRIDNNLVTGMPNLEELYGICYSSCTNEVISSTPNLKRLIIRVLWSVRKNIPDRPLDMSSLTKLETFKLYWKGYYLEDPIKLFVFPKSLRRVSLAECYKFIWEEISSTFIMLPHLEELKLKDCEVWSDVWRLTDKDIFKSLKLLLLSELNLKGWEASSDNFPNLKRLVLKNCQDLQEIPTDFGEICTLESIELHDCSTTSEESARNIEQEQEDMGNNILKVYIHNSHRN	C88.v1.pep	Solanum tuberosum cv. Cooperation-88 (C88)	Potato	Solanum	tuberosum
C88_C04H1G002970.1	CHAIN	chain	1	1231	(CC)(NBARC)(LRR)	NLR	CC-NLR	CNL	MEVRLLKTFVLFGDSSLDDDFYNRMDKKINKLRRMICSVFYEDNDEVILEKYNMEGLAPLLLEEVQSYLSLKNNVAIMSTEEKMFEYLFTNLHDLPNYLRHSQMTDYNILRQVFRHMTDFYPILVANKTTTTQYLFPRFQFIAHTFLQFHFAIWTGNYKTHYDYSSKFSEYSSKVSSLLIDIIPLELEVLYISTSKLIKEPTSSTHQLKRFVKQILKASPKILQNYLIHLQRRMVALNYSQTQSINVMIEFLLIFLTDKPKRFIHPDKLNDMLAHVALLTRKISILLEESSENNSNEADFSAPDLLQEIKRMKGDIKQNFLKSPDQSSQLCFPMDDGFLFMNLLLRHLNDLLISNAYSVFLIKKEIGMVKESLEFLTTSFGKVRQTLNDTNRVVKDCWVRALDVAYEAEHVINSVLVRDNALSHLIFSLPNVIDKTNLIVAEVTSLQLEAKNGDDPLDTKSPDEPIESTSSSFVEVTVGHEEEEARIIDQLLDEHESELDVISIVGMPGLGKTTLANKVYNNTLVASHFNVRAWCTVSQKYNKSKVLWEILQQVTASEKKESEDDLAKKQRRVVESEEDLAENLRVALYDKRYLIVLDDVWDIATGEMLIACFPKVERGNRVILTSRSTEVGLKVKCRSDPLHLQLLTLGKSWELFEKRVFGEGSFPAELSDVGHQIVEKCQGLPLAVVLIAGVIVRGKKKERDLWLKIQHNLDSFVSANNNLEIMKVMQLSYDHLPYHLKPLLLYFARSRKSKRTPVSKLMQLWMAEGLVDHDIPSKYSLKEATQKYLDALVSSSLIMVDHMLYKKSKPFSVRIKVCYVHDVVHDFCSVKAKKEKFVKIINPGARFHASDFLHHRLTIHTEEGQLHKKCVLFNSKKCSVGSKHLKSLKVSGSILDPTYICHTRPFGLVRVLQLDSIVLEDYLMEEIGSLFHLRFLKISTHKVKAIPLSWLNLQNLETLLISTQYSTIVLLPRLLKLSKLKHVKIDMSSFFGLEEKEDNIMHQPKLEDLTTLSKVVISYTEATSDVLEKFLNLQHLHCIIKEHGGWFPKLDVLNKLESLFAMYWIKDEYYYDNPNEYHFPNSLKELRLSDFTMIPDLLSAIMLLPHLEILEIMHCYFVETKWDASEYMYQSLKTLHLEYPELSEWQVDRDSFPKLEELILQHCYKLTEIPSAFGDIDALKSIRVAHSNREIGDSAIEIMKDVAAYTGEDRLQVHISDVYEKKRMKQRMPKG	C88.v1.pep	Solanum tuberosum cv. Cooperation-88 (C88)	Potato	Solanum	tuberosum
C88_C04H1G002970.2	CHAIN	chain	1	1231	(CC)(NBARC)(LRR)	NLR	CC-NLR	CNL	MEVRLLKTFVLFGDSSLDDDFYNRMDKKINKLRRMICSVFYEDNDEVILEKYNMEGLAPLLLEEVQSYLSLKNNVAIMSTEEKMFEYLFTNLHDLPNYLRHSQMTDYNILRQVFRHMTDFYPILVANKTTTTQYLFPRFQFIAHTFLQFHFAIWTGNYKTHYDYSSKFSEYSSKVSSLLIDIIPLELEVLYISTSKLIKEPTSSTHQLKRFVKQILKASPKILQNYLIHLQRRMVALNYSQTQSINVMIEFLLIFLTDKPKRFIHPDKLNDMLAHVALLTRKISILLEESSENNSNEADFSAPDLLQEIKRMKGDIKQNFLKSPDQSSQLCFPMDDGFLFMNLLLRHLNDLLISNAYSVFLIKKEIGMVKESLEFLTTSFGKVRQTLNDTNRVVKDCWVRALDVAYEAEHVINSVLVRDNALSHLIFSLPNVIDKTNLIVAEVTSLQLEAKNGDDPLDTKSPDEPIESTSSSFVEVTVGHEEEEARIIDQLLDEHESELDVISIVGMPGLGKTTLANKVYNNTLVASHFNVRAWCTVSQKYNKSKVLWEILQQVTASEKKESEDDLAKKQRRVVESEEDLAENLRVALYDKRYLIVLDDVWDIATGEMLIACFPKVERGNRVILTSRSTEVGLKVKCRSDPLHLQLLTLGKSWELFEKRVFGEGSFPAELSDVGHQIVEKCQGLPLAVVLIAGVIVRGKKKERDLWLKIQHNLDSFVSANNNLEIMKVMQLSYDHLPYHLKPLLLYFARSRKSKRTPVSKLMQLWMAEGLVDHDIPSKYSLKEATQKYLDALVSSSLIMVDHMLYKKSKPFSVRIKVCYVHDVVHDFCSVKAKKEKFVKIINPGARFHASDFLHHRLTIHTEEGQLHKKCVLFNSKKCSVGSKHLKSLKVSGSILDPTYICHTRPFGLVRVLQLDSIVLEDYLMEEIGSLFHLRFLKISTHKVKAIPLSWLNLQNLETLLISTQYSTIVLLPRLLKLSKLKHVKIDMSSFFGLEEKEDNIMHQPKLEDLTTLSKVVISYTEATSDVLEKFLNLQHLHCIIKEHGGWFPKLDVLNKLESLFAMYWIKDEYYYDNPNEYHFPNSLKELRLSDFTMIPDLLSAIMLLPHLEILEIMHCYFVETKWDASEYMYQSLKTLHLEYPELSEWQVDRDSFPKLEELILQHCYKLTEIPSAFGDIDALKSIRVAHSNREIGDSAIEIMKDVAAYTGEDRLQVHISDVYEKKRMKQRMPKG	C88.v1.pep	Solanum tuberosum cv. Cooperation-88 (C88)	Potato	Solanum	tuberosum
C88_C04H1G002970.3	CHAIN	chain	1	1231	(CC)(NBARC)(LRR)	NLR	CC-NLR	CNL	MEVRLLKTFVLFGDSSLDDDFYNRMDKKINKLRRMICSVFYEDNDEVILEKYNMEGLAPLLLEEVQSYLSLKNNVAIMSTEEKMFEYLFTNLHDLPNYLRHSQMTDYNILRQVFRHMTDFYPILVANKTTTTQYLFPRFQFIAHTFLQFHFAIWTGNYKTHYDYSSKFSEYSSKVSSLLIDIIPLELEVLYISTSKLIKEPTSSTHQLKRFVKQILKASPKILQNYLIHLQRRMVALNYSQTQSINVMIEFLLIFLTDKPKRFIHPDKLNDMLAHVALLTRKISILLEESSENNSNEADFSAPDLLQEIKRMKGDIKQNFLKSPDQSSQLCFPMDDGFLFMNLLLRHLNDLLISNAYSVFLIKKEIGMVKESLEFLTTSFGKVRQTLNDTNRVVKDCWVRALDVAYEAEHVINSVLVRDNALSHLIFSLPNVIDKTNLIVAEVTSLQLEAKNGDDPLDTKSPDEPIESTSSSFVEVTVGHEEEEARIIDQLLDEHESELDVISIVGMPGLGKTTLANKVYNNTLVASHFNVRAWCTVSQKYNKSKVLWEILQQVTASEKKESEDDLAKKQRRVVESEEDLAENLRVALYDKRYLIVLDDVWDIATGEMLIACFPKVERGNRVILTSRSTEVGLKVKCRSDPLHLQLLTLGKSWELFEKRVFGEGSFPAELSDVGHQIVEKCQGLPLAVVLIAGVIVRGKKKERDLWLKIQHNLDSFVSANNNLEIMKVMQLSYDHLPYHLKPLLLYFARSRKSKRTPVSKLMQLWMAEGLVDHDIPSKYSLKEATQKYLDALVSSSLIMVDHMLYKKSKPFSVRIKVCYVHDVVHDFCSVKAKKEKFVKIINPGARFHASDFLHHRLTIHTEEGQLHKKCVLFNSKKCSVGSKHLKSLKVSGSILDPTYICHTRPFGLVRVLQLDSIVLEDYLMEEIGSLFHLRFLKISTHKVKAIPLSWLNLQNLETLLISTQYSTIVLLPRLLKLSKLKHVKIDMSSFFGLEEKEDNIMHQPKLEDLTTLSKVVISYTEATSDVLEKFLNLQHLHCIIKEHGGWFPKLDVLNKLESLFAMYWIKDEYYYDNPNEYHFPNSLKELRLSDFTMIPDLLSAIMLLPHLEILEIMHCYFVETKWDASEYMYQSLKTLHLEYPELSEWQVDRDSFPKLEELILQHCYKLTEIPSAFGDIDALKSIRVAHSNREIGDSAIEIMKDVAAYTGEDRLQVHISDVYEKKRMKQRMPKG	C88.v1.pep	Solanum tuberosum cv. Cooperation-88 (C88)	Potato	Solanum	tuberosum
C88_C04H1G002970.4	CHAIN	chain	1	1278	(CC)(NBARC)(LRR)	NLR	CC-NLR	CNL	MEKEGKSSEEKKRRIRNLIDDFLNGLKKIKNEEEFTASKLDAFEKLRMEVRLLKTFVLFGDSSLDDDFYNRMDKKINKLRRMICSVFYEDNDEVILEKYNMEGLAPLLLEEVQSYLSLKNNVAIMSTEEKMFEYLFTNLHDLPNYLRHSQMTDYNILRQVFRHMTDFYPILVANKTTTTQYLFPRFQFIAHTFLQFHFAIWTGNYKTHYDYSSKFSEYSSKVSSLLIDIIPLELEVLYISTSKLIKEPTSSTHQLKRFVKQILKASPKILQNYLIHLQRRMVALNYSQTQSINVMIEFLLIFLTDKPKRFIHPDKLNDMLAHVALLTRKISILLEESSENNSNEADFSAPDLLQEIKRMKGDIKQNFLKSPDQSSQLCFPMDDGFLFMNLLLRHLNDLLISNAYSVFLIKKEIGMVKESLEFLTTSFGKVRQTLNDTNRVVKDCWVRALDVAYEAEHVINSVLVRDNALSHLIFSLPNVIDKTNLIVAEVTSLQLEAKNGDDPLDTKSPDEPIESTSSSFVEVTVGHEEEEARIIDQLLDEHESELDVISIVGMPGLGKTTLANKVYNNTLVASHFNVRAWCTVSQKYNKSKVLWEILQQVTASEKKESEDDLAKKQRRVVESEEDLAENLRVALYDKRYLIVLDDVWDIATGEMLIACFPKVERGNRVILTSRSTEVGLKVKCRSDPLHLQLLTLGKSWELFEKRVFGEGSFPAELSDVGHQIVEKCQGLPLAVVLIAGVIVRGKKKERDLWLKIQHNLDSFVSANNNLEIMKVMQLSYDHLPYHLKPLLLYFARSRKSKRTPVSKLMQLWMAEGLVDHDIPSKYSLKEATQKYLDALVSSSLIMVDHMLYKKSKPFSVRIKVCYVHDVVHDFCSVKAKKEKFVKIINPGARFHASDFLHHRLTIHTEEGQLHKKCVLFNSKKCSVGSKHLKSLKVSGSILDPTYICHTRPFGLVRVLQLDSIVLEDYLMEEIGSLFHLRFLKISTHKVKAIPLSWLNLQNLETLLISTQYSTIVLLPRLLKLSKLKHVKIDMSSFFGLEEKEDNIMHQPKLEDLTTLSKVVISYTEATSDVLEKFLNLQHLHCIIKEHGGWFPKLDVLNKLESLFAMYWIKDEYYYDNPNEYHFPNSLKELRLSDFTMIPDLLSAIMLLPHLEILEIMHCYFVETKWDASEYMYQSLKTLHLEYPELSEWQVDRDSFPKLEELILQHCYKLTEIPSAFGDIDALKSIRVAHSNREIGDSAIEIMKDVAAYTGEDRLQVHISDVYEKKRMKQRMPKG	C88.v1.pep	Solanum tuberosum cv. Cooperation-88 (C88)	Potato	Solanum	tuberosum
C88_C04H1G002970.5	CHAIN	chain	1	1278	(CC)(NBARC)(LRR)	NLR	CC-NLR	CNL	MEKEGKSSEEKKRRIRNLIDDFLNGLKKIKNEEEFTASKLDAFEKLRMEVRLLKTFVLFGDSSLDDDFYNRMDKKINKLRRMICSVFYEDNDEVILEKYNMEGLAPLLLEEVQSYLSLKNNVAIMSTEEKMFEYLFTNLHDLPNYLRHSQMTDYNILRQVFRHMTDFYPILVANKTTTTQYLFPRFQFIAHTFLQFHFAIWTGNYKTHYDYSSKFSEYSSKVSSLLIDIIPLELEVLYISTSKLIKEPTSSTHQLKRFVKQILKASPKILQNYLIHLQRRMVALNYSQTQSINVMIEFLLIFLTDKPKRFIHPDKLNDMLAHVALLTRKISILLEESSENNSNEADFSAPDLLQEIKRMKGDIKQNFLKSPDQSSQLCFPMDDGFLFMNLLLRHLNDLLISNAYSVFLIKKEIGMVKESLEFLTTSFGKVRQTLNDTNRVVKDCWVRALDVAYEAEHVINSVLVRDNALSHLIFSLPNVIDKTNLIVAEVTSLQLEAKNGDDPLDTKSPDEPIESTSSSFVEVTVGHEEEEARIIDQLLDEHESELDVISIVGMPGLGKTTLANKVYNNTLVASHFNVRAWCTVSQKYNKSKVLWEILQQVTASEKKESEDDLAKKQRRVVESEEDLAENLRVALYDKRYLIVLDDVWDIATGEMLIACFPKVERGNRVILTSRSTEVGLKVKCRSDPLHLQLLTLGKSWELFEKRVFGEGSFPAELSDVGHQIVEKCQGLPLAVVLIAGVIVRGKKKERDLWLKIQHNLDSFVSANNNLEIMKVMQLSYDHLPYHLKPLLLYFARSRKSKRTPVSKLMQLWMAEGLVDHDIPSKYSLKEATQKYLDALVSSSLIMVDHMLYKKSKPFSVRIKVCYVHDVVHDFCSVKAKKEKFVKIINPGARFHASDFLHHRLTIHTEEGQLHKKCVLFNSKKCSVGSKHLKSLKVSGSILDPTYICHTRPFGLVRVLQLDSIVLEDYLMEEIGSLFHLRFLKISTHKVKAIPLSWLNLQNLETLLISTQYSTIVLLPRLLKLSKLKHVKIDMSSFFGLEEKEDNIMHQPKLEDLTTLSKVVISYTEATSDVLEKFLNLQHLHCIIKEHGGWFPKLDVLNKLESLFAMYWIKDEYYYDNPNEYHFPNSLKELRLSDFTMIPDLLSAIMLLPHLEILEIMHCYFVETKWDASEYMYQSLKTLHLEYPELSEWQVDRDSFPKLEELILQHCYKLTEIPSAFGDIDALKSIRVAHSNREIGDSAIEIMKDVAAYTGEDRLQVHISDVYEKKRMKQRMPKG	C88.v1.pep	Solanum tuberosum cv. Cooperation-88 (C88)	Potato	Solanum	tuberosum
C88_C04H1G003000.1	CHAIN	chain	1	1268	(CC)(NBARC)(LRR)	NLR	CC-NLR	CNL	MEKEGKSSELRLEEHRRRIRNLIDDLLNGMKKIKNEEEVFSYSSWYVIKMLRMNLRFLRTFVLFGDSSLDDDFYYSMSKKINKFSVMTRRLLNDEVVLEKYNMDSLLPLLLEEMEKYLSMKIDSNNYVAMTTEEKMFEYLFTNLHDLPNYLRHSQMTDYNILRQVFRHLTDFYPILVANKTTTTTQYLFPRFQFIAHTFLQFYFDIWTGKYKSHYLDETFSLVSEYSSKLPEYYSKVSSLLIDIIPLELEVLYICTSKFIKESTSTQLKLFVKQILKASPKILQNYLIHLQGRMVAVNYSQTDQSINVMIEFLLIFLTDIPKRFIHPDKLNDMLVHVTLLTRKISVLMEESSNMNEADFSAPDLLQEIERMKGDIKQNFLKAPDQASQLCFPMDDGFLFMNLLHRHLNDLLISNAYSVSLIKKEIGMVKESLEFIRSSFKKVRTLDDSTCGVVKDCWVRALDVAYEAEHVINSILVRDKALSHLLFSLPNVTDKIKLIVAEVTCLQLEDKNGDDPLDAKSSYEPIESTSSSFVEVTVGHEEDEAKMIDQLLDKHESELDVISIVGMPGLGKTTLAKKVYNNTLVASHFNVRAWCTVSQKYNKSKVLGEILRQVTASEKKESEDDLAEKLRVALYDKRYLIVLDDVWDIATGEMLITCFPKVERGNRVILTSRSSEVGLKVKCRSDLLRLQLLTLGKSWELFEKMVFGEGSCPAELLDVGHQIVEKCQGLPLAVVLIAGVIVRGMKKEKDLWLKIHHNLDSFVSANNNLEMMKVMQLSYDHLPYHLKPLLLYFARSRKSKQTQVSKLMQLWMAEGLVDHDIPSKCSLEEATQSYLDALISSNLIMVDYILTEKSRFFSVRIKVCYVHDVVHEFCSAKAKKEKFLKLINPGARFHASDFLHHRLTIHTDNSQLHKKCVLFKSKKCSFGSKHLISLKVSGSLLHFRYICHTRHFGLVRVLQLDSIDLKDSSMEEIGSLFHLRFLRIRTQGVKAIPVSWLNLQNLETLLINTGYSTMVLLPRILKLSKLKHVKIDKSCFFEEEEDVDNIMNQPKLEDLTTLSKVLISYTEATSNALEKFPNLQHLDCIILEPRYPLTPTHGRWFPKLDVLNKLESLFVKYRIPKEYLFHFRSSLKELRLHFFDMRPALLSAIAALPQLEILAIINSEFVEDKWDASEDMYQSLKSLTLRQVNLSEWQVDQGTFPKLEELIVEYCEEFTEIPCAFADIDTLKFIHLTNINCQVGDSAMKIKKDVIAFAGEDRLQVHLHKLSDE	C88.v1.pep	Solanum tuberosum cv. Cooperation-88 (C88)	Potato	Solanum	tuberosum
C88_C04H1G003000.2	CHAIN	chain	1	1236	(CC)(NBARC)(LRR)	NLR	CC-NLR	CNL	MFVRELRLEEHRRRIRNLIDDLLNGMKKIKNEEEVFSYSSWYVIKMLRMNLRFLRTFVLFGDSSLDDDFYYSMSKKINKFSVMTRRLLNDEVVLEKYNMDSLLPLLLEEMEKYLSMKIDSNNYVAMTTEEKMFEYLFTNLHDLPNYLRHSQMTDYNILRQVFRHLTDFYPILVANKTTTTTQYLFPRFQFIAHTFLQFYFDIWTGKYKSHYLDETFSLVSEYSSKLPEYYSKVSSLLIDIIPLELEVLYICTSKFIKESTSTQLKLFVKQILKASPKILQNYLIHLQGRMVAVNYSQTDQSINVMIEFLLIFLTDIPKRFIHPDKLNDMLVHVTLLTRKISVLMEESSNMNEADFSAPDLLQEIERMKGDIKQNFLKAPDQASQLCFPMDDGFLFMNLLHRHLNDLLISNAYSVSLIKKEIGMVKESLEFIRSSFKKVRTLDDSTCGVVKDCWVRALDVAYEAEHVINSILVRDKALSHLLFSLPNVTDKIKLIVAEVTCLQLEDKNGDDPLDAKSSYEPIESTSSSFVEVTVGHEEDEAKMIDQLLDKHESELDVISIVGMPGLGKTTLAKKVYNNTLVASHFNVRAWCTVSQKYNKSKVLGEILRQVTASEKKESEDDLAEKLRVALYDKRYLIVLDDVWDIATGEMLITCFPKVERGNRVILTSRSSEVGLKVKCRSDLLRLQLLTLGKSWELFEKMVFGEGSCPAELLDVGHQIVEKCQGLPLAVVLIAGVIVRGMKKEKDLWLKIHHNLDSFVSANNNLEMMKVMQLSYDHLPYHLKPLLLYFARSRKSKQTQVSKLMQLWMAEGLVDHDIPSKCSLEEATQSYLDALISSNLIMVDYILTEKSRFFSVRIKVCYVHDVVHEFCSAKAKKEKFLKLINPGARFHASDFLHHRLTIHTDNSQLHKKCVLFKSKKCSFGSKHLISLKVSGSLLHFRYICHTRHFGLVRVLQLDSIDLKDSSMEEIGSLFHLRFLRIRTQGVKAIPVSWLNLQNLETLLINTGYSTMVLLPRILKLSKLKHVKIDKSCFFEEEEDVDNIMNQPKLEDLTTLSKVLISYTEATSNALEKFPNLQHLDCIILEPRIPKEYLFHFRSSLKELRLHFFDMRPALLSAIAALPQLEILAIINSEFVEDKWDASEDMYQSLKSLTLRQVNLSEWQVDQGTFPKLEELIVEYCEEFTEIPCAFADIDTLKFIHLTNINCQVGDSAMKIKKDVIAFAGEDRLQVHLHKLSDE	C88.v1.pep	Solanum tuberosum cv. Cooperation-88 (C88)	Potato	Solanum	tuberosum
C88_C04H1G003000.3	CHAIN	chain	1	1264	(CC)(NBARC)(LRR)	NLR	CC-NLR	CNL	MFVRELRLEEHRRRIRNLIDDLLNGMKKIKNEEEVFSYSSWYVIKMLRMNLRFLRTFVLFGDSSLDDDFYYSMSKKINKFSVMTRRLLNDEVVLEKYNMDSLLPLLLEEMEKYLSMKIDSNNYVAMTTEEKMFEYLFTNLHDLPNYLRHSQMTDYNILRQVFRHLTDFYPILVANKTTTTTQYLFPRFQFIAHTFLQFYFDIWTGKYKSHYLDETFSLVSEYSSKLPEYYSKVSSLLIDIIPLELEVLYICTSKFIKESTSTQLKLFVKQILKASPKILQNYLIHLQGRMVAVNYSQTDQSINVMIEFLLIFLTDIPKRFIHPDKLNDMLVHVTLLTRKISVLMEESSNMNEADFSAPDLLQEIERMKGDIKQNFLKAPDQASQLCFPMDDGFLFMNLLHRHLNDLLISNAYSVSLIKKEIGMVKESLEFIRSSFKKVRTLDDSTCGVVKDCWVRALDVAYEAEHVINSILVRDKALSHLLFSLPNVTDKIKLIVAEVTCLQLEDKNGDDPLDAKSSYEPIESTSSSFVEVTVGHEEDEAKMIDQLLDKHESELDVISIVGMPGLGKTTLAKKVYNNTLVASHFNVRAWCTVSQKYNKSKVLGEILRQVTASEKKESEDDLAEKLRVALYDKRYLIVLDDVWDIATGEMLITCFPKVERGNRVILTSRSSEVGLKVKCRSDLLRLQLLTLGKSWELFEKMVFGEGSCPAELLDVGHQIVEKCQGLPLAVVLIAGVIVRGMKKEKDLWLKIHHNLDSFVSANNNLEMMKVMQLSYDHLPYHLKPLLLYFARSRKSKQTQVSKLMQLWMAEGLVDHDIPSKCSLEEATQSYLDALISSNLIMVDYILTEKSRFFSVRIKVCYVHDVVHEFCSAKAKKEKFLKLINPGARFHASDFLHHRLTIHTDNSQLHKKCVLFKSKKCSFGSKHLISLKVSGSLLHFRYICHTRHFGLVRVLQLDSIDLKDSSMEEIGSLFHLRFLRIRTQGVKAIPVSWLNLQNLETLLINTGYSTMVLLPRILKLSKLKHVKIDKSCFFEEEEDVDNIMNQPKLEDLTTLSKVLISYTEATSNALEKFPNLQHLDCIILEPRYPLTPTHGRWFPKLDVLNKLESLFVKYRIPKEYLFHFRSSLKELRLHFFDMRPALLSAIAALPQLEILAIINSEFVEDKWDASEDMYQSLKSLTLRQVNLSEWQVDQGTFPKLEELIVEYCEEFTEIPCAFADIDTLKFIHLTNINCQVGDSAMKIKKDVIAFAGEDRLQVHLHKLSDE	C88.v1.pep	Solanum tuberosum cv. Cooperation-88 (C88)	Potato	Solanum	tuberosum
C88_C04H1G003020.1	CHAIN	chain	1	885	(CC)(NBARC)(LRR)	NLR	CC-NLR	CNL	MDPFTAAALTTAVTATVSLLVENLSHLISYNWKLYTGLKKSCEDLFDEVKRLNAFLIDNANQRSNSTQWDVLVDKIRRTIYKAEDVVDKLLIQGKIDQESSIAKKLIHKTYKNRNFTEEINEILEEVRKILDENQHLFEANPMIDHHAEKVVQEEQGSSLENHEVVGFDEEATRVINRLVEGAECLDVIPVVGMPGLGKTTLARKIYNDPKISREFFSYIWVFIGQSTCVKRDILFNILKKFTNSVDEFKNRNEADITEEIRKRVANGGKCLIVLDDVWDSNVVDFVKTVFPDNKKAHRIMMTTRHEDIARSVNKYPHNLKFLDGDESFQLLEKRAFGVSHCPVELVEHGEAIVAKCSGVPLTIVVIAGALRGRTSEIDWRVVRENVGKHLIQEDKLQRCVNVVRLSYNHLPQEKKACFLYFGAFPQGFDIPAWKLIRLWIAEGLIMSRLSGNEIEEIAEYYLNDFANRNLVMVMGKTSNDRIKTCRVHDMLHEFCVEEATRLALFKQVCLTSDQDIQNSITCRRVSIQSSVPQNFISKKTVEEHVRSLLCFSSKQKQVDFSNIDVKYIPNAFPLMRVLDIESLKFSIPREFYQLLHLRYIAISGDFKELPKLFTSFCNAQTLILNTSKPTLDIKADIWNMPRLRHLRTNKPAILPPPTSSSSTNSCLLQTLSLVTPESCKSNVLSKAGNLKKMSIEGNLTPFLETSKGEFFSNFQVLKLLESLTLLNDDKSDKSLHLPSAFSECLPNLKKLTLSKTRFDWNQAYRLGQVKNLQVLKLKENAFTGPSWKMEPGGFKKLQVLWIEMADFVSWEASNCPFPRLRSLVLVSCLNLEAVPLELADLDYLQEMTLDNTSKASESAREIECKKKKKQADPESSKFKLTIPY	C88.v1.pep	Solanum tuberosum cv. Cooperation-88 (C88)	Potato	Solanum	tuberosum
C88_C04H1G003030.1	CHAIN	chain	1	1262	(CC)(NBARC)(LRR)	NLR	CC-NLR	CNL	MLQMVGEYSKLPFEEERRRIRDLIDDFLNGLKQINNASKLDDIEMLRMELRFLRTFVLFGNSNLDDFNCRMSLNIKKSLFDKDKYKVEIQDMGSLRQDLLMEIQSYMRLGVDYLDTITEEKIFEYIFRHLHDLPMYSSKLLLPLMTDFKILRQVFRHLTHFFPILKANKTTTQYLYPRYQMTLDRVTQFCFDLWTGPYRRDDSDNSFDNEYDVSKCSSKITSLLIDIIPLELEVLYISTSKLMKESRSKELEEFVKQILKASPRILQNYLILLQERMADVVTVNCAPTQSINVMIEFLLIFLTDIPKQFIHHDKLNDMLAHVGLLTRMISILLEESSENNINEADILALDLLLEIEQMKGDIRHIFLKAPESSQLRFPMDDGFLFMNLLIRHLNDLLISNVYSVALIKKEIGMVKQSLESLISSFGQTLDDTSGVVKDCWLCALDVAYEAEHVINSILVRDKALSHLIFSLPIVIDKINLIMAEVTSLQLEDKNGDHLFDAKSSDEPIESTSSSFVEVTVGHEEEEARIIGQLLDEHESELDVISIVGMPGLGKTTLANKVYRNTLVATHFNVRAWCTVTQKYNKSKVLREIFQQVIGSEGKESEDDLAENIRRALYDKRYLIVLDDVWDIATGEMLIACFPKVKRGNRIILTSRSSKVGLQVKCHSDPLLLQLLTPEKSWELFEKRVFGEQGSCPAELSEVGHQIVEKCKGLPLAVVLIVGVIVRGRKGKEKENDLWFKIQHNLDSFISTNNNLEMMKVMQLSYDHLPFRLRPLLLYFSRSQKSKRTPVSRLMQLWMAEGFLDHDILSKSSLEEVIQSYLDALISSSLIMMDHIPCERSESFSVMIKVCYVHDVVHDFCSVKSKKEKFFKLINSGDRFHASDFLHHRLTIHTDDSQVHKRCVLFNSNKCSAGSKHLRSLKVSGSLDNSRYICHTRHMRLIRVLQLGNIILGDSLVEEIGSLFHLRFLSIQAYMKAIPLSWVNLQNLETLLISIEFSSIVLLPRILKLSKLKHMSINMSFFFEDEEDADHIQSRILEAENSKLTTLSSVFISYSQGTNDALAKFPNLQHLECIIMVPKCPPTNGDWFPKFDVLYKLESLIVEYYNPWNDYGYPNEYHFPSSLKELRLSEFTMIPDLLSAITLLPHLEILEIIASDFVEDKWDASEDMYQSLKTLTLRKVNLSEWQVDRETFPKLEELILEYCFMLTEIPCAFGDIHTLKSIRVAYSNSDLGDSAIDIKKDVAAYTGEDRLDVHISHSYETTG	C88.v1.pep	Solanum tuberosum cv. Cooperation-88 (C88)	Potato	Solanum	tuberosum
C88_C04H1G003040.1	CHAIN	chain	1	1173	(CC)(NBARC)(LRR)	NLR	CC-NLR	CNL	MLPLEEESENGLKKIKNEFIALKWDDIELTRMELRFLRTFVLFGNSNLDDFYDSMYMNIDKFNDLTDSIFNEDEFILAKYNMDSLAPYLLKEIKSYLRLKNVAIMTEENMFEYMDSLLKHLHDLPKYCSDLLLPLMSEYKILRQVCRHLRDFYQLECIAANKTTTEFLYARYKMTVDRVTQFCFDLWTGKYKDYTYIDDEYSFSQCSSKITSLLIDIIPLQLEVLYICTSKLIKESRSKELEGFVKQILKASPRILQNYLIHLQGRMAGAVSFNYAPTQSINVMTEFLLIFLTDIPKRFIHREKLNDMLAYAGVLTSKISILVSKLLEEISENNINETYFSAPDFLQEIEQMKGDIRQIFLKAPESSQLRFPMDDGFLFMNLLLRHLNDLLISNAYSVSLIKKEIGMVKQCLELLTSSFGKIRKTLDDSSGVVKDCWLHSLDVAYEAEHVINSILVRDKALSHLIFSLPNVTDKIKLIVAQVTGLQLEDKNGDEPLDAESSNDPIESTSSSFVEVTVGHEEDEARIISQLLDEHESELDVISIVGMPGLGKTTLANKVYNNTLVASHFNVRAKCTVSQKYNKSKVLQEILQQVTGLGGKESENDRAEKLRVALYDKRYLIVLDDVWDIATGEMLIACFPKVKRGNRIILTSRSSKVGLQVKCHSDPLHLQLLTPEKSWDLFVKRVFEEGSCPAELSDVGHQIVEKCKGLPLAIVLISGVIVRGKKKEKDLWLKIQHNLDSFISSNNNLQMMKVMQLSYDHLPCHLKPLLLYFARSQKSKRTPVSTLMQLWMAEGLVDHDSLEEATQSYLDALISSSLIMVDHVPSESIWRSVMIRACYVHDVVHDFCSVKAKKQKFFKLINSGDPFHASDFLHHRLTIHTDDGQVHKRCVLFNFNKCSAGSKHLISLTVSGWLDDSRVPISLEVLKHSGLYESHPSVVGEPPESGNSADQYRKYHGITAQNIETVKAEICTNDALKKFPNLQHLQCTIRIPKDPPTHGNWFPKFDVLNKLESLFVKYHNPWNDYVYPNEYHFPSSLKELWLYSFPVRAALLSAIAALPQLENLEIINSNFVETKWDASEDMYQSLKTLRLEYPKLLEWEVDRETFPKLEELILEDCYKLTEIPCAFGDIDTLKSIRVVHSNREIGDSAMEIKKDVAAYTGEDRLDVHISDVYE	C88.v1.pep	Solanum tuberosum cv. Cooperation-88 (C88)	Potato	Solanum	tuberosum
C88_C04H1G003050.1	CHAIN	chain	1	1264	(CC)(NBARC)(LRR)	NLR	CC-NLR	CNL	MEKEKWVRRRRKVCLPLEEERRKMRDHIDDFLNGLKKIKNEFIASKWDDIEKLRMELRFLKTFVLFGNSNLDDFNERMYMEIVKFSRITDSIFNGDEFILVKYIMDSLAPYLLKEIKSYLILEKVSMMTEENMFEYMDSLLKNLHDLPKYCSNLLLPLMSEYKILQQVCRHLRDFYELEYITANKTTTEFLNARYQMTVDRVTQFCFDLCAGKYKYWDDKGISLCSSKITSLLIDIIPLQLEVLYICTSKLIKESRSKELEGFVKQILKSSPRILQNYLIHLQGRMAGAVAFNYAPTQSINVMMEFLLIFLTDIPKRFIHREKLKEMLAHVGEVTRKISILVSKMLEEISENNFNEADFSAPDFLQEIEQMKGDTRQIFLKAPESSQLRFPMDDGFLFMNLLLRHLNDLLISNAYSVSLIKKEIGMVKQCLQLLTSSFGKIRKTLDDSSGVVKDCWLHSLDVAYEAEHVINSILVRDKALSHLIFSLPNVTDKIKLIVAQVTGLQLEDKNGDEPLDAESSNDPIESTSSSFVEVTVGHEEDEARIISQLLDEHESELDVISIVGMPGLGKTTLANKVYNNTLVASHFNVRAKCTVSQKYNKSKVLQEILQQVTGSGGKESENDRAEKLRVALYDKRYLIVLDDVWDIATGEMLIACFPKVKRGNRIILTSRSSKVGLQVKCHSDPLHLQLLTPEKSWDLFVKRVFEEGSCPAELSDVGHQIVEKCKGLPLAIVLISGVIVRGKKKEKDLWLKIQHNLDSFISSNNNLQMMKVMQLSYDHLPCHLKPLLLYFARSQKSKRTPVSTLMQLWMAEGLVDHDSLEEATQSYLDALISSSLIMVDHVPSESCSMMSVMIKVCYVHDVVHDFCSVKAKKEKLFKLMNSADPLHASDFLHHRLTIHTDNYLQLHKRRCLFNFNSCSFGSKHLISLKVSGSLLNSRYICHTRHLRLVRVLQLDSIILEDSSMEEIGSLFHLRFLRIRTRDVKAIPVSWLNLQNLETLLINTRYSTMELLPRIFKLSKLKHVKIDISCFFEKEEDRDNIQSRILEGENSKLTTLSHVYISYSEVTNDALKKFPNLQHLDCQINEPANPPTHCDWFPKFDVLNKLESLFVSLFNPWNDYVYPNEYHFPSSLKELRLCWFTMAPALLSAIAELPQLEILEFIKSNFMEDKWDASEDMYQSLKTLTLRKVNLSEWEVDKETFPKLEELILDNVYKLTEIPSVFGDIDTLRSIQVVQSKREVGDSAMEIKKDVAAYTGEDRLHVHIS	C88.v1.pep	Solanum tuberosum cv. Cooperation-88 (C88)	Potato	Solanum	tuberosum
C88_C04H1G003050.2	CHAIN	chain	1	1264	(CC)(NBARC)(LRR)	NLR	CC-NLR	CNL	MEKEKWVRRRRKVCLPLEEERRKMRDHIDDFLNGLKKIKNEFIASKWDDIEKLRMELRFLKTFVLFGNSNLDDFNERMYMEIVKFSRITDSIFNGDEFILVKYIMDSLAPYLLKEIKSYLILEKVSMMTEENMFEYMDSLLKNLHDLPKYCSNLLLPLMSEYKILQQVCRHLRDFYELEYITANKTTTEFLNARYQMTVDRVTQFCFDLCAGKYKYWDDKGISLCSSKITSLLIDIIPLQLEVLYICTSKLIKESRSKELEGFVKQILKSSPRILQNYLIHLQGRMAGAVAFNYAPTQSINVMMEFLLIFLTDIPKRFIHREKLKEMLAHVGEVTRKISILVSKMLEEISENNFNEADFSAPDFLQEIEQMKGDTRQIFLKAPESSQLRFPMDDGFLFMNLLLRHLNDLLISNAYSVSLIKKEIGMVKQCLQLLTSSFGKIRKTLDDSSGVVKDCWLHSLDVAYEAEHVINSILVRDKALSHLIFSLPNVTDKIKLIVAQVTGLQLEDKNGDEPLDAESSNDPIESTSSSFVEVTVGHEEDEARIISQLLDEHESELDVISIVGMPGLGKTTLANKVYNNTLVASHFNVRAKCTVSQKYNKSKVLQEILQQVTGSGGKESENDRAEKLRVALYDKRYLIVLDDVWDIATGEMLIACFPKVKRGNRIILTSRSSKVGLQVKCHSDPLHLQLLTPEKSWDLFVKRVFEEGSCPAELSDVGHQIVEKCKGLPLAIVLISGVIVRGKKKEKDLWLKIQHNLDSFISSNNNLQMMKVMQLSYDHLPCHLKPLLLYFARSQKSKRTPVSTLMQLWMAEGLVDHDSLEEATQSYLDALISSSLIMVDHVPSESCSMMSVMIKVCYVHDVVHDFCSVKAKKEKLFKLMNSADPLHASDFLHHRLTIHTDNYLQLHKRRCLFNFNSCSFGSKHLISLKVSGSLLNSRYICHTRHLRLVRVLQLDSIILEDSSMEEIGSLFHLRFLRIRTRDVKAIPVSWLNLQNLETLLINTRYSTMELLPRIFKLSKLKHVKIDISCFFEKEEDRDNIQSRILEGENSKLTTLSHVYISYSEVTNDALKKFPNLQHLDCQINEPANPPTHCDWFPKFDVLNKLESLFVSLFNPWNDYVYPNEYHFPSSLKELRLCWFTMAPALLSAIAELPQLEILEFIKSNFMEDKWDASEDMYQSLKTLTLRKVNLSEWEVDKETFPKLEELILDNVYKLTEIPSVFGDIDTLRSIQVVQSKREVGDSAMEIKKDVAAYTGEDRLHVHIS	C88.v1.pep	Solanum tuberosum cv. Cooperation-88 (C88)	Potato	Solanum	tuberosum
C88_C04H1G003050.3	CHAIN	chain	1	1264	(CC)(NBARC)(LRR)	NLR	CC-NLR	CNL	MEKEKWVRRRRKVCLPLEEERRKMRDHIDDFLNGLKKIKNEFIASKWDDIEKLRMELRFLKTFVLFGNSNLDDFNERMYMEIVKFSRITDSIFNGDEFILVKYIMDSLAPYLLKEIKSYLILEKVSMMTEENMFEYMDSLLKNLHDLPKYCSNLLLPLMSEYKILQQVCRHLRDFYELEYITANKTTTEFLNARYQMTVDRVTQFCFDLCAGKYKYWDDKGISLCSSKITSLLIDIIPLQLEVLYICTSKLIKESRSKELEGFVKQILKSSPRILQNYLIHLQGRMAGAVAFNYAPTQSINVMMEFLLIFLTDIPKRFIHREKLKEMLAHVGEVTRKISILVSKMLEEISENNFNEADFSAPDFLQEIEQMKGDTRQIFLKAPESSQLRFPMDDGFLFMNLLLRHLNDLLISNAYSVSLIKKEIGMVKQCLQLLTSSFGKIRKTLDDSSGVVKDCWLHSLDVAYEAEHVINSILVRDKALSHLIFSLPNVTDKIKLIVAQVTGLQLEDKNGDEPLDAESSNDPIESTSSSFVEVTVGHEEDEARIISQLLDEHESELDVISIVGMPGLGKTTLANKVYNNTLVASHFNVRAKCTVSQKYNKSKVLQEILQQVTGSGGKESENDRAEKLRVALYDKRYLIVLDDVWDIATGEMLIACFPKVKRGNRIILTSRSSKVGLQVKCHSDPLHLQLLTPEKSWDLFVKRVFEEGSCPAELSDVGHQIVEKCKGLPLAIVLISGVIVRGKKKEKDLWLKIQHNLDSFISSNNNLQMMKVMQLSYDHLPCHLKPLLLYFARSQKSKRTPVSTLMQLWMAEGLVDHDSLEEATQSYLDALISSSLIMVDHVPSESCSMMSVMIKVCYVHDVVHDFCSVKAKKEKLFKLMNSADPLHASDFLHHRLTIHTDNYLQLHKRRCLFNFNSCSFGSKHLISLKVSGSLLNSRYICHTRHLRLVRVLQLDSIILEDSSMEEIGSLFHLRFLRIRTRDVKAIPVSWLNLQNLETLLINTRYSTMELLPRIFKLSKLKHVKIDISCFFEKEEDRDNIQSRILEGENSKLTTLSHVYISYSEVTNDALKKFPNLQHLDCQINEPANPPTHCDWFPKFDVLNKLESLFVSLFNPWNDYVYPNEYHFPSSLKELRLCWFTMAPALLSAIAELPQLEILEFIKSNFMEDKWDASEDMYQSLKTLTLRKVNLSEWEVDKETFPKLEELILDNVYKLTEIPSVFGDIDTLRSIQVVQSKREVGDSAMEIKKDVAAYTGEDRLHVHIS	C88.v1.pep	Solanum tuberosum cv. Cooperation-88 (C88)	Potato	Solanum	tuberosum
C88_C04H1G004170.1	CHAIN	chain	1	849	(CC)(NBARC)(LRR)	NLR	CC-NLR	CNL	MADAFVTFAVKKLGDFLIQEVSLLTNLRDEVRWLRNELLFMQSFLRDAELKQSRDQRVQQWVFEINSIANDAVAILETYSFKAGKGGDGFASCLKACACICKEETKFYKVSKEIQSLKQRIMDISRKRETYGLTNINNNAGDGPSNRPNNQSAIVTTLRRTTSYVDGQDHIFVGYQDVVERLLSELLKAEPCRSVISIYGMGGLGKTTLARNLYISPDIVNSFHTRAWICVSQEHNTVDLLRYIIKSIQGCTKETLDLLERMTERDLEIYLRDLLKKRKYLVVVDDLWQREAWESLKRAFPDSKNGSRVIITTRKEDVAERADSRGFVHKLRFLSQEESWDLFCRKLLDVQAMTSTMERLAKDMVDKCGGLPLAIVVLSGLLSHKRGLGEWQKVKDRLWKNIEDDSIEISYVLSLSYNDLSTVLKQCFLYFGIFPEDQVLEAENIIRLWMAEGFIPRGEERMEDVAEGFLNELIRRSLVQVARTFWEKVTECKVHDLLRDLAIQKALEVNFFDIYDPRNHSISSLCIRHAIHDKGEKYLSLDLSNLKLRSIMFFDPDFRNMNLINFSSVFQHIYVLYLDTLGGTVPYAIGSLYRLKFLSLRGIGNLPSSIGNLKNLQTLCVKSEFRHLCQLPPETADLINLRHLVAPYSEPLVRISKLTSLQILKDISCDQWKDVDPVDLVNLLELSMIDITKSYSLNNISRLKNLSTLKLFCRGGQSFPDLEFLYYCEKLQKLWLDGRIEKLPLLPNSITMMVLLDSKLMEDPMPILGMLPNLRKLEFLRAYQGKEIFCSDNSFRQLEFLSLACLENLDTWHLATSAMLLIKGLRIDHCKKLNKIPQRMKDVKLFKHT	C88.v1.pep	Solanum tuberosum cv. Cooperation-88 (C88)	Potato	Solanum	tuberosum
C88_C04H1G004190.1	CHAIN	chain	1	713	(CC)(NBARC)(LRR)	NLR	CC-NLR	CNL	MADAFVSFALQKLGDFLIQEVSLLTSLRDEITWLRNELLFVQSFLKDAEQKQSRDQRVQQWVFEINSVANDAVSILETYSFETGKGDDGFASHLKACACIGRKETKFYKVSKDIQSLRQRIMDISRKRETYGITNINNNAGEGPSNRPYNQCDMVTTSLRRPTSYVDDQDYIFVGFQDVVQTLLDELLKAEPCPSVISIYGMGGLGKTTLARNLYINPNRVNSFRTRAWICVSQEYNTGDLLRSIIKSIQGCTKETLDLLEKMTERDLEIYLRDLLKKRKYLLVVDDVWQREAWEGLKRAFPDSKNDSRVIITTRKENVAERADHKGFVHKLRFLSQEESWDLFCRKLLDVRAMTSTMERLAKDMVDKCGGLPLAIVVLSGLLSHKKGLGEWQKVKDRLWKNIEDDSIEISYILSLSYNDLSTALKQCFLYFGIFPEDQVLEAENIIQLWMPEGFIPNGEKRMEDVAEGFLNELIRRSLVQVARTFWEKVTVCRVHDLLRDLVIQKALEVNFFDIYDPRKRSISSLCIRHVIHSQGERYLSLDLSYLKLRSIMFFDHDFRNMSLINFSSVFQHIYVLYLDILGRTVPYAIGSLYHLKFLSLRGIGYLPSSIGNLKNLQTLCVKKPLVRISKLTGLQALKDIYCDQWKDVDPVDLVNLLELSMIDITKSYSLNNISSLKNLSTLRLICRETESFPSLEFANCCGCQFSAECLSK	C88.v1.pep	Solanum tuberosum cv. Cooperation-88 (C88)	Potato	Solanum	tuberosum
C88_C04H1G004320.1	CHAIN	chain	1	845	(CC)(NBARC)(LRR)	NLR	CC-NLR	CNL	MADAVVSFAVQKLGDFLTQQVSLRTNLRDEIGWLKTELLIIQSFLKDAEQKKSGDHRIQQWVLEINSIANGAVAILETYSLEAGKGASRLKACACICRNEKKFYNVAKEIQSLKQRIMDISRKRETYGITNININAGEGSSNQPSMVTTLRRTTSYIDDDDIFVGFQDVVQTLLAQLLKAEPRRSVVSIHGMGGLGKTTLARNLYNSPNIVSSFPTRAWICVSQEYNPMDLLKAIIKSIQGCTKETLDLLEKMAETDLENHLRDLLKGRKYLVVVDDVWKREAWKSLKRAFPDSKNGSRVIITTRQGDVAERADDRGFVHKLRFLSQEESWDLFCRKLVDVQAMVPAMESLAKDMVEKCRGLPLAIVVLSGLLSHRWGLDKWQNVKDCLWKDIEEDSIEISYILSLSFNDLSAALKKCFLYFGVFPEDRVIDADDIMRLWMAEGFIIPRGEERMEDVAEGFLNELIRRSLVQVVETNWEKVTKCKVHDLLHDLAIQKALEVSFFDIYDPRKNLKSTSCIRHAIHSEGERCLSSLDLSNLKLRSIMSFDQDFCNVLQHIHVFQHIYVLYLHIDYGEVIPDAIGSLYHLKLLSLRGVRNIPSSIGNLKNLQTLVVINSNRRFCQLPPETADLINLRHLVAPYSIPLAGISKLTSLQVLRLDCDQWKDVDPIDLVNLRELEMGNIEKSYSLNNISSLKNLNTLRLSFSFGQQYTYPFSPLEFVSGCEKLQKLWLDGGIEKLPNLFSNSITMMVLRDSRLTEDPMPILGMLPNLRNLDLVSAYVGKEIMCSDNSFSQLEFLQLEYLRKLERWDLGTSAMPLIKDLSIYNCPKLKEIPERMKDVKHFKHI	C88.v1.pep	Solanum tuberosum cv. Cooperation-88 (C88)	Potato	Solanum	tuberosum
C88_C04H1G004400.1	CHAIN	chain	1	842	(CC)(NBARC)(LRR)	NLR	CC-NLR	CNL	MADAVVSFAVQKLGDFLIQEVNLRLSLREDMKWMRTELLFMQSFLKDTELKQYGDHTIQQWVTEMNSIANDAVAILETYSLEAGKGASRLKACACICRKEKKFYNVAKEIQSLKQRIMDISRKRDTYSITNINSNAGEGTSNQVTTLRRTTSYVDDQDYIFVGLQDVVESLLAELLKAEPRRNVLSIHGMGGLGKTTLARNLYNSPNIVSSFPTRTWICVSQEYNTMDLFKTIIKSIQGCAKETLDLLEKMAETDLENHLRDLLEGCKYLVVVDDVWQKEAWESLKRAFPDRNNGSRVIITTRNQDVAERANNRGFVHKLRFLKQEESWDLFCRKLLDVRAMVPAMESLAKDMVEKCRGLPLAIVVLSGLLSHRWGLDKWQNVKDCLWKDIEEDSIEISYILSLSFNDLSAALKKCFLYFGVFPEDQVIDADDIMRLWMAEGFIIPRGEERMEDVAEGFLNELIRRSLVQVAQTFWEKVTVCRVHDLLRDLAIQKALEVNFFDIYDPRKNLKSTSCNRLAIHSEGERYLSSLDLSNSKLRSIMFFDPHICNVFQHIDVFRHIYVLYLDIDYGKVIPDAIGSLYNLKLLRLSVVSKIPSSIGNLKNLQTLVVVNMDRRFCQLPPETADLINLRHLVVPYSIPLAGISKLTSLQVLRLDCDQWKEVDPVDLVNLRELEMRNIYKSYSLNNISSLKNLNTLKLCILLGPQSTYPFPSLEFVNSCEKLQKLLLGGRLEKLPVFPDSITMIFLWESRLTKDPMPILGMLPNLRNLELEAAYEGEEIMCSDYSFSQLELLHLYGLDNLERWHLGTNAMPLIKDLVIHHCPKLREIPERMKDVKHFKRI	C88.v1.pep	Solanum tuberosum cv. Cooperation-88 (C88)	Potato	Solanum	tuberosum
C88_C04H1G004460.1	CHAIN	chain	1	842	(CC)(NBARC)(LRR)	NLR	CC-NLR	CNL	MADAVVSFAVQKLGDFLIQQVSLRTNLRDEIGWLKTELLIIQSFLKDAEQKKSGDHRIQQWVFEINSIANDAVAILETYSFEAGKGASRLKACACICRKEKKFYNVAEEIQSLKQRIMDISRKRETYGITNINSNAGEGSSNQVTTLRRTTSYIDDDDIFVGFQDVVQTLLAQLLKAEPRRSVISIHGMGGLGKTTLARNLYNSPNIVSSFPTRAWICVSQEYNPMDLLKTIIKSIQGCTKETLDLLEKMAETDLENHLRDLLKGRKYLVVVDDVWKREAWKGLKRAFPDSKNGSRVIITTRQGDVAERADDRGFVHKLRFLSQEESWDLFCRKLVDVRAMVPAMESLAKDMVEKCRGLPLAIVVLSGLLSHRWGLDKWQNVKDCLWKDIEEDSIEISYILSLSFNDLSAALKKCFLYFGVFPEDRVIDADDIMWLWMAEGFIIPRGEERMEDVAEGFLNELIRRSLVQVVDTFWEKVTKCKVHDLLRDLAIQKALEVNFFDIYDPRKNLKSTSCIRQAIHSEGKRYLSSLHRSNSKLRSIMYFDPHYFNVFLLIDVFRHIYVLYLDIDYGEVIPDVIGSLNNLKLLSLRGVRNIPSSIGKLKNLQTLVVVNMDNFFCHLPPETADLINLRHLVVPYSIPLAGISKLTSLQVLRVDCDQWKDVDPVDLVNLRELEMTNIYKSYSLNNISSLKNLNTLILCILLGQQYTYPFPSLEFVNCCEKLQKLLLYGRIEKLPDLFSNSITMMVLRESRLTEDPMPILGMLPNLRNLELNGAYEGEEIMCSDYSFSQLELLDLYFLVNLERWHLGTNAMPLIKDLGINHCPNLKEIPERMKDVKHFKHK	C88.v1.pep	Solanum tuberosum cv. Cooperation-88 (C88)	Potato	Solanum	tuberosum
C88_C04H1G004590.1	CHAIN	chain	1	848	(CC)(NBARC)(LRR)	NLR	CC-NLR	CNL	MADAFLSFAVQKLGDFLMQKVSLRKNLRKEIEWLKNELLFIQSFLKDAELKQCVDHRVQQWVFEINSVANDAVAILETYSFEADKGDDDEFASRLKACACIYRKEKKFYNVAEEIQSLKQRILDISRKRETYGITNINNNAGEGTSNQSAMVTTLRRTTSYVDDQDYIFVGLQDVVQKLLAQLLKAEPRRTVLSIYGMGGLGKTTLARNLYKNPNIASSFSTRAWICVSQEYNTMDLLKTIIKSIQGRTKGTLRLLETMTEGDLEVHLRVLLNERKYLVVVDDIWQREAWESLKRAFPDSKNGSRVIITTRKEDVAERADNRGFVHKLRFLSQEESWDLFCRKLLDVRAMVPAMESLANDMVEKCRGLPLAIVVLSGLLSHRGGLDKWQEVKDQLWKNIIEDKFIEVSCILSLSYNDLSTVLKQCFLYFGIFPEDRVLEAENIIRLWMAEGFVPNGEERMEDVAEGFLNELIRRSLVQVVNTFWEKVTECRVHDLLRDLAIQKASDTNLFDIYHPRKHSKSSSCIRLAIHGQGERYHLLDLSNLKLRSIMFFDQDFCTVFQHIYLFRHIYVLYLHLKGSGAIPDAIGSLYHLKFLGLRGICHLPSSIGNLRNLQTLAITGFGYTCQLPSETADLINLRHLIVPYSKPLAYISKFTSLQVLQNICCDQWKDVDPVDLVNLRELSMDSIRNFYSLNNISSLKNLSTLRLRCYVDESFPSLEFVNCCEKLQKLFLYGIIEKLPLFPNSITMMLLENSKLTEDPMPILGMLPNLRDLQLRRAYLGKEIMCSDNSFSQLEFLHLTELEKIERWDLGTSAMPLIKGLGIDDCPNLKEIPETMKDVELLKRNYMW	C88.v1.pep	Solanum tuberosum cv. Cooperation-88 (C88)	Potato	Solanum	tuberosum
C88_C04H1G004590.2	CHAIN	chain	1	848	(CC)(NBARC)(LRR)	NLR	CC-NLR	CNL	MADAFLSFAVQKLGDFLMQKVSLRKNLRKEIEWLKNELLFIQSFLKDAELKQCVDHRVQQWVFEINSVANDAVAILETYSFEADKGDDDEFASRLKACACIYRKEKKFYNVAEEIQSLKQRILDISRKRETYGITNINNNAGEGTSNQSAMVTTLRRTTSYVDDQDYIFVGLQDVVQKLLAQLLKAEPRRTVLSIYGMGGLGKTTLARNLYKNPNIASSFSTRAWICVSQEYNTMDLLKTIIKSIQGRTKGTLRLLETMTEGDLEVHLRVLLNERKYLVVVDDIWQREAWESLKRAFPDSKNGSRVIITTRKEDVAERADNRGFVHKLRFLSQEESWDLFCRKLLDVRAMVPAMESLANDMVEKCRGLPLAIVVLSGLLSHRGGLDKWQEVKDQLWKNIIEDKFIEVSCILSLSYNDLSTVLKQCFLYFGIFPEDRVLEAENIIRLWMAEGFVPNGEERMEDVAEGFLNELIRRSLVQVVNTFWEKVTECRVHDLLRDLAIQKASDTNLFDIYHPRKHSKSSSCIRLAIHGQGERYHLLDLSNLKLRSIMFFDQDFCTVFQHIYLFRHIYVLYLHLKGSGAIPDAIGSLYHLKFLGLRGICHLPSSIGNLRNLQTLAITGFGYTCQLPSETADLINLRHLIVPYSKPLAYISKFTSLQVLQNICCDQWKDVDPVDLVNLRELSMDSIRNFYSLNNISSLKNLSTLRLRCYVDESFPSLEFVNCCEKLQKLFLYGIIEKLPLFPNSITMMLLENSKLTEDPMPILGMLPNLRDLQLRRAYLGKEIMCSDNSFSQLEFLHLTELEKIERWDLGTSAMPLIKGLGIDDCPNLKEIPETMKDVELLKRNYMW	C88.v1.pep	Solanum tuberosum cv. Cooperation-88 (C88)	Potato	Solanum	tuberosum
C88_C04H1G004590.3	CHAIN	chain	1	848	(CC)(NBARC)(LRR)	NLR	CC-NLR	CNL	MADAFLSFAVQKLGDFLMQKVSLRKNLRKEIEWLKNELLFIQSFLKDAELKQCVDHRVQQWVFEINSVANDAVAILETYSFEADKGDDDEFASRLKACACIYRKEKKFYNVAEEIQSLKQRILDISRKRETYGITNINNNAGEGTSNQSAMVTTLRRTTSYVDDQDYIFVGLQDVVQKLLAQLLKAEPRRTVLSIYGMGGLGKTTLARNLYKNPNIASSFSTRAWICVSQEYNTMDLLKTIIKSIQGRTKGTLRLLETMTEGDLEVHLRVLLNERKYLVVVDDIWQREAWESLKRAFPDSKNGSRVIITTRKEDVAERADNRGFVHKLRFLSQEESWDLFCRKLLDVRAMVPAMESLANDMVEKCRGLPLAIVVLSGLLSHRGGLDKWQEVKDQLWKNIIEDKFIEVSCILSLSYNDLSTVLKQCFLYFGIFPEDRVLEAENIIRLWMAEGFVPNGEERMEDVAEGFLNELIRRSLVQVVNTFWEKVTECRVHDLLRDLAIQKASDTNLFDIYHPRKHSKSSSCIRLAIHGQGERYHLLDLSNLKLRSIMFFDQDFCTVFQHIYLFRHIYVLYLHLKGSGAIPDAIGSLYHLKFLGLRGICHLPSSIGNLRNLQTLAITGFGYTCQLPSETADLINLRHLIVPYSKPLAYISKFTSLQVLQNICCDQWKDVDPVDLVNLRELSMDSIRNFYSLNNISSLKNLSTLRLRCYVDESFPSLEFVNCCEKLQKLFLYGIIEKLPLFPNSITMMLLENSKLTEDPMPILGMLPNLRDLQLRRAYLGKEIMCSDNSFSQLEFLHLTELEKIERWDLGTSAMPLIKGLGIDDCPNLKEIPETMKDVELLKRNYMW	C88.v1.pep	Solanum tuberosum cv. Cooperation-88 (C88)	Potato	Solanum	tuberosum
C88_C04H1G005080.1	CHAIN	chain	1	996	(CC)(NBARC)(LRR)	NLR	CC-NLR	CNL	MADAFVSFAVQKLSDFLIQQVSLLTNLRDEVTWLRNELLFIHSFLRDAELKQRRDQRVQQWVFEINSIANDAVAILETYSFEAGKRASPLKACACICRKEKKFYNVAEEIQSIKQRIMDISRKRETYGITNINSTNSGEGPSNQVTTLRRTTSYVDDQDYIFVGLNDVVQILLVELLKAEPRRSVLSIYGMGGLGKTTLAEKLYRSPDTVSSFPARAWICVSQEFNKMDLLRNIIKSIQGRTKETLDLLERMTERDLEIHLRDLLKERKYLVVVDDVWKREAWESLKTAFPDSNNGSRVIITTRNEDVAERADNRGFFHKLRFLSQEESWDLFCRKLLDVQAMVPEIERLARDMVDKCGGLPLAIVVLSGLLSHTKGLNNWLKVKDHLWKNIKKDKSIEISNILSLSYNDLSTALKQCFLYFGIFPDDQLLGADNIIRLWMAEGFIPRGVERMEDVAEGFLNELIRRSLVQVVDTFWEKVTECRVHDLLHELAIQKALEVNFFDIYDPRSHSISSLCIRHVIHSEGERYLSLDLSNLKLRSIMFFDPYICNVFQHIDVFRHIYVLYLDINEGGVIPGVIGNLYHLKLLRLTGIRRLPSSIGNLKNLQTLCVGGLCELSSKTAELINLRHLEAEYSEPLVRISNLTSLQVLQGVSCDQWKDVNPVDLVNLRELRMNDIKKSYSLNNISSLKNLSTLTLFCRRGQSFPSLEFVYCCEKLQKLRLEGRIEKLPDLFPKSITMMILSYSVLKTDPMPILGMLPNLRYLYLFRVYEGQEITCSDNSFSQLEFLSLYDLENLETWHLATSAMPLIKSLCIDDCPNLKGIPERMKDVMKRNYTRHYCVLPRETADLINLRHLVALYSKPLVHISKLTSLQVLEGVGCDQWKDVDLVNLRELSMHDITNSYSLNNISSLKNLSTHTLTCREIESPFPSLEFVNCCEKLQKLWLSGRIEKLPHLFPNSIRMMLLWKSKLTEDRMPILEMLSNLRNLELFRAYEGK	C88.v1.pep	Solanum tuberosum cv. Cooperation-88 (C88)	Potato	Solanum	tuberosum
C88_C04H1G005140.1	CHAIN	chain	1	816	(CC)(NBARC)(LRR)	NLR	CC-NLR	CNL	MADAFVSFAVQKLGDFLIQQVSLLTNLRDEVTWLRNELLFIQSFLRDAELKQSSDQRVQQWVFEINSIANDAVAILETYSFEAGKRASPLKACVCIYRKEKKFYNVAEEIQSLKQRIMDISRKRETYGITNINSTNSREGPSNQVATLRRTTSYVDDQDYIFVGFQDVVQTLLAQLLKAEPRRSVLSIYGMGGLGKTTLARNLYTSPDILNSFPTRAWICVSQEYNTMDLLRNIIKSVQGRTKETLDLLERMTERDIEIYLRDLLKDRKFLVVVDDVWQREAWESLKRAFPDGKNGSKVIITTRKEDVAERADDKGFVHKLRFLTQEESWDLFRRKLLDVRSMVPKMESLAKDMVEKCRGLPLAIVVLSGLLSHKKGLNEWKMVKDHLWKNIKEDKFIEISNILSLSYNDLSTALKQCFLYFGIFPEDQLVGADNIIRLWMAEGFIPRGEERMEDVAEGFLNELIRRSLVQVAYTFWERVTHCRVHDLLHDLAIQKALEVNFFGVYDPRSHSISSLCIRHAIHSEGERSVFQHLYVLCLHMRFENMPIIPDAIGSLYHLKLLRLDGIRDVPSSIGNLKNLQTLVVNEGRYFCKLPRETADLINLRHLVARNSKPLVGISKLTSLQVVKGICCDQWKDVDPVDLVNLRELSMDVIKKSYSLNNISSLNNLSTLKLSWDGSESFPSLEFVNCCEKLEKLFLYGRIEKLPHLFSNSITMMLLKNSVLTEDPMPILGMLPNLRNLELEEAYEGKEIMCSDNSFSQLEFLILYHLSKLERWHLGTSAMPLIKGLGIYECPNLKEIPKRMKDMELLKRNIYL	C88.v1.pep	Solanum tuberosum cv. Cooperation-88 (C88)	Potato	Solanum	tuberosum
C88_C04H1G006730.1	CHAIN	chain	1	882	(CC)(NBARC)(LRR)	NLR	CC-NLR	CNL	MAAYSAVISLIQTLEQRNPELFHDHTVQTLDFIHATAEYFQQVLEKISKNSRFDHEKIKSLEEKIRVVARDAEDVVELKIRQIINELSWTFGILQHQDLLPLVEKMDATKQQVLDILSHDDDADQILELSRDSLIDTPSTSYPMLSDQSKDDIVHGLDDDLEIIVKRLTGPPSDLDIVTISGMGGIGKTTLARKAYDQLQIRYHHFDILAWVTISQEFRGRNVLLEALRCILKPTDFNAKDYVMMDESELADLVQKNLKGRRYLVVVDDIWSRDVWDNIRGIFPNYNNGSRILLTTRETEVAMYANASSPHEMNLLNLDNSWKLLCDKVFRQKHGHPPELEEVGKEIVEKCQGLPLTISVIVGHLSNIPRTLGVWKDTARTLSEIIASYPDKCLRVLGLSYHHLPNRLKPCFLSMSSFPEDFQVETWRLIQLWIAEGFIRTFGSDKSLEEVAVDYLEDLISRNLIQRGKRRFNGEIKACGVHDILREFCLKEVEMTKHMYVERTYPTLPALKHNVRHFSFQTLSCSVDDCCKLLPPIARSIYLFSHLDPIIHEYFSRFNLLRVLVIFQIDIDPNVELSSFPLVITKLFHLRYLQFPFHFNIPESISELQNLQTLICSGFPSDITLPVKIWTMKNLRYIRLGGSTYLPIHIGESTLNYLEEFSGLCSTSCTNEVFSGIPNLKRLIIQVPLLCNDYSPNRLMDMSSLRKLEAFKCICWVQSSVDTINSSVIPTSLEDFVFPTSLKRLSLTRCSNFIWEDISSTVMMLPNLEELKLKSCRADDDVWILTDQDEFKSLKLLLLSSLNLDCWKASSDNFPNLKRLVLKYCNYLLRIPTDFGEIATLESIELHGCLPNAEDSAREIEQEQEDMGNNFLKVYVRDSRWN	C88.v1.pep	Solanum tuberosum cv. Cooperation-88 (C88)	Potato	Solanum	tuberosum
C88_C04H1G008760.1	CHAIN	chain	1	749	(CC)(NBARC)(LRR)	NLR	CC-NLR	CNL	MFDTLQKSLIGKCDGGEPIITKDLQVRIKDVALDAEDEVESLMKQLIIDLDEDDECCCAKLDKVSQQVIQVTDSVNEELIIKQKINNCPEADENNVSPLLDDSIRENVMEGYNEETRNMVERLTKSSGANKLQVVSVVGMAGIGKTTFTETILFDNSIKRVFRIRGWITVSNNYDLKKLLLVLLHDVIKMEVKNSDEMNIGQLAGRVNQGLQGQRYLIVVDDIWSDQDWDRISHWFPDCGNRSLILLTSRDKKVGEHAACNTKDGLVPMRLLTQEESWYLFYHKAFGKNYSIRGSEVDEFEKVGEEVITNCKGLPLMITAVAGILSSKSKLDEWMEVAQSVSSLVNDDDYQQCLKVVALSYNHLPSLMKACFLHFGVFPKAHVISVKKLIRLWIAEGLINLKGVEEFEQVATRVLHDLIGKSLVIVDKQSMDWQIKTCRIHDFCSKEAESENLLYVVGSDSTTISQVHTNFRQGCRWMPVQSKLDDRYSSRYTPIEIPSLYIYDTRFNKTVFHLKLLRVLDLEVHNITTLSKITGDLVCLRYLSVMTNDKFVNLPITNLWNLQTLILVKNAFNFYLHKVVTFPKEIWQMSQLRHLCAIGISLSSPGDKVLRNLQSVSGLSPSCCTKEIFEGIKKVKKLTIRGNKKEYPTDLKWIDNLKYLQDVESLSIAIRQMLFTMNRTGFFSLTSPDSFPQKLKKLLRRSRKNTSIWGGTNLKLLPSIQVYRKIAHPKIGAAGKGLRKKKKTKPDHE	C88.v1.pep	Solanum tuberosum cv. Cooperation-88 (C88)	Potato	Solanum	tuberosum
C88_C04H1G008770.1	CHAIN	chain	1	894	(CC)(NBARC)(LRR)	NLR	CC-NLR	CNL	MAATYAALTSVLGTIDKLLRSNLLVGLEEVHKQQLESLDKMFDTLQVSLIGKCDGGEPIITKDLQVRIKDVALDAEDEVESLMKQLIEPDDDEQALECCRAKLDKVSQQVIQVTDFVEELIIKQKINNCPEAESSASPRLDASIRENVMEGYNEERERMVQRLTRGSGSNRREVVSVVGMPGIGKTTFAKTILFDNSIKRVFRIRGWITVSNNYDLRKLLLVLLRDVIRMGDGNDNTMDIGKLAERVQQGLKGEKYFIVVDDIWSQKAWDRISHWFPDCGNRSRILLTSRDNKVGEYAATNPNESLVMRPLTQDESRCLFYHKVFGENYSIRGSDIDEFEKVGEKVVTNCKGLPLMITAVAGILSSKSKLDEWMEVAQSVSSLVNDDDYKQCLKVVALSYNNLPSLMKACFLHLGVFPKAHVISVKKLIRLWIAEGLVNLKGVEEFEQVAARVLHDLIGKSLVIVDERSLDGQIKTCRIHDLFHDLCMMEAESENLLYVVGSDSTTMISQLYTNFRWISIQSENGVTFRSTIEARSLYNINDSYCSTQVFVSKLVRVLDLEEYYTSRLSKVTGDLVCLRYLSVMTAVTRTVDLPITNLWNLQTLIFFETPPYLIHEVVTLPEEIWQMSQLRHLYARGIYLSSPGDKVLGNLQSVSGLSPRCCTKEIFEGIKKVKKLTIRGSKKEYPTDLKWIDNLKYLQHLESLSIETTELLRTINRARGFFSLTSPDSFPQKLKKLKLNYTCLPWEYMSIISKLPELEVLQLKSGAFLGNEWKATDQIGFQKLRFLLLDDLNLKKWTTTTVSHDHFPSLERVIITGCKFLKEIPQGFADSKKLELIELHKCDLSLVAFAEEIQEKHKEVGRNKLKVTASNSVPLKESFYFTMSLKERWNLLMK	C88.v1.pep	Solanum tuberosum cv. Cooperation-88 (C88)	Potato	Solanum	tuberosum
C88_C04H1G008770.2	CHAIN	chain	1	894	(CC)(NBARC)(LRR)	NLR	CC-NLR	CNL	MAATYAALTSVLGTIDKLLRSNLLVGLEEVHKQQLESLDKMFDTLQVSLIGKCDGGEPIITKDLQVRIKDVALDAEDEVESLMKQLIEPDDDEQALECCRAKLDKVSQQVIQVTDFVEELIIKQKINNCPEAESSASPRLDASIRENVMEGYNEERERMVQRLTRGSGSNRREVVSVVGMPGIGKTTFAKTILFDNSIKRVFRIRGWITVSNNYDLRKLLLVLLRDVIRMGDGNDNTMDIGKLAERVQQGLKGEKYFIVVDDIWSQKAWDRISHWFPDCGNRSRILLTSRDNKVGEYAATNPNESLVMRPLTQDESRCLFYHKVFGENYSIRGSDIDEFEKVGEKVVTNCKGLPLMITAVAGILSSKSKLDEWMEVAQSVSSLVNDDDYKQCLKVVALSYNNLPSLMKACFLHLGVFPKAHVISVKKLIRLWIAEGLVNLKGVEEFEQVAARVLHDLIGKSLVIVDERSLDGQIKTCRIHDLFHDLCMMEAESENLLYVVGSDSTTMISQLYTNFRWISIQSENGVTFRSTIEARSLYNINDSYCSTQVFVSKLVRVLDLEEYYTSRLSKVTGDLVCLRYLSVMTAVTRTVDLPITNLWNLQTLIFFETPPYLIHEVVTLPEEIWQMSQLRHLYARGIYLSSPGDKVLGNLQSVSGLSPRCCTKEIFEGIKKVKKLTIRGSKKEYPTDLKWIDNLKYLQHLESLSIETTELLRTINRARGFFSLTSPDSFPQKLKKLKLNYTCLPWEYMSIISKLPELEVLQLKSGAFLGNEWKATDQIGFQKLRFLLLDDLNLKKWTTTTVSHDHFPSLERVIITGCKFLKEIPQGFADSKKLELIELHKCDLSLVAFAEEIQEKHKEVGRNKLKVTASNSVPLKESFYFTMSLKERWNLLMK	C88.v1.pep	Solanum tuberosum cv. Cooperation-88 (C88)	Potato	Solanum	tuberosum
C88_C04H1G008780.1	CHAIN	chain	1	908	(CC)(NBARC)(LRR)	NLR	CC-NLR	CNL	MEAIIVAAVSPAATKAVSFLVDSLSQLLSENFDLIRGADGEFQRLLDEIKPINELLAGDYAQLKSNNEDNIDLHELFLKIQRIVYKAEDAIDKFLIQAKIDQDNVFSKFLPIPKWINHWKSATEFNQILKQMTEIRQESQQVLQKSHIQSTALPPGKSTGTQGSAEEDIEVVGFDKPAKDVIERLCKGSKDLDVIPIVGMPGLGKTTLSRKVYHDSNITSHFYKRMWVYVGTSKKPKDILVEIVKEVAPSSSEELIKDKDEDQLAHIIRDFLVERGKYLIVLDDVWDTQVVDFVKKAFPNNKSQPRGDRIMLTTRQQRVAEAVSARPHNLEKLSKGDSFKLLEQRVFGKTRECPINLRGYGEEIVDKCCGVPLAIVVISGALKGCMDESEWIVVKENVGRIFINKDDDKSCLKYVETSYNHLPQQKKAAFLYFGVFPRGFDIPAWKLIRLWVAEGLIKSDLQGSEIEKVAETYLSDFAGRNLVMVMQTRSNGQIKTCRLHDMLHEFCIIEAERICLFQQVYLQPGVQVFPSIDDSNTSRRLCIQSSIPYNFIPKDRIVQHVRSLLCFSSDQKQIDLSNLDVRPIPYAFPLIRVLDIQSLIFEFFEMFYQLFHLRYIAIKGTFTVLPSLFGNFWYLQTLILHTDTSNSTLEIEEGIWKMLQLRHLHSNLPVKLPPPPTSTSKSCTSCLQTLSKVTPDSCKKTLFAKVCHLRNLGIEGKLAVLLGTNTNGHGFDSFQELRSVEKLKLLNNDWSEDLHLPPQFFRLQSTLNKLTLSNTNFKWSEADMLGQLECLKVLKLKDNAFIGKNWKPKKGSFSNLQVLQIVWADSWETWDASNCPFQSLTRLVLISCYNLKAVPHELADLPYLQEMKLMRTFKAVDSAIEIKSKKLGKQNPESSIKFNLIILPLRMN	C88.v1.pep	Solanum tuberosum cv. Cooperation-88 (C88)	Potato	Solanum	tuberosum
C88_C04H1G008780.2	CHAIN	chain	1	620	(CC)(NBARC)	NLR	CC-NLR	CN	MEAIIVAAVSPAATKAVSFLVDSLSQLLSENFDLIRGADGEFQRLLDEIKPINELLAGDYAQLKSNNEDNIDLHELFLKIQRIVYKAEDAIDKFLIQAKIDQDNVFSKFLPIPKWINHWKSATEFNQILKQMTEIRQESQQVLQKSHIQSTALPPGKSTGTQGSAEEDIEVVGFDKPAKDVIERLCKGSKDLDVIPIVGMPGLGKTTLSRKVYHDSNITSHFYKRMWVYVGTSKKPKDILVEIVKEVAPSSSEELIKDKDEDQLAHIIRDFLVERGKYLIVLDDVWDTQVVDFVKKAFPNNKSQPRGDRIMLTTRQQRVAEAVSARPHNLEKLSKGDSFKLLEQRVFGKTRECPINLRGYGEEIVDKCCGVPLAIVVISGALKGCMDESEWIVVKENVGRIFINKDDDKSCLKYVETSYNHLPQQKKAAFLYFGVFPRGFDIPAWKLIRLWVAEGLIKSDLQGSEIEKVAETYLSDFAGRNLVMVMQTRSNGQIKTCRLHDMLHEFCIIEAERICLFQQVYLQPGVQVFPSIDDSNTSRRLCIQSSIPYNFIPKDRIVQHVRSLLCFSSDQKQIDLSNLDVRPIPYAFPLIRVLDIQSLIFEFFEMFYQLFHLRYFKLHP	C88.v1.pep	Solanum tuberosum cv. Cooperation-88 (C88)	Potato	Solanum	tuberosum
C88_C04H1G008780.4	CHAIN	chain	1	908	(CC)(NBARC)(LRR)	NLR	CC-NLR	CNL	MEAIIVAAVSPAATKAVSFLVDSLSQLLSENFDLIRGADGEFQRLLDEIKPINELLAGDYAQLKSNNEDNIDLHELFLKIQRIVYKAEDAIDKFLIQAKIDQDNVFSKFLPIPKWINHWKSATEFNQILKQMTEIRQESQQVLQKSHIQSTALPPGKSTGTQGSAEEDIEVVGFDKPAKDVIERLCKGSKDLDVIPIVGMPGLGKTTLSRKVYHDSNITSHFYKRMWVYVGTSKKPKDILVEIVKEVAPSSSEELIKDKDEDQLAHIIRDFLVERGKYLIVLDDVWDTQVVDFVKKAFPNNKSQPRGDRIMLTTRQQRVAEAVSARPHNLEKLSKGDSFKLLEQRVFGKTRECPINLRGYGEEIVDKCCGVPLAIVVISGALKGCMDESEWIVVKENVGRIFINKDDDKSCLKYVETSYNHLPQQKKAAFLYFGVFPRGFDIPAWKLIRLWVAEGLIKSDLQGSEIEKVAETYLSDFAGRNLVMVMQTRSNGQIKTCRLHDMLHEFCIIEAERICLFQQVYLQPGVQVFPSIDDSNTSRRLCIQSSIPYNFIPKDRIVQHVRSLLCFSSDQKQIDLSNLDVRPIPYAFPLIRVLDIQSLIFEFFEMFYQLFHLRYIAIKGTFTVLPSLFGNFWYLQTLILHTDTSNSTLEIEEGIWKMLQLRHLHSNLPVKLPPPPTSTSKSCTSCLQTLSKVTPDSCKKTLFAKVCHLRNLGIEGKLAVLLGTNTNGHGFDSFQELRSVEKLKLLNNDWSEDLHLPPQFFRLQSTLNKLTLSNTNFKWSEADMLGQLECLKVLKLKDNAFIGKNWKPKKGSFSNLQVLQIVWADSWETWDASNCPFQSLTRLVLISCYNLKAVPHELADLPYLQEMKLMRTFKAVDSAIEIKSKKLGKQNPESSIKFNLIILPLRMN	C88.v1.pep	Solanum tuberosum cv. Cooperation-88 (C88)	Potato	Solanum	tuberosum
C88_C04H1G009180.1	CHAIN	chain	1	853	(CC)(NBARC)(LRR)	NLR	CC-NLR	CNL	MAAASFLFNIANSILGKLGSHALQEFYLIWGVKNELKKLKKTLVTIRDVLLDAEDQQSKNHELTNWLKELKDVLYDADDFLDEIQTHVQQSQRLKPKVYFLFSPFKFLLFRYRMGYKVKEIRERLDSIAADKAKFHLSERTIALEMNKRDLTYSFILPSDVVGRRNESEEVIEVLMQKGVVDDQSRLSVVSIVGIGGVGKTTLAKLVYRDERIVKNFPVRIWLCASQDFDVAKLSRNIVNLASGASCDNFNVEQVHASLQDALRGKRFLLIIDDVWSRDRSKWLELRSLLMVGECGSKVVVTTRSDYIASMMESVVTYNLKELPHEDCLSLFLKWAFRNGQERHFPNLTKIGEDIVKKCKGVPLAVKTLGGMLYVTTDEREWLKVRDGEIWQLNQEGDDILPALRLSYNQLPYYLKQCFAYCSIFPKGQEIASSMLIQLWSAQGLIHSSNESQELEDVGVHYVKDLCSRSLFEEVEAYDSFISIKMHDLVHDLAVFVAQTDCCVIKNNTESITEKVRHVTLVSYSPSEELIPGILCKQKRIRTIFAPSEGFERYAALLVGQCISRFKYLRVLDLRHSSLETLPDSIGNMKHLRYIDFSGNKNIQMLPSSICKLPNLQTLRIVLCTKLQKLPRELGNLVSLRHLYLTTKEQNLPEKGLGSLALLQSLSIFGCENLVSLFEGIQKLTKLRTLVISDCPRLTALPRGIVHLSALENFMIVNCEELMLSDWSDFEGLKRIRSLVIGGLPHLVSLPEWLKGDSNSLKFIRISTCPSFIAMPDWLENSTSLEKLEITGCPKFSSLPDSMSCLTTLRMLKIEKCPELTRRCEKDAGEDWTKIAHIQEIHLNDITIYSQVR	C88.v1.pep	Solanum tuberosum cv. Cooperation-88 (C88)	Potato	Solanum	tuberosum
C88_C04H1G009180.2	CHAIN	chain	1	888	(CC)(NBARC)(LRR)	NLR	CC-NLR	CNL	MAAASFLFNIANSILGKLGSHALQEFYLIWGVKNELKKLKKTLVTIRDVLLDAEDQQSKNHELTNWLKELKDVLYDADDFLDEIQTHVQQSQRLKPKVYFLFSPFKFLLFRYRMGYKVKEIRERLDSIAADKAKFHLSERTIALEMNKRDLTYSFILPSDVVGRRNESEEVIEVLMQKGVVDDQSRLSVVSIVGIGGVGKTTLAKLVYRDERIVKNFPVRIWLCASQDFDVAKLSRNIVNLASGASCDNFNVEQVHASLQDALRGKRFLLIIDDVWSRDRSKWLELRSLLMVGECGSKVVVTTRSDYIASMMESVVTYNLKELPHEDCLSLFLKWAFRNGQERHFPNLTKIGEDIVKKCKGVPLAVKTLGGMLYVTTDEREWLKVRDGEIWQLNQEGDDILPALRLSYNQLPYYLKQCFAYCSIFPKGQEIASSMLIQLWSAQGLIHSSNESQELEDVGVHYVKDLCSRSLFEEVEAYDSFISIKMHDLVHDLAVFVAQTDCCVIKNNTESITEKVRHVTLVSYSPSEELIPGILCKQKRIRTIFAPSEGFERYAALLVGQCISRFKYLRVLDLRHSSLETLPDSIGNMKHLRYIDFSGNKNIQMLPSSICKLPNLQTLRIVLCTKLQKLPRELGNLVSLRHLYLTTKEQNLPEKGLGSLALLQSLSIFGCENLVSLFEGIQKLTKLRTLVISDCPRLTALPRGIVHLSALENFMIVNCEELMLSDWSDFEGLKRIRSLVIGGLPHLVSLPEWLKGDSNSLKFIRISTCPSFIAMPDWLENSTSLEKLEITGCPKFSSLPDSMSCLTTLRMLKIEKCPELTRRCEKDAGEDWTKIAHIQEIHLNDITIYSQVLSGEIYCLLKKFHTKCLNLRPLIKGKATSSFASSFI	C88.v1.pep	Solanum tuberosum cv. Cooperation-88 (C88)	Potato	Solanum	tuberosum
C88_C04H1G009180.3	CHAIN	chain	1	853	(CC)(NBARC)(LRR)	NLR	CC-NLR	CNL	MAAASFLFNIANSILGKLGSHALQEFYLIWGVKNELKKLKKTLVTIRDVLLDAEDQQSKNHELTNWLKELKDVLYDADDFLDEIQTHVQQSQRLKPKVYFLFSPFKFLLFRYRMGYKVKEIRERLDSIAADKAKFHLSERTIALEMNKRDLTYSFILPSDVVGRRNESEEVIEVLMQKGVVDDQSRLSVVSIVGIGGVGKTTLAKLVYRDERIVKNFPVRIWLCASQDFDVAKLSRNIVNLASGASCDNFNVEQVHASLQDALRGKRFLLIIDDVWSRDRSKWLELRSLLMVGECGSKVVVTTRSDYIASMMESVVTYNLKELPHEDCLSLFLKWAFRNGQERHFPNLTKIGEDIVKKCKGVPLAVKTLGGMLYVTTDEREWLKVRDGEIWQLNQEGDDILPALRLSYNQLPYYLKQCFAYCSIFPKGQEIASSMLIQLWSAQGLIHSSNESQELEDVGVHYVKDLCSRSLFEEVEAYDSFISIKMHDLVHDLAVFVAQTDCCVIKNNTESITEKVRHVTLVSYSPSEELIPGILCKQKRIRTIFAPSEGFERYAALLVGQCISRFKYLRVLDLRHSSLETLPDSIGNMKHLRYIDFSGNKNIQMLPSSICKLPNLQTLRIVLCTKLQKLPRELGNLVSLRHLYLTTKEQNLPEKGLGSLALLQSLSIFGCENLVSLFEGIQKLTKLRTLVISDCPRLTALPRGIVHLSALENFMIVNCEELMLSDWSDFEGLKRIRSLVIGGLPHLVSLPEWLKGDSNSLKFIRISTCPSFIAMPDWLENSTSLEKLEITGCPKFSSLPDSMSCLTTLRMLKIEKCPELTRRCEKDAGEDWTKIAHIQEIHLNDITIYSQVR	C88.v1.pep	Solanum tuberosum cv. Cooperation-88 (C88)	Potato	Solanum	tuberosum
C88_C04H1G010480.1	CHAIN	chain	1	784	(CC)(NBARC)(LRR)	NLR	CC-NLR	CNL	MAESFLFNIIERVLAKVSSIAVYEITLAWNVKIELRKLLSTLSTIKAVLLDANEQQAKNHEVRDWLEKLRDVVYDVDDLMDDLSTQLLLQMHFQKSFRKKVRKFFSSSNPIIYRFKIGRKVKEIRELLNEIADDRRNFHFTEHTFVIPAENTSREQTHSFVRASDIIGRDDDQENIVKQLIDSHDEENISVIPIVGLGGLGKTTLVKLVYNNNRVVQNFDLRMWVSISEDFNLSKVIEKILRSATGESFDHLDMDQLQGCLGEVLQQKRYLLVLDDVWNKDQHKWTDLRELLMNCSRGSKIVVTTRSKMVALITGTVPPYYLGGLADDDCLSLFLKCAFGGQDNLFPKLVEIGKEIVKKCGGVPLAVKTLGRLLYMKTDENEWLQIRDNEIWEIEQNKSDILPILRLSYEQMPSHLRQCFAYCSMLSKGQEIPREDFINRWIAQGFIQSSNRKGSWKISSVAGAECLNVKPNAFVVSERVRHLFFHAEDMSRKHFPRILLPLQKLRSFSYSFNIGPVNKFFVKTMLSNFKCLRMLVLNNLDLEELPTSIGHLKELRYLNLSNSGNIKFLPRSMSKLVNLHTLNLINCEQLKELPRDFRKLISLKTLYLTTHQISAGIKNQHVFTSLQFLLLFKCCFPKLQPELVQHFTALRVLRIYECPSLCSLPSSIRYLTSLEKLWIWNCEELDLIDGEGMSGLTSLQSLLLMGLPKLVTLPLELKDTAPTTLKYFRIADCPNLMELPEWLPNCSSLQRLYIEDCPVLASIPQGIYSHNANLHIIDCPLLGG	C88.v1.pep	Solanum tuberosum cv. Cooperation-88 (C88)	Potato	Solanum	tuberosum
C88_C04H1G011080.1	CHAIN	chain	1	838	(CC)(NBARC)(LRR)	NLR	CC-NLR	CNL	MTDAFLSFAVQKLGDFLIQQISLRKNLRKEIEWLRNELLFIQSFLKDAEQKQYGDHRVQQWVFEINSIANDAVAILETYSFEAGKGASRVKACACICRKEKKFYNVSKEIQSLKQQIMDISRKRETYGITNINSNAGEGPSNQSAMVRTLRRTTSYVDDQDYIFVGLQDVVQTLLAQLLKAEPRRSVVSIYGMGGLGKTTLARNLYRSPNIVSSFPTRAWICVSEEYNAMDLLKTTIKSIQGRTKETLQLLETMTEGDLEFHLRDLLKERKYLVVVDDVWQREAWESLKRAFPDGKNGSRVIITTRKEDVAERADNRGFVHKLRFLSKEESWDLFCRKLLDVRAMVPAMESLAKDMVEKCRGLPLAIVVLSGLLSHRGGVDKWQEVKDHLWKNIMKDKSIEISCILSLSYNDLSTVLKQCFLYFGIFPEDQVLKAENIIRLWMAEGFVPNGDERMEDVAEGFLNELIRRSLVQVVDTFWEKVSDCRVHDLLRDLAIQKALEVNFFDIYHPRKHSKSASCIRLAIHSQGERYHSLDLSNLKLRSIMFFDPHFRNVFQHIDVFRHIYVLYLHIKYGGVIPDAIGSLYHLKFLSLRGIDDLPSSIGNLKNLQTLVVNEADYTFQLPCKTADLINLRHLVAQYSEPLVHISKLTSLQVLKGVGCDQWKDVDPVDLVNLRELGMDYIKKSYSLNNISSLKNLNTLTLVCKNYDESFPSLEFVNCCEKLQKLWLDGRIEKLPLFPNSITMMVLENSELTEDPMPILGMLPNLRNLELDEAYEGKEIMCSDNSFSQLEFFSLYDLENLETWHLGTSAMPLIKGLRICRCRNLKEIPVRMKDVKCI	C88.v1.pep	Solanum tuberosum cv. Cooperation-88 (C88)	Potato	Solanum	tuberosum
C88_C04H1G027540.1	CHAIN	chain	1	879	(CC)(NBARC)(LRR)	NLR	CC-NLR	CNL	MAGAVVSYAIRKLDDFLIEEVSLRQNVRENVIWLRNELSFMQAFLKDAEKKQAQDNLVQQWVMEITSVANEAVAILETYSLDAAKDGDPTVGFVDRLKACSCIIQKQAKFHNIGKIIQSLKERVMDISRKRGTYGITNNAGEGPSNRPNNQSSMLIRTLRRAVSYADEDQLFVGFQEVVQRLLDELLKKEPRRNVISIYGMGGLGKTTLARNLYNSPSLITTFHTRAWICVSQQYSTPDLLRSIIKSIQGCSEEMLKMLKEMTERDLETHLRNLLKERKYLVVVDDVWHREAWESLKRALPDNKNGSRVILTTRKEDVAERVDGKGFSHKLRFLSKEESWDLLCKKLHPENTMVGADLFSPSMESLAKEMVEKCRGLPLAIVVLGGLLSYRKGVDGWQKVKTHLWQHMKNDSVEITHILSLSYNDLSFELKQCFLYIGIFQEDHVISAEKLMHLWLAEGFIPRIGEEHMEDIAENFLHELISRNLIQVMETFFDKILTCKIHDLLRDLAIQKSMEVNLYDIYDPIVNSVTPFRLRHTIHAQTQRYLSLDFSKLKVRSILFFEKEITFLDHSKMSMIFCTMFPHLYVLDLVNIHFDGNALPDAIGNLVHLKFLGLRNTNLFKLPPSIGKLKCLQTLEASIVDNDSCKLPPQVSQLTNLRHLVVRYEDPLQVDRLTNLQTLKYICCDQWKDTDASSLVNLQELGMEKIRKSFSLKSIGSLKSLTTLFLVCQYGETFPPFKPLSSCENLQRLWLSGGIEELADLEKLPKSITVLVLERAVLKEDPMPILGEFPNLKHLELSWAYKGKDITCKGNSFGQLETLTLGNLENLVSWRLHTTAMSVIKSLSIFWCPNLKKIPERMEHIAVIDDNQSQREYYHRFPN	C88.v1.pep	Solanum tuberosum cv. Cooperation-88 (C88)	Potato	Solanum	tuberosum
C88_C04H2G034600.1	CHAIN	chain	1	879	(CC)(NBARC)(LRR)	NLR	CC-NLR	CNL	MADAVVNFLVENLLQLLSENIDLIKGVDDEFKNLLEEVQRLKAFLDDAAKFHSESSLWDQLVKDIQKMVHKSEDVIDKFLVQAKLHRDKNKVERFFDVGHMAVVRALAAEIKGIHEKVKKLREDNKDSFKPKPILDVPKKGHEVTQGPSLDDDEVVGFDVEAEKVIKRLVEGPAESLNIIPVVGMPGLGKTTLARKIYNDSTLSFEFFSIFWVYVGREYKIKDIYLRILKHFKNSIDEYLNEDEDRLAKVISGFMSKGGRCLIVLDDVWEANVIDHVKKVFPENKKGHRIMMTTRDGLLAAYANLDPHNLKFLTTEESFELLVKRVFGKGSCPDELKEVGKRIAGNCSGVPLVVVVTAGALAGRSNTTEWKVVERNVIQYAFNVNKDCGVFVEMSYDRLSQELQTCLLYSGVFPRGFDIPAWKLIRLWIAEGLIKPQQSSTLEEIAELHLNDLVHRNLVILLQKRSDGQIKTCRLHDMLHEFCRTKAADKWLFQEICTTVDNAVPSIQDPDTCRRLCIQPSTLNDFLSTKPSAEHVRSFYCFSSKQKQTDLSPNDIKLIHKAFPLMRVLDVESLKFLFSKDFNNLFHLRYIAISGDFKAIPPTFGKFWNLQTLIINTSTSEPTLDVKADIWNMLQLRHLHTSIPAKLPSPIVTTGKPSCLQTLSMVAPESCKKDVLAKACHLKKLSIRGQMAAFLESRGGISNLEELKGLEHLKLLNDVLYMNKTVQLPAAFFRLVRTVKKLTLANTRFAWSEAEKLAQLESLEVLKLKENAFMGDTWKPEVGGFSKLRVLWIERAELETWEASNLNYPILRNLILVSCDKLNTVPVELADIPNLREMKLENTIKAVKSAKDILELKKSQKIIFKLSIFPPESESKATQ	C88.v1.pep	Solanum tuberosum cv. Cooperation-88 (C88)	Potato	Solanum	tuberosum
C88_C04H2G034630.1	CHAIN	chain	1	879	(CC)(NBARC)(LRR)	NLR	CC-NLR	CNL	MADAVVNFLVENLLQLLSENIDLIKGVDDEFKNLLEEVQRLKAFLDDAAKFHSESSLWDQLVKEIQKMVHKSEDVIDKFLIQSKQHRDKNKFGRFFDVGHMAVVRALAAEIKDIHEKVKKLREDNKDSFKPKPILDVPKKGHEVTQGPSLDDDEVVGFDVEAEKVIKLLVEGPAESLNIIPVVGMPGLGKTTLARKIYNDSTLSFEFFSILWVYVGREYKIKDIYLRILKHFKNSIDEYLNEDEDRLAKVISGFMSKGGRCLIVLDDVWEANVIDHIKKVFPENKKGHRIMMTTRDRLLAAYANPEPHNLKFLTTEESFELLVKRVFGKGSCPDELKEVGKRIAGNCSGVPLVVVVTAGALAGRSNTTEWKVVERNVIQYAFNVNKDCGVFVEMSYDRLSQELQTCLLYSGIFPRGFDIPAWKLIRLWIAEGLIKPQQSSTLEEIAELHLNDLVHRNLVILLQKRSDGQIKTCRLHDMLHEFCRTKAADKWLFQEICTTVDNAVPSIQDPDTCRRLCIQPSTLNDFLSTKPSAEHVRSFYCFSSKQKQTDLSPNDIKLIHKAFPLMRVLDVESLKFLFSKDFNNLFHLRYIAISGDFKAIPPTFSKFWNLQTLIINTSTSEPTLDVKADIWNMLQLRHLHTSIPAKLPSPTVTTGKPSCLQTLSMVAPESCKKDVLAKVCHLKKLSIRGQMAAFLESRGGISNLEELKCLEHLKLLNDVLYMNKTVQLPSAFFRLVRTVKKLTLANTRFAWSEAEKLAQLESLEVLKLKENAFMGGTWKPEVGGFSKLRVLWIERAELETWEASNLNYPILRNLVLVSCDKLDAVPAELADIPNLREMKLENTIKAVKSAKDILELKKSQKIIFKLSIFPPESESKATQ	C88.v1.pep	Solanum tuberosum cv. Cooperation-88 (C88)	Potato	Solanum	tuberosum
C88_C04H2G034640.1	CHAIN	chain	1	870	(CC)(NBARC)(LRR)	NLR	CC-NLR	CNL	MADTVVNFLVENLLQLLSENVALIKGADDEFNNLLEEVQRLKAFLDDASKYHSDSKQWDQLVKDIQKTVHKAEDVIDKFLVQSKQHREKGKVGRFFDKVNHIGIVRDLATEIKGIHDKVKKLRENNQQAFQPRPVLELPKKGVQEQGPSLENDEVVGFDDEASKVIKRLVEGPAESLDIIPVVGMPGLGKTTLARKIYNDPKLSYEFFSIPWVYVGQEYKIKDIYLRILKCFKKSIEDHLNDDVDTLAKVISDFINKGGRCLIVLDDVWEPNVIDDVKKVFAENKKGHRIMMTTRDRYLATYANTEPHDLKFLNGKESFELLEKRVFGKGSCPDELVELGKKIAGNCGGVPLAVVVIAGALRGRPNTNDWVRVQKNVAEHFYKNTQAGCLKFVEMSYNRLPQEVQTCFLYCGVFPRGFDIPSWKLIRLWIAEGLIKPQQTYTPEEIAEFYLNDLVNRNLVILMRKKSDGQIKICRLHDMLHEFCRTEASNKWLFQQMHLTSDQAIPSIQDKDTCRRLCIQPSILNQFLLDKPIAEHVRSFYCFSSEQKQIDLPPNDIKHIHKAFTLIRVLDVEPIKFLFSKDFNQLYHLRYVAISGEFKSLPPSFGKFWNLQTLVINTSTSESTLEVKADIWNLLQLRHFHTNIPAKLPAPATTTGKTSCLQTLSMVAPESCKKDVLAKACLLKKLSIRGQMASFLEPKGGISNLEELKCLEHLKLLNDVLDINKAIHLPPAFFRLVRTVKKLTLVNTRFSWSDANKLAQLEHLEVLKLKENAFIGDSWKPEIGGFSALQVLWIERSDLESWKASSLNFPILRHLVLISCDKLKAVPLGLADIPNFQEMRLDNSKEAVKSAKEIESKKPKFKLTIFPPEG	C88.v1.pep	Solanum tuberosum cv. Cooperation-88 (C88)	Potato	Solanum	tuberosum
C88_C04H2G034650.1	CHAIN	chain	1	752	(CC)(NBARC)(LRR)	NLR	CC-NLR	CNL	MADAVVNFLIENLLQLITENVKLIGGAKGELDNLLNIAQQLKAFLDDAAKYGYTNSEQWKVLVIEIHKTVHRAEDAIDKFLVQAKQHQEKNKMGRIFDWPSHLVKVRNLAAEIKGINDQVKELRSSNQALQATPVLELPKKEEVTQGPSLENDAVVGFDKEANTVIQRLVEGPMDSVDIIPVVGMPGLGKTTLARKIYNDSKLTYEFYSIVWVYVGKECKAKDIYLRILKFFKKNIEDHLNDDVDTLAKAIGGYIKKGGRCLIVLDDVWEDEVIDHVRKVFAENKKGHRIMMTTRDSCVAKFANPKPHELKFLEKEESFELLVTRVFGKGSCPNELVRTGKKIAEKCGGVPLVVVVIAGALRGRLDKKDWERVDRNVVQHMGVHTEDSCLKYVKMSYDHLPGEVQMCFLYCGVFPRGFDIPCWKLIRLWIAEGLIKPQPKFTLEEIAEFCLTDLLNRNLVIIMQKRSDGQIKTCRLHDMLYQFCKMEASNRCLFQEPDQSTLDPDTCRRLCIQPSNLSDFLSTAPVAEHVRSFYCFSSKQKPIDLSPNEIKLIHKAFPLMRVLDVESLKFIFSKDFNQLFHLRYIAISGDFKALPPTFGKFWNLQTLILNTSTLEPTLEVKPEIWNLLQLRHLHTNIPAKLPSPTTTTGHLWKPKSGFSALQVLWIERSELESWEASIINFPVLRQLVLISCDELDDVPLELADIPSLQEMRLDNTSKAVKSAKNVRDSKTSKSMKLKLSIFPPENESKVAQ	C88.v1.pep	Solanum tuberosum cv. Cooperation-88 (C88)	Potato	Solanum	tuberosum
C88_C04H2G034650.2	CHAIN	chain	1	873	(CC)(NBARC)(LRR)	NLR	CC-NLR	CNL	MADAVVNFLIENLLQLITENVKLIGGAKGELDNLLNIAQQLKAFLDDAAKYGYTNSEQWKVLVIEIHKTVHRAEDAIDKFLVQAKQHQEKNKMGRIFDWPSHLVKVRNLAAEIKGINDQVKELRSSNQALQATPVLELPKKEEVTQGPSLENDAVVGFDKEANTVIQRLVEGPMDSVDIIPVVGMPGLGKTTLARKIYNDSKLTYEFYSIVWVYVGKECKAKDIYLRILKFFKKNIEDHLNDDVDTLAKAIGGYIKKGGRCLIVLDDVWEDEVIDHVRKVFAENKKGHRIMMTTRDSCVAKFANPKPHELKFLEKEESFELLVTRVFGKGSCPNELVRTGKKIAEKCGGVPLVVVVIAGALRGRLDKKDWERVDRNVVQHMGVHTEDSCLKYVKMSYDHLPGEVQMCFLYCGVFPRGFDIPCWKLIRLWIAEGLIKPQPKFTLEEIAEFCLTDLLNRNLVIIMQKRSDGQIKTCRLHDMLYQFCKMEASNRCLFQEPDQSTLDPDTCRRLCIQPSNLSDFLSTAPVAEHVRSFYCFSSKQKPIDLSPNEIKLIHKAFPLMRVLDVESLKFIFSKDFNQLFHLRYIAISGDFKALPPTFGKFWNLQTLILNTSTLEPTLEVKPEIWNLLQLRHLHTNIPAKLPSPTTTTGKPSCLQTLSMVAPESCEKDVLAKACNVRKLSIRGQMAAFLGAYKGGINNLEELQCLEHLKLLNDVLFINKTLHLPPAFSNLVSTVKKLTLTNTRFAWSEADKLGTLESLEVLKFKENAFTGHLWKPKSGFSALQVLWIERSELESWEASIINFPVLRQLVLISCDELDDVPLELADIPSLQEMRLDNTSKAVKSAKNVRDSKTSKSMKLKLSIFPPENESKVAQ	C88.v1.pep	Solanum tuberosum cv. Cooperation-88 (C88)	Potato	Solanum	tuberosum
C88_C04H2G034670.1	CHAIN	chain	1	592	(CC)(NBARC)	NLR	CC-NLR	CN	MEAYTAVISLLQTLDQSNQSNISELFHDHSTEMLDSLRATAEYFQDVLVNTSNEKIKSFEEDIRVVVSEAEDVVEMKISEIITGDSWAFGILQHQDMLPVVEKMDTTKKQVMEILSHDADQILELTADSLIGASFMSDPMLSDHLKDDIVQGLEDDLEIIDKRLRGPTSYLDIVTISGMGGIGKTTLAKKAYDHLPIRYHFDIFVWVTISQEFRYRNILLEALHCISKQRVNVNTKDYVNMNDSELADLVQKSLKGPRYLVVVDDIWNRDVWDSISQIFPNRNNGSRVLLTTRETDVAILANTSSRHKMNFLDLPNSWKLLRDKVFGLEHDHPPELEEIGKTIAGKCQGLPLIISVIAGHLSKTVPKTLESWQYVAQTLSEIIASHPNKCLGVLGLSYHHLPNRLKPCFLSMGDFPEDFQVDTWRLIQLWIAEGFIRTSSGSRESLEEVAKHYLEDLISRNLIMARKKRYNGEVKACGIHDLLREFCLIEAEMTKFMHVVRIPFSPAQKPNFRRISIQKYIRDTYKLLPLVARSIYCFSFFDLPDDYCIKSLPKNGFFSCFNHLRVLAIFPILTGTFPLVITKLVHLRYLQV	C88.v1.pep	Solanum tuberosum cv. Cooperation-88 (C88)	Potato	Solanum	tuberosum
C88_C04H2G034690.1	CHAIN	chain	1	873	(CC)(NBARC)(LRR)	NLR	CC-NLR	CNL	MADAVVNFLVENLLQLLTENVKLIGSAKGELDNLLKVAQQLKAFLDDAAKLGYTNSEQWKVLVIQIHKTVHRAEDAIDKFLVQAKLHQEKNTVGRIFHWPRNLIKVRNLAAEIKGINDQVKELCSSNQALQATPVLELPKKGEVTQGPSLENDAVVGFDKEANTVIQRLVEGPMDSVDIIPVVGMLGLGKTTLARKICNDSKLTYEFYSIVWVYVGKECKAKDIYLRILKFFKKNIEDHLNDDVDSLSKAIGGYIKKGGRCLIVLDDVWEDEVIDHVRKVFAENKKGHRIMMTTRYSCVAKFANPKPHELKFLEKEESFELLVTRVFGKGSCPNELVRTGKKIAEKCGGVPLVVVVIAGALRGRLDKKDWERVDRNVVQHMGVHTEDSCLKFVKMSYDHLPQEVQMCFLYCGVFPRGFDIPCWKLIRLWIAEGLIKPQPKFTLEEIAEFCLTDLLNRNLVIIMQKRSDGQIKTCRLHDMLYQFCKMEASNRCLFQEPDQSTLDPDTCRRLCIQPSNLSVFLSTAPVAEHVRSFYCFSSKQKPIDLSPNEIKLIHKAFPLVRVLDVESLKFIFSKDFNELFHLRYIAISGDFKALPPTLGKFWNLQTLILNTSTLEPTLEVKPEIWNLLQLRHLHTNIPAKLPSPTTTTGKPSCLQTLSMVAPESCEKDVLAKACNVRKLSIRGQMAAFLGACKGGINNLEELQCLEHLKLLNDVLFINKTLHLPPAFSNLVSTVKKLTLTNTRFAWSEVDKLGTLESLEVLKFKENAFTGDLWKPKSGFSALQVLWIERSELESWEASVINFPVLRQLVLISCDKLDDVPLELADIHSLQEMRLDNTSKAVKSAKNVRDRKISKSMKLKLSIFPPENESKVAQ	C88.v1.pep	Solanum tuberosum cv. Cooperation-88 (C88)	Potato	Solanum	tuberosum
C88_C04H2G034710.1	CHAIN	chain	1	883	(CC)(NBARC)(LRR)	NLR	CC-NLR	CNL	MEAYTAVISLLQTLDQSNQSNISELFHDHSTEMLDSLRATAEYFQDVLENTSNEKIKSFEEDIRVVVSEAEDVVEMKISEIITGDSWTFGILQHQDMLPVVEKMDTTKKQVMEILSHDADQILELTADSLIGASSTSDPMLSDHLKDDIVQGLDGDLEIIDKRLRGPTSYLDIVTISGMGGIGKTTLAKKAYDHLSIRYHFDIFVWVTISQEFRYRNVLLEALHCISKQRVNVNTKDYVNMNDSELADLVQKSLKGPRYLVVVDDIWSRDVWDSISQIFPNRNNGSRVLLTTRETDVEILANTSSRHKMNFLDLDNSWKLLRDKVFGLEHDHPPELEEIGKTIAGKCQGLPLIISVIAGHLSKTVPKTLESWEYVAQTLSEIIASHPNKCLGVLGLSYHHLPNRLKPCFLSMGDFPEDFQVETWRLIQLWIAEGFIRMSSGSRKSLEEVAKNYLEDLISRNLIMARKKRYNGEVKACGIHDLLREFCLIEAEMTKFMHVVRTPFPSAIKPNFRRFSIQKPIKDGHKLFPPVARSMYWFDYLGLPFEPRIKLLSILPIYGQDPIIHGFFSCFNHLRVLVIIPGWFSTFPLAITKLFHLRYLQIRCFNNIIPESISELLNLQTLICDGNRSAITLPRKIWMLKNLRYIRSGGATYLPSPRIDNNLMTGMPNLEELYGISYSSCTNEVISSTPNLKRLIIRLTMRIHYIPYRLLDMSSLTKLETFKVYCKGYMEDPIKIFVFPKSLRRVSLTWCHKFIWEDISSTFIMLPHLEELKLKYCQAEDDIWRLTEKDIFRSLKLLLLRYPNLKGWEASSDNFPNLKRLVLKECKDLQEIPTDFVEICTLESIELHDCTTTAEDSVRNIEQEREDMGYNILKVYIHNSHSN	C88.v1.pep	Solanum tuberosum cv. Cooperation-88 (C88)	Potato	Solanum	tuberosum
C88_C04H2G034750.1	CHAIN	chain	1	948	(CC)(NBARC)(LRR)	NLR	CC-NLR	CNL	MAAYTAVVSLLQTLDQPNISELFHDRSAEMLDSLRATANFIQDVLEYTSNEKIKSLEEEIRIVVSEAEDVVVTKISEIINCGSWTFGILQHQDMLPVVDKMDTTVKQMMEILSDHDADKIPALSGDSLFGSTSSKSYSMLSNQLCNDSGHLPAMPSSDDAGQSRVKYCSSISYSMLSKQFCDHLPASPSSHDADQIPVKRSSSSKSYPMLSNQLKDDIVQGLDDDLEMIDKRLRGRESGLDVVTISGMGGIGKTTLAKKVYDHFPIRYHFDIFVWVTISQEFQYRNVLLEALHCISKKNPKDYDEMNDNELADLVQKSLKGPRYLVVVDDIWSRDVWDSISQIFPNRNNGSRVLLTTRETDVAIYANTSRPHKMNLLDLDNSWKLLRDKVFGLEHDHPPEFEEIGKKIAEKCQGLPLIISVIAGHLSKTVPKTLESWKYVAKTLSKIIASHPNKCLGVLGLSYHHLPNRLKPCFLSMGDFTEDFQVDTWRLIQLWIAEGFIRMSSGSRESLEEVAKNYLEDLISRNLIMARKKRFNGEVKACGIHDLLREFCLIEAEMTKFMHVVRTPFSPAQKPNFRRFSIQKYIKDAYKLLPPVARSIYCFSYLDLPFEPRIKLLPILPIYRHDPIIHGFFSCFNHLRVLAIFPAWFGSFPLVITKLFHLRYLQVGCSGNIPESISELLNLRTLICDGHSLEITLPKKIWMLKNLRYIRLGGATYLPSPRIDNNLVTGMPNLEELYSICYSSCTNEVISSTPNLKRLIIRVSLGIPRNIPDRLLDMSILTKLETFKFYWKHYLKDPIKIFVFPESLRRLSLTTCSNFIWEEISSTFIMLRNLEELKLKRCRAKDDVWRLTDKDIFRSLKLLLLSELNLKGWEASSDNFPNLKRLVLKKCKDLQEIPTDFVEICTLESIELHDCTTSAEDSVRNIEQEREDMEYNILKVYIHNSHSN	C88.v1.pep	Solanum tuberosum cv. Cooperation-88 (C88)	Potato	Solanum	tuberosum
C88_C04H2G034760.1	CHAIN	chain	1	887	(CC)(NBARC)(LRR)	NLR	CC-NLR	CNL	MEAYTAVISLLRTLDQPYISELFHGHTANALDSLRATAEYFHDVLEKASNKSGADIEKIKSLEEEIRIVVSEAEDVVEMKISEIIKGDRWTFRILPHHDMLPVVEKMDTTKKQVMEIISHDADQILELTGASSMSDPMLSGHLKDDIVQGLDGDLEIIDKRLRGPTSYLDIVTISGMGGIGKTTLAKKTYDHLPIRHHFDIFVWVTISQEFRYRNVLLEALHCISKQRVNVNTKDYDKMNDSELADLVQKNLKGPRYLVVVDDIWSRDVWDSISQIFPNRNNGSRVLLTTRETDVAIYANTSSHHKMNLLDLDNSWKLLRDKVFGLEHDHPPELEEIGKKIAEKCQGLPLIISVIAGHLSKTVPKTLESWKYVAKTLSEIIASHPNKCLGVLGLSYHHLPNRLKPCFLSLGDFPEDFQVDTRRLIQLWIAEGFIRTSSGSRESLEEVAEHYLEDLISRNLIMARKKRFNGEVKVCGIHDLLREFCLIEAEMTKFMHVVRIPLSPAQKPNFRRFSIQEYIGDAYKLLPRVARSIYCFSFLGLPIEPRIKLLPKLPIYRHDPIIHGFFSCFNHLRVLAIVPCCFHSFPLVITKLFHLRYLQVRCLGNIPESISKLLNLQTLICDGNSLEITLTRKIWMLKNLRYIHVGGVTYLPSPRIDNNLVIGMPNLEEFFGLSYSSCTNEVFSRIPNLKRLIIPAHFSILNNILYRPFDMSSLTKLETFKFYWKDYLEDPIKKFVFPESLRRVSLTWCCKFIWEEISSTFIMLPHLEELKLKYCRAEDDVWRLSDKDIFRSLKLLLLSELNLKGWEASSDNFPNLKRLVLKKCKDLQEIPTDFGEICTLESIELHDCSTTSEESARNIEQEQEDMGNNILKVYIHNSDSIHNSDSN	C88.v1.pep	Solanum tuberosum cv. Cooperation-88 (C88)	Potato	Solanum	tuberosum
C88_C04H2G034790.3	CHAIN	chain	1	870	(CC)(NBARC)(LRR)	NLR	CC-NLR	CNL	MADTVVNFLVENLLQLLSENVALIKGADDEFNNLLEEVQRLKAFLDDASKYHSDSKQWDQLVKDIQKTVHKAEDVIDKFLVQSKQHREKGKVERFFDKVNHIGIVRDLATEIKGIHDKVKKLRENNQQAFQPRPVLELPKKGVQEQGPSLENDEVVGFDDEASKVIKRLVEGPAESLDIIPVVGMPGLGKTTLARKIYNDPKLSYEFFSIPWVYVGQEYKIKDIYLRILKCFKKSIEDHLNDDVDTLAKVISDFINKGGRCLIVLDDVWEPNVIDHVKKVFAENKKGHRIMMTTRDRYLATYANTEPHDLKFLNGKESFELLEKRVFGKGSCPDELVELGKKIAGNCGGVPLAVVVIAGALRGRPNTNDWIRVQKNVAEHFYKNTQAGCLKFVEMSYNRLPQEVQTCFLYCGVFPRGFDIPSWKLIRLWIAEGLIKPQQTYTPEEIAEFYLNDLVNRNLVILMRKKSDGQIKICRLHDMLHEFCRTEASNKWLFQQMHLTSDQAIPSIQDKDTCRRLCIQPSILNQFLLDKPIAEHVRSFYCFSSEQKQIDLPPNDIKHIHKAFTLIRVLDVEPIKFLFSKDFNQLYHLRYVAISGEFKSLPPSFGKFWNLQTLVINTSTSESTLEVKADIWNLLQLRHFHTNIPAKLPAPATTTGKTSCLQTLSMVAPESCKKDVLAKACLLKKLSIRGQMASFLEPKGGISNLEELKCLEHLKLLNDVLDINKAIHLPPAFFRLVRTVKKLTLVNTRFSWSDANKLAQLEHLEVLKLKENAFIGDSWMPEIGGFSALQVLWIERSDLESWKASSLNFPILRHLVLISCDKLKAVPLGLADIHYFQEMRLDNSKEAVKSAKEIESKKPKFKLTIFPPEG	C88.v1.pep	Solanum tuberosum cv. Cooperation-88 (C88)	Potato	Solanum	tuberosum
C88_C04H2G034840.1	CHAIN	chain	1	703	(CC)(NBARC)	NLR	CC-NLR	CN	MADAVVNFLVENLLQLLTENVKLIGGAKGELENLLKIAQQLKAFLDDAAKYGYTNSEQWKVLVIEIHKTVHRAEDAIDKNLAAEIKGIHDQVKELRKNNQALQATPVLELPKKGEVTQGPSLENDAVVGFDDEANKVIKRLVEGSMESVDIIPVVGTPGLGKTTLARKIYNDSKLTYEFYSIVWVYVGQECKEKDIYLRILKFFKKNIEDHLNDDVDTLAKAIGGYIKKGGRCLIVLHDVWEDKVIDHVMKVFAENKKGHRIMMTTRDLRLAKFANPEPHELKFLKTEESFELLVMRVFGKGRALRGRSDKKDWERVDKNVVQHFGEHTEDSCLKFVKMSYDHLPQEVQMCFLYCGVFPRGFDIPCWKLIRLWIAEGLIKPQPEFTLEEIAEFYLTDLLNRNLVIIMQKRSDGQIKTCRLHDMLYQFCKKEASNKWLFQEPDQSKLDPDTCRRLCIQPSNLSDFLSTTPVAEHLRHLHTNIPAKLPSPTTTTGKPSCLQTLSMVAPESCEKDVLAKACNVKKLSIRGQMAVFLGAYKGGINNLEELHCLEHLKLLNDVLFINKTLHLPLAFSKLVRIRILEASVINFPVLRQLVLISCDKLDDVPLELADIPSLQEMRLDNTSKAVKSTKNVRDSKTSKSMKLKLSIFPPENESKSALTCVYIWLTMIWNRKYHLFISNIIFHLSAGENLDIELAGNLGSLDK	C88.v1.pep	Solanum tuberosum cv. Cooperation-88 (C88)	Potato	Solanum	tuberosum
C88_C04H2G034850.1	CHAIN	chain	1	891	(CC)(NBARC)(LRR)	NLR	CC-NLR	CNL	MEAYTAVISLLRTLDQPYISKLFHGHTANALDSLRATAEYFHDVLGKASNKSGVDIEKIKSLEEEIRIVVSEAEDVVEMKISEIIKGDSWTFRILPHHDMLPVVEKMDTTKKQVMEILSHDADQILKLTADSLIGASSRSDPMLSDQLKDDIVQGLDGDLEIIDKRLRGPTSYLDIVTISGMGGIGKTTLAKKAYDHLPIRYHFDIFVWVTISQEFRYRNVLLEALHCISKQRVNVNTKDYDEMNDSELADLVQKSLKGPRYLVVVDDIWSRDVWDIISQIFPNRNNGSRVLLTTRESDVAIYANTSSHHKMNLLDLDNSWKLLRDKVFGLEHDHPPEMEEIGKKIAEKCQGLPLIISVIAGHLSKTVPKTLESWKYVAKTLSKIIASHPNKCLGVLGLSYHHLPNRLKPCFLSLGDFPEDFQVDTRRLIQLWIAEGFIRTSSGSRESLEEVAEHYLEDLISRNLIMARKKRFNGEVKVCGIHDLLREFCLIEAEMTKFMHVVRTPFSPAQKPNFRRFSIQKRIKDAYKLLPPVARSIYCFSLLGLPYEPRIKLLPILPIYRHDPIIHGFFSCFNHLRVLAIFSSWFSTFPLVITKLFHLRYLQLRCFGNIPKSISKLLNLQTLICDGSSSLERTLPRKIWMLKNLSYIRLGGASYLPSPRIDNNLVTGMPNLEEFYGISYSSCTNEVFSSIPNLKRLTIHAPLRVDNVPYHLLDISSSRKLEAFKLSSRQRFALPMIVFPTSLRKLTLAFCRDFIWEEISPTLIKLPNLEELKLKRCRAEDVWRLSDKDIFRSLKLLLLSELNLKGWEASSDNFPNLKRFVLKKCKDLKEIPTDFVEISTLESIELHDCTTTAEDSVRNIEQEREDMGYNILKVYIHNSHRLNWWKVQEV	C88.v1.pep	Solanum tuberosum cv. Cooperation-88 (C88)	Potato	Solanum	tuberosum
C88_C04H2G034880.2	CHAIN	chain	1	875	(CC)(NBARC)(LRR)	NLR	CC-NLR	CNL	MADAVVNFLVENLLQLLAENVKLIGDAKGELENLLKIAQQLKAFLDDAAKYGYTNSEQWKVLVMEIHKTVHRAEDAIDKFLVQAKLHQDKNRIERIFDWPKHLIKVRNLAAEIKGINDQVKELRKNNQALQATPVLDLPKKGEVTQDPSLENDAVVGFDDEANKVIKRLVEGPMDSVDIIPVVGMPGLGKTTLARKIYNDSKLTYEFYSIVWVYVGQECKAKDMYLRILKFFKKNIEDHLNDDVDTLAKAIGGYIKKGGRCLIVLDDVWEDEVIDHVMKVFAENKKGHRIMMTTRDSRVAKFANKEPHELKFLKKEESFELLVMRVFGKGSCPNELVVIGNKIAEKCGGVPLVVVVIAGALRGRSDKKEWERVDKNVVQHYGEHTEDSCLKFVKMSYDHLPGEVQMCFLYCGVFPRGFDIPCWKLIRLWIAEGLIKPPPESTLEVEEIAEFYLTDLLNRNLVIIMQKRSDGQIKTCRLHDMLYQFCKKEASNKWLFQEPDQSKLDPDTCRRLCIQPSNLSEFLSTTPFAEHVRSFYCFSSKQKPIDLSPNDIKLIHKAFPLMRVLDVESLKFIFSKDFNQLFHLRYIAISGDFKALPPTFGKFWNLQTLILNTSTLEPTLEVKPEIWNLLQLRHLHTNIPAKLPSPTTTTGKPSCLQTLSMVAPESCEKDVLAKACNVRKLSIRGQMAAFLGAYKGGINNLEELQCLEHLKLLNDVLFINKTLHLPLAFSKLVRTVKKLTLTNTRFAWSEADKLGTLESLEVLKFKENAFTGEFWKPKSGFSALQVLWIERSELESWEASDYNFPVLRQLVLISCDKLDAVPLELADIPSLQEMRLDNTSKAVKSAKSVRDSKTSKSMKLKLSIFPPENESKVAQ	C88.v1.pep	Solanum tuberosum cv. Cooperation-88 (C88)	Potato	Solanum	tuberosum
C88_C04H2G034890.2	CHAIN	chain	1	873	(CC)(NBARC)(LRR)	NLR	CC-NLR	CNL	MADAVVNFLVENLLQLLTENVKLIGSAKGELDNLLKVAQQLKAFLDDAAKYGYTNSEQWKVLVIEIHKTVHRAEDAIDKFLVQAKLHQEKNTMRRIFHWPSHLVKVRNLAAEIKGINDQVKELRSSNQALQAIPVLELPKKGEVTQGPSLENDAVVGFDDQANQVIKRLVEGPMDSVDTIPVVGMPGLGKTTLARKIYNDSKLTYEFYSIVWVYVGKECKAKDIYLRILKFFKKNIEDHLNDDVDTLAKAIGGYIKKGGRCLIVLDDVWEDEVIDHVMKVFAENKKGHRIMMTTRDLRLAKFANPEPHELKFLETEESFELLVMRVFGKGSCPNELVVIGKEIAEKCGGVPLVVVVIAGALRGRLDKKEWERVNKNVVQHLGKHTEDSCLKYVKMSYDHLPGEVQMCFLYCGVFPRGFDIPCWKLIRLWIAEGLIKPQPNFTLEEIAEFCLTDLLNRNLVIIMQKRSDGQIKTCRLHDMLYQFCKKEASNRWLFQEPDQSTLDPDTCRRLCIQPSNLSDFLSTTPFAEHVRSFYCFSSKQKPIDLSPNDIKLIHKAFPLMRVLDVESLKFIFSKDFNQLFHLRYIAISGDFKALPPTFGKFWNLQTLILNTSTLEPTLEVKPEIWNLLQLRHLHTNIPAKLPSPTTTTGKPSCLQTLSMVAPESCEKDVLAKACNVRKLSIRGQLAAFLGAYKGGINNLEELQCLEHLKLLNDVHFINKTLHLPLAFSKLVRTVKKLTLTNTRFAWSEADKLGTLESLEVLKFKENAFTGEFWKPKCGFSALQVLWIERSELESWEASVINFPVLRQLVLISCDKLDDVPLELADIPSLQEMRLDNTSKAVQSAKNVRDSKTSKSMKLKLSIFPPENESKVAQ	C88.v1.pep	Solanum tuberosum cv. Cooperation-88 (C88)	Potato	Solanum	tuberosum
C88_C04H2G034920.1	CHAIN	chain	1	873	(CC)(NBARC)(LRR)	NLR	CC-NLR	CNL	MADAVVNFLVENLLQLLTENVKLIGSAKGELDNLLKVAQQLKAFLDDVAKLGYTNSEQWKVLVIQIHKTVHRAEDAIDKFLVQAKLHQEKNTVGRIFHWPRNLIKVRKLAAEIKGINDQVKELCSSNQALQATPVLELPKKGEVTQGPSLENDAVVGFDKEANTVIQRLVEGPMDSVDIIPVVGMLGLGKTTLARKICNDSKLTYEFYSIVWVYVGKECKAKDIYLRILKFFKKNIEDHLNDDVDSLSKAIGGYIKKGGRCLIVLDDVWEDEVIDHVRKVFAENKKGHRIMMTTRYSCVAKFANPKPHELKFLEKEESFELLVTRVFGKGSCPNELVRTGKKIAEKCGGVPLVVVVIAGALRGRLDKKDWERVDRNVVQHMGVHTEDSCLKFVKMSYDHLPQEVQMCFLYCGVFPRGFDIPCWKLIRLWIAEGLIKPQPNFTLEEIAEFCLTDLLNRNLVIIMQKRSDGQIKTCRLHDMLYQFCKMEASNRCLFQEPDQSTLDPDTCRRLCIQPSNLSVFLSTAPVAEHVRSFYCFSSKQKPIDLSPNEIKLIHKAFPLVRVLDVESLKFIFSKDFNELFHLRYIAISGDFKALPPTLGKFWNLQTLILNTSTLEPTLEVKPEIWNLLQLRHLHTNIPAKLPSPTTTTGKPSCLQTLSMVAPESCEKDVLAKACNVRKLSIRGQMAAFLGAYKGGINNLEELQCLEHLKLLNDVLFINKTLHLPPAFSNLVSTVKKLTLTNTRFAWSEVDKLGTLESLEVLKFKENAFMGDLWKPKSGFSALQVLWIERSELESWEASVINFPVLRQLVLISCDKLDDVPLELADIPSLQEMRLDNTSKAVKSAKNVRDRKISKSMKLKLSIFPPENESKVAQ	C88.v1.pep	Solanum tuberosum cv. Cooperation-88 (C88)	Potato	Solanum	tuberosum
C88_C04H2G034930.1	CHAIN	chain	1	896	(CC)(NBARC)(LRR)	NLR	CC-NLR	CNL	MAAYTAVISLLQTLDQSNILELFHGHTANVLDSLRATAEYFQDVLENTGNEKIKSFEEDIRVVVSEAEDVVEMKIAEIIKEESWTFGILQHHDMLPVVEKMDTTKKQVMEILSHDADQILELTADSLIGASSMSDPMLSDHLKDDSVQGLDGDLEIIDKRLRGPTSYLDIVTISGMGGIGKTTLAKKAYGHLPIRYHFDIFVWVTISQEFRYRNVLLEALHCISKQRVNVNTKDYDKMNDSELADLVQKSLKGPRYFVVVDDIWSRDVWDSISQIFPNRNNGSRVLLTTRETEVATYANTSSPHEMKLLDLDNSWKLLRDKVFGLEHDHPPELEEIGKKIAEKCQGLPLIISVIGGHLSKTVPKTLESWKYVAKTLSEIIASHPNKGLGVLGLSYHHLPNRLKPCFPSLGDFPEDFQVDTWRLIQLWIAEGFIRTSSGSRESLEEVAEHYLEDLISRNLIMARKKRFNGEVKVCGIHDLLREFCLIEAEMIKFMHVVRTPLSPAQKPNFRRFSIQEYIKDAYKLLPRVARSIYCFSNLGLPDEPINLLSILSIYRKDPIMHGFFSCFNHLRVLYIAPFSFRSFPLVITKLFHLRYLQVQCRGNIPESISELLNLQTLIYDTYPFDITLPRKIWMMKNLRYIRLKVTSYLPSPRIDMNLVTGMPNLEEFFGLGYSSCTNEVFSSIPNLKRLTIHVTFWLVNVPYHLLDMSSLRKLETFKFYWKFYLENPIKILVFPKSLRRVSLTACSNFFWEEISSTFIMLPHLEELKLKCCQAEDDIWRLTDKDIFKSLKLLLLSELDLKYWEASSVNFPYLKRLVLKNCHLLQEIPTDFGEICTLESIELHDCTTTAGDSVRNIEQEQEDMGNNILKGIEAYFEGSSNAIFRIQNRAMVTSDVL	C88.v1.pep	Solanum tuberosum cv. Cooperation-88 (C88)	Potato	Solanum	tuberosum
C88_C04H2G034950.1	CHAIN	chain	1	881	(CC)(NBARC)(LRR)	NLR	CC-NLR	CNL	MAAYTAVISLLQTLDQPMNISELFHDHSAEMLDSLRATAEYFQDVLDNTSNEKIKSFEEDIRVVVSEAEDVVEMKISEIIKGESWTFGILQHQDMLPVVEKMDTTKKQVMEILSHDADQILELTADSLIGASSMSDPMRSDQLKDDIVQGLDGDLEIIDKRLRGPTSYLDIVTISGMGGIGKTTLAKRAYDHLPIRCHLDIFVWVTISQEFRYRNVLLEALHCISKQRVNVNTKDYVKMNASELADLVQKSLKGPRYLVVVDDIWSRGVWDSISQIFPNRNNGSRVLLTTRETDVAIYANTSSPHKMNLLNLDNSWKLLRDKVFGLKHDHPPELEEIGKKIAEKCQGLPLIISVIAGHLSKTVPKTLESWKYVAKTLSEIIASHPNKCLGVLGLSYHHLPNQLKPCFLSMGDFPEDFQVDTRRLIQLWIAEGFIRASAGSRDSLEEVAEHYLKDLISRNLIMARKKRFNGEVKACGIHDLLREFCLIEAEMTKFMHVVRAPFLPAQKPNFRRFSIQKRIEDAYKLVPPVARSIYCFSYLDLPFEPRIKLLPILPIYRHDPIIHGFFSSFNHLRVLAIFPVWFGPIPLVISKLNHLRYLQVRCYGNIPESISELLNLQTLICDGHSSETTLPRKIWMLKNLRYIRLGGATYLPSPRIDNNLVTGMPNLEEFYSICYSSCTNEVISSTPNLKRLIIRVPLSILHNIPYHLLDMSSLTKLETFKFYWKGYLEDPIKIFVFPKSLRRVSLTRCYKFIWEEISSTFIMLPHLEELKLKHCRAEDDIWRLTDKDIFKSLKLLLLSELDLKHWEASSVNFPYLKRLVLKNCYLLQEIPTDFGEICTLESIELHDCTTTAEDSVRNIEQEQEDMGNNILKVYIHNSHRN	C88.v1.pep	Solanum tuberosum cv. Cooperation-88 (C88)	Potato	Solanum	tuberosum
C88_C04H2G036910.1	CHAIN	chain	1	763	(CC)(NBARC)	NLR	CC-NLR	CN	MSSKINKFCQDNVEVILEKYNMDGVVPLLLEEMESYLSLKNDNYVAMTTEEKMFEYLFTNLHDLTSSTSYLDDGLYERMSKKINILRQVFRRLTDFYPILLANKTTTTQYLFPRFQFIAHTFLQFYFDIWTGKYKSHYNEKYSECSSKVSSLLIDIIPLELEVLYISTSNLIKESTSTQLKRFVKQILKASPKILQNYLIHLQGRMVGAVAVNYSQTQSINVMIEFLLIFLTDIPKRFIHPDKLNDMLAHVTLLTRKISILMEESSNMNEADFSAPDLWQEIERIKGDIKQNFLKAPDQSSQLCFPMDDGFLFMNLLLRHLNDLLISNAYSVSLIKKELGMVKESLEFIRSSFKKVKQTLDDSTSGVVKDCWLRALDVAYEAENVINSILVRDKALSHLLFSLPNVTDKIKLIVAEVTCLQLEDKNGDDPLDAKSSYEPIESTSPSFVEVTVGHEEDEAKMIDQILDKHESELDVISIVGMPGLGKTTLAKKVYNNKLVANHFNVRAWCTVSQKYNKSKVLGEILQQVTGSGGKESEDDLAEKLRVALYDKRYLIVLDDVWDIATGETLIACFPKVERGNRVILTSRSSEVGLKVKCRSDLLRLQLLTLGKSWELFEKMVFGEGSCPAELLDVGHQIVEKCQGLPLAVVLIAGVIVRGKKKEKDLWLKIQHNLDSFVSANNNLEIMQLSYDHLPYHLKPLLLYFARSRKSKRIPVSKLMQLWMAEGLVDHDIPSKCSLEEATQSYLDALISSNLIMVDHIFSC	C88.v1.pep	Solanum tuberosum cv. Cooperation-88 (C88)	Potato	Solanum	tuberosum
C88_C04H2G036910.2	CHAIN	chain	1	839	(CC)(NBARC)	NLR	CC-NLR	CN	MEKEGKSPELRLEEKRRRIRNLIGDLLNGLKKIKNEEEVFIYSKWDGIEKLRTHLRFLRTFVLFGDSSLDDDFYYWMSSKINKFCQDNVEVILEKYNMDGVVPLLLEEMESYLSLKNDNYVAMTTEEKMFEYLFTNLHDLTSSTSYLDDGLYERMSKKINILRQVFRRLTDFYPILLANKTTTTQYLFPRFQFIAHTFLQFYFDIWTGKYKSHYNEKYSECSSKVSSLLIDIIPLELEVLYISTSNLIKESTSTQLKRFVKQILKASPKILQNYLIHLQGRMVGAVAVNYSQTQSINVMIEFLLIFLTDIPKRFIHPDKLNDMLAHVTLLTRKISILMEESSNMNEADFSAPDLWQEIERIKGDIKQNFLKAPDQSSQLCFPMDDGFLFMNLLLRHLNDLLISNAYSVSLIKKELGMVKESLEFIRSSFKKVKQTLDDSTSGVVKDCWLRALDVAYEAENVINSILVRDKALSHLLFSLPNVTDKIKLIVAEVTCLQLEDKNGDDPLDAKSSYEPIESTSPSFVEVTVGHEEDEAKMIDQILDKHESELDVISIVGMPGLGKTTLAKKVYNNKLVANHFNVRAWCTVSQKYNKSKVLGEILQQVTGSGGKESEDDLAEKLRVALYDKRYLIVLDDVWDIATGETLIACFPKVERGNRVILTSRSSEVGLKVKCRSDLLRLQLLTLGKSWELFEKMVFGEGSCPAELLDVGHQIVEKCQGLPLAVVLIAGVIVRGKKKEKDLWLKIQHNLDSFVSANNNLEIMQLSYDHLPYHLKPLLLYFARSRKSKRIPVSKLMQLWMAEGLVDHDIPSKCSLEEATQSYLDALISSNLIMVDHIFSC	C88.v1.pep	Solanum tuberosum cv. Cooperation-88 (C88)	Potato	Solanum	tuberosum
C88_C04H2G036910.3	CHAIN	chain	1	763	(CC)(NBARC)	NLR	CC-NLR	CN	MSSKINKFCQDNVEVILEKYNMDGVVPLLLEEMESYLSLKNDNYVAMTTEEKMFEYLFTNLHDLTSSTSYLDDGLYERMSKKINILRQVFRRLTDFYPILLANKTTTTQYLFPRFQFIAHTFLQFYFDIWTGKYKSHYNEKYSECSSKVSSLLIDIIPLELEVLYISTSNLIKESTSTQLKRFVKQILKASPKILQNYLIHLQGRMVGAVAVNYSQTQSINVMIEFLLIFLTDIPKRFIHPDKLNDMLAHVTLLTRKISILMEESSNMNEADFSAPDLWQEIERIKGDIKQNFLKAPDQSSQLCFPMDDGFLFMNLLLRHLNDLLISNAYSVSLIKKELGMVKESLEFIRSSFKKVKQTLDDSTSGVVKDCWLRALDVAYEAENVINSILVRDKALSHLLFSLPNVTDKIKLIVAEVTCLQLEDKNGDDPLDAKSSYEPIESTSPSFVEVTVGHEEDEAKMIDQILDKHESELDVISIVGMPGLGKTTLAKKVYNNKLVANHFNVRAWCTVSQKYNKSKVLGEILQQVTGSGGKESEDDLAEKLRVALYDKRYLIVLDDVWDIATGETLIACFPKVERGNRVILTSRSSEVGLKVKCRSDLLRLQLLTLGKSWELFEKMVFGEGSCPAELLDVGHQIVEKCQGLPLAVVLIAGVIVRGKKKEKDLWLKIQHNLDSFVSANNNLEIMQLSYDHLPYHLKPLLLYFARSRKSKRIPVSKLMQLWMAEGLVDHDIPSKCSLEEATQSYLDALISSNLIMVDHIFSC	C88.v1.pep	Solanum tuberosum cv. Cooperation-88 (C88)	Potato	Solanum	tuberosum
C88_C04H2G036940.1	CHAIN	chain	1	1247	(CC)(NBARC)(LRR)	NLR	CC-NLR	CNL	MEKEGKPSEVRLEEKRRRIRNLIDDFLNGSKKIMNAEEFTASKLNAFERFSNSNWEVIKNLRMHLRFLRTFVLFGDSSLDDHFYESMTDKINAFSALTRVRFRQHNMNSLVPLLLEEMESYLRLKNSNYVAMITEEKMFEYLFTNLHDLRNYSSDMFEYLRCRTDYNIFRQVFRRLTDFYPILLANKTTTTQYLFPRFQFIAQTVMQFYFAIWTGEYKSSYDADEYSSKIASLLMDIIPLELEVLYISTFKLMKESRSTQLKRFVKQILKASPKILQNYLIHLQGRMAGAVNYAPTQSINVMIEFLLIFLTDIPKRFIHPDKLNDMLAHVALLTRKISILMEESSENNINEADFSAPDLLQEIERMKGDIKENFLKSPDKSSQLRFPMDDGFLFMNLLLRHLNDLLISNAYSVSLIKKELGMVKESLEFIRSSFKKVGQTLDDSTSGVVKDCWLRALDVAYEAEHVINSILVRDKALSHLLFSLPNVTDKIKLIVAEVTCLQLEDKNGDDPLDAKSSDKPIESTSSSFVEVTVGHEEDEAKMIDQLLDEHESELDVISIVGMPGVGKTTLANKVYNNTLVASHFKIRAWCTISQKYNKSKVLQEILQQVTGLGGKQSEDDLAEKLRVALYDKRYLIVLDDVWDIAIGEMLLACFPKVERGNRVILTSRSSEVGLKVKCRSDLLRLQLLTLGKSWELFEKMVFGEGSCPAELLDVGHQIVEKCQGLPLAVVLIAGVIVRGKKKEKDLWLIIQHNLDSFVSANNNLEIMQLSYDHLPDHLKPLLLYFARSRKSKRTQVSKLMQLWMAEGLVDHDIPSKCSLEEATQSYLDALISSNLIMVDHILSKKNRYFSVRIKVCYVHDVVHDFCSVKAKREKFLKLMNPGARFHASDFLHHRLTIHTEDGQLHKKCVLFNSKKCSANSSYVCHTRTFGLVRVLQLDSIVLEDSLMEEIGSLFHLRFLRIHTRDVKAIPVSWLNLQNLETLLINTSPYYTMVLLPRILKLSKLKHVKIDRSCFFEEEEEEDNIQSRILEGENSKLTTLSDVDISYSEGTNDALKKFPNLQHLGCTIMILEDGDWFPKFDVLNKLESLFVKYHNQWNNYVYPNEYHFPSSLKELRLYQFIMTPALLSAIAALPQLEILEIKFSDFVEDKWDASEDIYQSLKTLTLRNLNLSEWEVDRETFPKLEELILDNCDELTEIPCAFADIETLKSIHLMDMDIKAEDSAIEIKQQIVDFTGEDRLQVHLSDVL	C88.v1.pep	Solanum tuberosum cv. Cooperation-88 (C88)	Potato	Solanum	tuberosum
C88_C04H2G036940.2	CHAIN	chain	1	1247	(CC)(NBARC)(LRR)	NLR	CC-NLR	CNL	MEKEGKPSEVRLEEKRRRIRNLIDDFLNGSKKIMNAEEFTASKLNAFERFSNSNWEVIKNLRMHLRFLRTFVLFGDSSLDDHFYESMTDKINAFSALTRVRFRQHNMNSLVPLLLEEMESYLRLKNSNYVAMITEEKMFEYLFTNLHDLRNYSSDMFEYLRCRTDYNIFRQVFRRLTDFYPILLANKTTTTQYLFPRFQFIAQTVMQFYFAIWTGEYKSSYDADEYSSKIASLLMDIIPLELEVLYISTFKLMKESRSTQLKRFVKQILKASPKILQNYLIHLQGRMAGAVNYAPTQSINVMIEFLLIFLTDIPKRFIHPDKLNDMLAHVALLTRKISILMEESSENNINEADFSAPDLLQEIERMKGDIKENFLKSPDKSSQLRFPMDDGFLFMNLLLRHLNDLLISNAYSVSLIKKELGMVKESLEFIRSSFKKVGQTLDDSTSGVVKDCWLRALDVAYEAEHVINSILVRDKALSHLLFSLPNVTDKIKLIVAEVTCLQLEDKNGDDPLDAKSSDKPIESTSSSFVEVTVGHEEDEAKMIDQLLDEHESELDVISIVGMPGVGKTTLANKVYNNTLVASHFKIRAWCTISQKYNKSKVLQEILQQVTGLGGKQSEDDLAEKLRVALYDKRYLIVLDDVWDIAIGEMLLACFPKVERGNRVILTSRSSEVGLKVKCRSDLLRLQLLTLGKSWELFEKMVFGEGSCPAELLDVGHQIVEKCQGLPLAVVLIAGVIVRGKKKEKDLWLIIQHNLDSFVSANNNLEIMQLSYDHLPDHLKPLLLYFARSRKSKRTQVSKLMQLWMAEGLVDHDIPSKCSLEEATQSYLDALISSNLIMVDHILSKKNRYFSVRIKVCYVHDVVHDFCSVKAKREKFLKLMNPGARFHASDFLHHRLTIHTEDGQLHKKCVLFNSKKCSANSSYVCHTRTFGLVRVLQLDSIVLEDSLMEEIGSLFHLRFLRIHTRDVKAIPVSWLNLQNLETLLINTSPYYTMVLLPRILKLSKLKHVKIDRSCFFEEEEEEDNIQSRILEGENSKLTTLSDVDISYSEGTNDALKKFPNLQHLGCTIMILEDGDWFPKFDVLNKLESLFVKYHNQWNNYVYPNEYHFPSSLKELRLYQFIMTPALLSAIAALPQLEILEIKFSDFVEDKWDASEDIYQSLKTLTLRNLNLSEWEVDRETFPKLEELILDNCDELTEIPCAFADIETLKSIHLMDMDIKAEDSAIEIKQQIVDFTGEDRLQVHLSDVL	C88.v1.pep	Solanum tuberosum cv. Cooperation-88 (C88)	Potato	Solanum	tuberosum
C88_C04H2G036940.3	CHAIN	chain	1	1327	(CC)(NBARC)(LRR)	NLR	CC-NLR	CNL	MEKEGKPSEVRLEEKRRRIRNLIDDFLNGSKKIMNAEEFTASKLNAFERFSNSNWEVIKNLRMHLRFLRTFVLFGDSSLDDHFYESMTDKINAFSALTRVRFRQHNMNSLVPLLLEEMESYLRLKNSNYVAMITEEKMFEYLFTNLHDLRNYSSDMFEYLRCRTDYNIFRQVFRRLTDFYPILLANKTTTTQYLFPRFQFIAQTVMQFYFAIWTGEYKSSYDADEYSSKIASLLMDIIPLELEVLYISTFKLMKESRSTQLKRFVKQILKASPKILQNYLIHLQGRMAGAVNYAPTQSINVMIEFLLIFLTDIPKRFIHPDKLNDMLAHVALLTRKISILMEESSENNINEADFSAPDLLQEIERMKGDIKENFLKSPDKSSQLRFPMDDGFLFMNLLLRHLNDLLISNAYSVSLIKKELGMVKESLEFIRSSFKKVGQTLDDSTSGVVKDCWLRALDVAYEAEHVINSILVRDKALSHLLFSLPNVTDKIKLIVAEVTCLQLEDKNGDDPLDAKSSDKPIESTSSSFVEVTVGHEEDEAKMIDQLLDEHESELDVISIVGMPGVGKTTLANKVYNNTLVASHFKIRAWCTISQKYNKSKVLQEILQQVTGLGGKQSEDDLAEKLRVALYDKRYLIVLDDVWDIAIGEMLLACFPKVERGNRVILTSRSSEVGLKVKCRSDLLRLQLLTLGKSWELFEKMVFGEGSCPAELLDVGHQIVEKCQGLPLAVVLIAGVIVRGKKKEKDLWLIIQHNLDSFVSANNNLEIMQLSYDHLPDHLKPLLLYFARSRKSKRTQVSKLMQLWMAEGLVDHDIPSKCSLEEATQSYLDALISSNLIMVDHILSKKNRYFSVRIKVCYVHDVVHDFCSVKAKREKFLKLMNPGARFHASDFLHHRLTIHTEDGQLHKKCVLFNSKKCSAGSKHLISLKVSGSLLNSSYVHDVVHDFCSVKAKREKFLKLMNPGARFHASDFLHHRLTIHTEDGQLHKKCVLFNSKKCSANSSYVCHTRTFGLVRVLQLDSIVLEDSLMEEIGSLFHLRFLRIHTRDVKAIPVSWLNLQNLETLLINTSPYYTMVLLPRILKLSKLKHVKIDRSCFFEEEEEEDNIQSRILEGENSKLTTLSDVDISYSEGTNDALKKFPNLQHLGCTIMILEDGDWFPKFDVLNKLESLFVKYHNQWNNYVYPNEYHFPSSLKELRLYQFIMTPALLSAIAALPQLEILEIKFSDFVEDKWDASEDIYQSLKTLTLRNLNLSEWEVDRETFPKLEELILDNCDELTEIPCAFADIETLKSIHLMDMDIKAEDSAIEIKQQIVDFTGEDRLQVHLSDVL	C88.v1.pep	Solanum tuberosum cv. Cooperation-88 (C88)	Potato	Solanum	tuberosum
C88_C04H2G036940.4	CHAIN	chain	1	1327	(CC)(NBARC)(LRR)	NLR	CC-NLR	CNL	MEKEGKPSEVRLEEKRRRIRNLIDDFLNGSKKIMNAEEFTASKLNAFERFSNSNWEVIKNLRMHLRFLRTFVLFGDSSLDDHFYESMTDKINAFSALTRVRFRQHNMNSLVPLLLEEMESYLRLKNSNYVAMITEEKMFEYLFTNLHDLRNYSSDMFEYLRCRTDYNIFRQVFRRLTDFYPILLANKTTTTQYLFPRFQFIAQTVMQFYFAIWTGEYKSSYDADEYSSKIASLLMDIIPLELEVLYISTFKLMKESRSTQLKRFVKQILKASPKILQNYLIHLQGRMAGAVNYAPTQSINVMIEFLLIFLTDIPKRFIHPDKLNDMLAHVALLTRKISILMEESSENNINEADFSAPDLLQEIERMKGDIKENFLKSPDKSSQLRFPMDDGFLFMNLLLRHLNDLLISNAYSVSLIKKELGMVKESLEFIRSSFKKVGQTLDDSTSGVVKDCWLRALDVAYEAEHVINSILVRDKALSHLLFSLPNVTDKIKLIVAEVTCLQLEDKNGDDPLDAKSSDKPIESTSSSFVEVTVGHEEDEAKMIDQLLDEHESELDVISIVGMPGVGKTTLANKVYNNTLVASHFKIRAWCTISQKYNKSKVLQEILQQVTGLGGKQSEDDLAEKLRVALYDKRYLIVLDDVWDIAIGEMLLACFPKVERGNRVILTSRSSEVGLKVKCRSDLLRLQLLTLGKSWELFEKMVFGEGSCPAELLDVGHQIVEKCQGLPLAVVLIAGVIVRGKKKEKDLWLIIQHNLDSFVSANNNLEIMQLSYDHLPDHLKPLLLYFARSRKSKRTQVSKLMQLWMAEGLVDHDIPSKCSLEEATQSYLDALISSNLIMVDHILSKKNRYFSVRIKVCYVHDVVHDFCSVKAKREKFLKLMNPGARFHASDFLHHRLTIHTEDGQLHKKCVLFNSKKCSAGSKHLISLKVSGSLLNSSYVHDVVHDFCSVKAKREKFLKLMNPGARFHASDFLHHRLTIHTEDGQLHKKCVLFNSKKCSANSSYVCHTRTFGLVRVLQLDSIVLEDSLMEEIGSLFHLRFLRIHTRDVKAIPVSWLNLQNLETLLINTSPYYTMVLLPRILKLSKLKHVKIDRSCFFEEEEEEDNIQSRILEGENSKLTTLSDVDISYSEGTNDALKKFPNLQHLGCTIMILEDGDWFPKFDVLNKLESLFVKYHNQWNNYVYPNEYHFPSSLKELRLYQFIMTPALLSAIAALPQLEILEIKFSDFVEDKWDASEDIYQSLKTLTLRNLNLSEWEVDRETFPKLEELILDNCDELTEIPCAFADIETLKSIHLMDMDIKAEDSAIEIKQQIVDFTGEDRLQVHLSDVL	C88.v1.pep	Solanum tuberosum cv. Cooperation-88 (C88)	Potato	Solanum	tuberosum
C88_C04H2G036950.1	CHAIN	chain	1	887	(CC)(NBARC)(LRR)	NLR	CC-NLR	CNL	MDPFTAAALTTAVTATVSLLVENLSHLISYNWKLYTGLKKSCEDLFDEVKRLNAFLVDNANQRSNSTQWEVLVDKIRRTVYKAEDVVDKLLIQAKIDQESNIAKKLIHKTYKNRNFTEEINEILEEVRKILDENQHLFEANPTIVHQAETVVQEEQGSSLENHEVVGFDEEATKVINRLVEGAECLDVIPVVGMPGLGKTTLARKIYNDPKISREFFSYIWVFIGQSSCVKRDILFNILKGFTNSFDEFKNRNEADITQEIRKRVANGGKCLIVLDDVWDPNVVDFVKTVFPDNKKAHRIMMTTRHEDIARSVNKYPHNLKFLDGDESFQLLEKRAFGVSRCPVELVEHGEAIVAKCSGVPLTIVVIAGALRGRTSEIDWKVVRENVGKHLLEDKRQRCLNVVRLSYNHLPQEKKACFLYFGAFPQGFDIPAWKLIRLWIAEGLIMSKLSGIEIEDIAEYYLNDFANRNLVMVTGKRSNGRIKTFRVHDMLHEFCVEEGTRLTLFKQVCLTSDQDIQNSITCRRVSIQSSVPQNFISKKTVEEHVKSLLCFSSKQKQVDFSNIDVKLIPNAFPLMRVLDIESLKFSIPREFYQLLHLRYIAISGDFKELPKLFTSFCNAQTLILNTSKPTLDIKADIWNMPRLRHLRTNKPAILPPPTASSTSSSTNSCLLQTLSLVTPESCNGNVLSKAGNVKKMSIEGNLTPFLETSKGEFFSNFQVLKLLESLTLLNDDKSNKTLHLPSAFSECLPHLKKLTLSKTRFDWNQAYRLGQVKNLQVLKLKENAFTGPSWKMEPGGFKKLQVLWIEMADFVSWEASNCSFPRLRSLVLISCLNLEAVPLELADLDYLQEMTLDNTSKASESAREIEREKKKKQADPESGKFKLTIPY	C88.v1.pep	Solanum tuberosum cv. Cooperation-88 (C88)	Potato	Solanum	tuberosum
C88_C04H2G038540.1	CHAIN	chain	1	840	(CC)(NBARC)(LRR)	NLR	CC-NLR	CNL	MADAFVSFAVQILGDFLLQQVFLRKNLRKEVELLRNELLFIQSFLREAEQKQCADQRVQQWVFEINSIANDAVAILETYSFEAGKRDDDRFASRLKARKEKKFYNVAKEIQSLKQRIMDISRKQDTYGITNINSNAGEGPSNQVATLRRTTSYVDDQDNIFVGFQDVVEILLPEILKAETRRSVLSIYGMGGLGKTTLARNLYRSPSIVNTFPTRAWICVSQGYNTMDLLKTIIKSIQGCTKETLDLLERKAERDLEIYLRKLLTERKYLVVVDDVWQREAWESLKRAFPDSNDGSRVIITTRKVDVAERADDRRFVHELRFLTQEESWDLFCRKLLDVRAMVPAMERLAKDMLEKCRGLPLAIVVLSGLLSHKGGLDEWKKVKHCLWKNIKEDKSIEISNILSLSYNDLSTALKQCFLYFGTFPEDQVVEADNIIRLWMAEGFIPRGEERMEDVAEGFLNELIRRSLVQVAKTFWERVTECRVHDLLHDLAIQKALEVNFFDIYDPKSHSISSLCIRHVIHSQGERYLSLDLSNLKLRSIMFFDPDFHKMSLINFRSVFQHLYVLYVDMRVDIFSFVLAPDAIGSLYHLKFLSLRGINDLPSSIGNLKNLQTLVVNEGGHTCQLPRETADLINLRHLVARYSKPLVHISKLTSLQVLQVVGCDQWKDVDPIDLVNLRELDMCNIKRSYSLNNISSLKNLSILKLLCEGGQSFPALEFLNCCEKLQILWLQGRIEKLPNLFPNSITMMALRDSRLTEDPMPILGMLPNLRILFLSAYKGKEIMCSDNSFSQLKFLHLINLQNLVRWHLGTSAMPLIKGLDIQYCTKLREIPQRMKNVKQR	C88.v1.pep	Solanum tuberosum cv. Cooperation-88 (C88)	Potato	Solanum	tuberosum
C88_C04H2G038550.1	CHAIN	chain	1	463	(CC)(NBARC)	NLR	CC-NLR	CN	MADAFVSFAVQKLGDFLIQEINLRLSLREDMQWVRNELLFMQSFLKDAELKQCGDYRVQQWVFEINSVANDAVSILETYSFETGKHASRLKACACICRKQKKFHNVAKEIQSLKQRIMDISRKRDTYGITNINSNAGEGPSNQVATWRRTTSYIDDDHIFVGFQDVVQTLLSELFKEEPRRSVLSIYGMGGLGKTTLARKLYTNPNIASSFPTRAWICVSQEYNTMDLLKTIIKSIQGYAKETLDLLEKMAEIDLENHLRDLLKGRKYLVVVDDVWKREAWKSLKRAFPDSKNGSRVIITTRQGDVAERADDRGFFHKLRFLSQEESWDLFCRKVLDVRAMVPAMEKLAKDMVDKCGGLPLAIVVLSGLLSHKRGLEEWKKMKDNLWKNIKDDSIEVSYILSLSYNDLSTALKQCFLYFGIFPEDCVVPVDHILWLWMAEGFIPTGKEVKKSWRMLLKASWMN	C88.v1.pep	Solanum tuberosum cv. Cooperation-88 (C88)	Potato	Solanum	tuberosum
C88_C04H2G038580.1	CHAIN	chain	1	816	(CC)(NBARC)(LRR)	NLR	CC-NLR	CNL	MADAFVSFAVQKLGDFLIREINLRLSLREDVQWLRNELLFMQSFLKDAELKQYGDHRVQQWMFEINSVANDAVAILETYSFEAGKRASRLKVCACICRKQKKLYNVAKEIHSLKQRIMDISRKRETYGITNINSNYREGPSNQVTTLRRTTSYIDDDHIFVGFQDVVQTLLSELLKEEPRRSVLSIYGMGGLGKTTLARKLYTSPNIASSFPTRAWICVSQEYNTMDLLKTIIKSIQGCAKETLDLLEKMAEIDLENHLRKLLTERKYLVVVDDVWQREAWESLKRVFPDGKNGSRVIITTRKEDVAERADNRGFVHKLRFLCQEESWDLFCRKLVDVRAMIPEMESLAKDMVEKCRGLPLAIVVLSRLLSHKKGLNEMAKAALKQCFLYIGIFPEDQVIDAEDIIRLWMAEGFIIPIGEERMEDVAEDFLNELIRRSLVQVAKIFWERVTECRVHDLLCDLAIQKALEVNFFDIYDPRSHSISSLCIRHVIHSQGERYLSLDLSNLKLRSIMFFDRDFRNMRHIKFRSVFRHIYVLYLDIHEGMHGIIADAIGSLYHLKFLRLAGEVILPSSIGNLKNLQTLHVNRFLFVCHLPPETADLINLRHLVASYSEPLKRISKLTSLEVLKDIRCDQWKDVDPVDLVNLRELSMEYIKKSYSLNNISSLKNLSTLTLMCCADESLPSLEFVNSCQKLHKLGLKGRIEKLHLFPNSITMMVLEMSKLRKDPMPILGMLPNLRDLQLIRAYEGKEIMCNDNNFSQLEFLSLDSLWALETWHLGTSAMPLIKGFCIYDCPMLKEIPERMKDVVKFSDPIYGR	C88.v1.pep	Solanum tuberosum cv. Cooperation-88 (C88)	Potato	Solanum	tuberosum
C88_C04H2G038590.1	CHAIN	chain	1	524	(CC)(NBARC)	NLR	CC-NLR	CN	MADAFVSFAVQKLGDFLIQQVSLRTNLRDEIRWLRTELLIIQSFLKDAEQKKSGDYRIQQWVIEINSIANDAVAILETYSFEAGKRASRLKACACICRKEKKFYNVAKEIQSLKQRIMDISRKRETYGITNINSNAGEGTSNQVTTLRRTTSYVDDDHIFVGFQDVVQTLLAQLLKAEPRRSVVSIHGMGGLGKTTLARNLYNSPNIVSSFHTRAWICVSQEYNTMDLLKTVIKSIQGYTKETLDLLEKMAERDLENHLRKLLIEHKYLVVIDDVWQREAWKSLKRAFPDSNNGSRVIITTHKVDVAERADNRGFVHGLHFLSQEESWDLFCTELLDVRAMVPAMESLAKDMVGKCRGLPLAIVVLSGLLSHKRRLNEWQKVKDCLWKDIEEDSIEISCILSLSFNDLSAALKQCFLYFGIFPEDQVVQANNIIRLWMAEGFIIPRGEERMEAVAEGFLNELIRFKWLKHFGECRVHDLLRDLAIQKASDTNLFDIYHPRKHSISSSCTRLAIHSQGERECCLT	C88.v1.pep	Solanum tuberosum cv. Cooperation-88 (C88)	Potato	Solanum	tuberosum
C88_C04H2G038600.1	CHAIN	chain	1	839	(CC)(NBARC)(LRR)	NLR	CC-NLR	CNL	MTDAFVSFAVQKMGDFLIQQVSLRKNLRKEVESLRNELLFMQSFLREAEQKQSGDQRVQQWVFEINSIANDAVAILETYSFEAGKRASRLKACPCICRKEKKFYNVAEEIQLLKQRIMDISRKRETYGITNINNAGEGSSNQVRKLRRTTSYVDDQDNIFVGLQDVVRKLLAELLKAEPRRSVISIHGMGGLGKTTLARNLYNSPNIVSSFPTRAWICVSQEYNTMDLLKNIIKSIQGRTKGTLEFLERMIESDLEIYLRDLLKEGKYLVVVDDVWQREAWESLKRAFPDSKNGSRVIITTRKHDVAERADNRGFVHNLRFLTREESWDLFCTKQLDVRAMVPEMVRIARDMVEKCRGLPLAIVVLSGLLSHKRGLGEWQKVKDHFWQNIQDDSIEISYILSLSYNDLSATLKQCFLYFGIFPEDQEVNAEKIILLWMAEGLIPNGEERMEDVAEDFLNELIRRSLIQEVRSFWEKVTVCKVHDLLRDLAVQKAFDIKFFDIYDPKKHSISSLCIRHVIHGQGERYLSLDLSHLKLRSIMFFDPDFRNMHLTNFSSVFRHIYVLYLDIGGYVMTDVIGSLYYLKFLSLRGVCNIPSSISNLKNLQTLLVDDHGGFSRLPQKIADLINLRHLVAPYSEPLKCINKLTNLQVLKGFRCDQWKDVDPVDLVNLRELSMDYINRSYSLNNISSLKNLSTLRLLCYADESFPSLKFVNSCQKLQKLWLRGNIEKLPLFPDSITMMVLWKSKLMEDPMPILGMLPNLRNLELEEAYEGKEITCNDNSFSQLEFLCLHHLDKLETWHLSTSAMPSIKGLDIKYCPHLYHIPKRMQDVEITPFWPVS	C88.v1.pep	Solanum tuberosum cv. Cooperation-88 (C88)	Potato	Solanum	tuberosum
C88_C04H2G038620.1	CHAIN	chain	1	849	(CC)(NBARC)(LRR)	NLR	CC-NLR	CNL	MADAFVTFAVKKLGDFLIQEVSLLTNLRDEVRWLRNELLFMQSFLRDAELKQSRDQRVQQWVFEINSIANDAVAILETYSFKAGKGGDGFASCLKACACICKEETKFYKISKEFQLLKKRIMDISRKRETYGITNINNNAGDGPSNRPNNQSAMVTTLRRTTSYVDGQDHIFVGYQDVVERLLSELLKAEPCRSVISIYGMGGLGKTTLARNLYISPDIVNSFHTRAWICVSQEYNTVDLLRYIIKSIQGCTKETLDLLERMTERDLEIYLRDLLKKRKYLVVVDDVWQREAWESLKRAFPDSKNGSRVIITTRKEDVAERADSRGFVHKLRFLSQEESWDLFCRKLLDVQAMTSTMERLAKDMVDKCGGLPLAIVVLSGLLSHKRGLGEWQKVKDRLWKNIEDDSIEISYILSLSYNDLSTALKQCFLYFGIFPEDQVLEAENIIRLWMAEGFIPRGEERMEDVAEGFLNELIRRSLVQVARTFWEKVTECKVHDLLRDLAIQKALEVNFFDIYDPRNHSISSLCIRHAIHDKGEKYLSLDLSNLKLRSIMFFDPDFRNMNLINFSSVFQHIYVLYLDTLGGTVPYAIGSLYRLKFLSLRGIGNLPSSIGNLKNLQTLCVKSEFRHLCQLPPETADLINLRHLVAPYSEPLVRISKLTSLQILKDISCDQWKDVDPVDLVNLLELSMIDITKSYSLNNISRLKNLSTLKLFCRGGQSFLDLEFLYYCEKLQKLWLDGRIEKLPLLPNSITMMVLLDSKLMEDPMPILGMLPNLRKLEFLRAYQGKEIFCSDNSFRQLEFLSLACLENLDTWHLATSAMLLIKGLRIDHCKKLNKIPQRMKDVKLFKHT	C88.v1.pep	Solanum tuberosum cv. Cooperation-88 (C88)	Potato	Solanum	tuberosum
C88_C04H2G038640.1	CHAIN	chain	1	853	(CC)(NBARC)(LRR)	NLR	CC-NLR	CNL	MADAFVSFALQKLGDFLIQEVSLLTSLRDEITWLRNELLFMQSFLKDAEQKQSRDQRVQQWVFEINSIANDAVSILETYIFETGKGDDGFASRLKGCACICRKETKFYKVSKEIQSLKQRIMAISRKRETYGITNINNNAGEGPSNRPYNQCDMVTTLRRTTSYVDDQDYIFVGFQDVVQTLLDELLKAEPCRSVISIYGMGGLGKTTLARNLYINPNIVNSFRTRAWICVSQEYNTGNLLRYIIKSIQGCTKETLDLLEKMTERDLEIYLRDLLKKRKYLVVVDDVWQRESWEGLKRAFPDSKNGSRVIITTRKENIAERADHRGFVHKLRFLSQEESWDLFCRKLLDVRAMTSTMERLAKDMVDKCGGLPLAIVVLSGLLSHKKGLGEWQKVKDRLWKNIEDDSIEISYILSLSYNDLSTALKQCFLYFGIFPEDQVLEAENIIRLWMAEGFITNGEERMEDVAEGFLNELIRRSLVQAARTFWEKVTVCRVHDLLRDLVIQKALEVNFFDIYDPRKHSISSLCIRHVIHSQGERYLSLDLSNLKLRSIMFFDYDFRKMSLMNFSSVFQHIYVLYLDILGGTVPYAIGSLYHLKFLSLRGISNLPSSIGNLKNLQTLCVKSEFRWLCQLPPETAGLINLRHLVARYSEPLVRISKLTGLQALKDVCCDHWKDVDPVDLVNLLELSMIDITKSYSLNNISSLKNLSTLKLICREIESFPSLEFVNCCEKLQKLWLDGRIEKLPLFPNSITMMFLFDSKLTEDPMPILGMLINLRKLEFLRAYEGEEIMCSDYSFCQLEFLSLGSLAKLERWHLATNAMPLLKGLRIQDCQKLKEIPKRMKDVKLFKHMRGFI	C88.v1.pep	Solanum tuberosum cv. Cooperation-88 (C88)	Potato	Solanum	tuberosum
C88_C04H2G038770.1	CHAIN	chain	1	842	(CC)(NBARC)(LRR)	NLR	CC-NLR	CNL	MADAVVSFAVQKLGDFLIQQVSLRTNLRDEIGWLKTELLIIQSFLKDAEQKKNGDHRIQQWVFEINSIANDAVAILDTYSFEAGKRASRLKTCACICRKEKKFYNVAKEIQSLKQRIMDISRKRETYDITNINSNAGEGSSNQVTTLRRTTSYIDDDDIFVGFQDVVQTLLAQLLKAEPRRSVVSIHGMGGLGKTTLARNLYNSPNIVSSFPTRAWICVSQEYNPMDLLKAIIKSIQGCTKETLDLLEKMAETDLENHLRDLLKGRKYLVVVDDVWKREAWKGLKRAFPDSKNGSRVIITTRQGDVAERADDRGFVHKLRFLNQEESWDLFCRKLVDVRAMVPAMESLAKDMVEKCRGLPLAIVVLSGLLSHRWGLDKWQNVKDCLWKDIEEDSIEISYILSLSFNDLSAALKKCFLYFGVFPEDRVIDADDIMRLWMTEGFIIPRGEERMEDVAEGFLNELIRRSLVQVVDTFWEKVTKCKVHDLLRDLAIQKALEVSFFDIYDPRKNLKSTSCIRHAIHSEGERYLSSLGLSNSKLRSIMYFDPHFCVVFQHIDVFRHIYVLYLDIDYGEVIPDAIGSLYHLKLLSLRRVSKIPSSIGKLKNLQTLVVVNVDTCFCQLPPETADLINLRHLVVPYSIPLAGISKLTSLQVLRLDCDQWKDVDPVDLVNLRELEMANIYKSYSLNNISSLKNLNTLRLCISFGQQYTYPFPSLEFVNSCEKLQKLSLGGRLEKLPVFPNSITRIDLWHSRLSKDPMPILGMLPNLRNLQLSTASYEGEEIMCSDYSFSQLEFLCLNYLDNLERWHLGTNAMPLIKDLSIYNCPKLEEIPERMKDVKHFKHI	C88.v1.pep	Solanum tuberosum cv. Cooperation-88 (C88)	Potato	Solanum	tuberosum
C88_C04H2G038850.1	CHAIN	chain	1	840	(CC)(NBARC)(LRR)	NLR	CC-NLR	CNL	MADALVSFAVQKLGDFLIHKVSLRKSLRDEIRWLRNELLFMQSFLIDAEQKQSGDQRIQQWVFEINSIANDAVAILETYSFEAGKRASRLKVCACICWKEKKFYNVAEEIQSLKQQIMDISRKRETYGITNIINAGEGPSNQSAMVTTLRRTTSYVDDQDYIFVGLQDVVQTLLAQLLKEEPRRSVLSIHGMGGLGKTTLARNLYKSPNIVSSFPTRAWICVSQEYNTMDLLKTIINSIQGCTKETLDLLEKMAETELENHLRKLLTESKYLVVVDDVWQREAWESLKRAFPDSKNGSRVIITTPKEDVAERADNRGFVHKLRFLSQEESWDLFCRKLLDVRAMVPEMESLAKDMVEKCRGLPLAIVVLSGLLSHKKGLSEWHKVKDHLWKNIKEDKSIEISCILSLSYNDLSTALKKCFLYFGIFPEDQDVEAENIIWLWMAEGFVPRGEERMEDVAEGFLNELIRRSLVQVAKTFWEKVAECRVHDLLRDLAIQKALEVNFFDIYDPRSHSISSLCIRHGIHSEGERYLSSLDLSNLKLRSIMFFDPDIYNVFQHIDVFRHLYVLYLDIKGGVIPDAIGSLYHLKFLRLTGIHDLPSSIGNLKNLQTLAVVNKSRSFCPLPPKTVDLINLRHLVAWYSEPLERISKLTSLQVLKGVCCDQWEDVDPVDLVNLRELSMHYISDSYSLNNISSLKNLSTLTLSSKLLHSSRFPSLEFLNSCQKLQKLWLKGRINKLPLFPNSITMMLLWMSRLTEDPMPILGMLPNLRNLELDGAYEGEEIMCSDNSFSQLEFLTLKDLYNLERWHLRTSAMPLIKGLHIYGCPKLKKIPKRMKDVKRIL	C88.v1.pep	Solanum tuberosum cv. Cooperation-88 (C88)	Potato	Solanum	tuberosum
C88_C04H2G038940.1	CHAIN	chain	1	843	(CC)(NBARC)(LRR)	NLR	CC-NLR	CNL	MADAFVSLAVQKLSDFLIQQVSLRTNLRDEIGWLKTELLIIQSFLKDAEQKKSGDHRIQQWVIEINSIANDAVAILDTYSFEAGKHASRLKACACICRKEKKFYNVAKEIQSLKQRIMDISRKRETYGITNINSNAGEGSSNQVTTLRRTTSYIDDDDIFVGFQDVVQTLLAQLLKAEPRRSVISIHGMGGLGKTTLARNLYNSPNIVSSFPTRAWICVSQEYNPMDLLKTIIKSIQGCTKETLDLLEKMAETDLENHLRDLLKGRKYLVVVDDVWKREAWKGLKRAFPDSKNGSRVIITTRQGDVAERADDRGFVHKLRFLSQEESWDLFCRKLVDVRAMVPAMESLAKDMVEKCRGLPLAIVVLSGLLSHRWGLDKWQNVKDCLWKDIEEDSIEISYILSLSFNDLSAALKKCFLYFGVFPEDQVIYADNIMRLWMAEGFIIPRGEERMEDVAEGFLNELIRRSLVQVVDAVWEKVTHCRVHDLLRDLAIQKALEVSFFDIYDPRKNLKSTSCIRHAIHSEGERYLSSLGLSNSKLRSIMYFDPHFRNVFQHIDVFRHIYVLYLDIDYGEVIPDAIGNLYNLKLLSLRRVSEIPSSIRNLKNLQTLVVVNMDRCSCQLPPETADLINLRHLVVPYSIPLAGISKLTSLQVLRVDCDQWKEVDRVDLVNLRELEMGNIEKSYSLNNISSLKNLSTLRLFCKYDGSFPSLEFVNSCEKLQILSLGGRLEKLPVFPDSITMIVIWQSRLTKDPMPILGMLPNLRNLRLSTAYEGEEIMCNDNNFSQLEFLYLYGLENLERWHLGTNAMPLIKDLYIYNCQKLKEIPERMKHVKHFKHIRSLIRL	C88.v1.pep	Solanum tuberosum cv. Cooperation-88 (C88)	Potato	Solanum	tuberosum
C88_C04H2G038950.1	CHAIN	chain	1	854	(CC)(NBARC)(LRR)	NLR	CC-NLR	CNL	MADAFVSFAVQKLGDFLIQQISLITSLRDEVTWLRNELLFIQSFLKDAELKQCVDHRVQQWVLEINTIANDAVAILETYSFEAGKGVSCLKACACIYRKEKKFYNVAEEIQSLKQRIIDISRKRETYGITNINSNAGEGPSNQVRTLRRTTSYVDDQDYIFVGLQDVVQTLLSELLKAVPRRSVVSIYGMGGLGKTTLARNLYKNPNIASSFPTRSWICVSQEYNTMDLFRNIIKSIQGRTNETLDLLERMTEGDLEIYLRDLLKERKYLVVVDDVWQREAWESLKRAFPDSKNGSRVIITTRKEDVAERADNRGFIHKLRFLSQEESWDLFCRKLLDVRAMVPAMESLAKDMVEKCRGLPLAIVVLSGLLSHRGGLDKWQEVKDQLWKNIIEDKYIEISCILSLSYNDLSTVLKQCFLYFGIFPEDQVLEADNIIRLWMAEGFVPRGEERMEDVAEGFLNELIRRSLVQVVDTFWEKVTHCRVHDLLRDLVIQKALEVNFFDIYDPKNHSISSLCIRHGIHSQGVRYLSLDLSNLKLRSIMFFDPDFRKMSLIKFRSVFQHLYVLYVDMPLFNEVSVPDAIGSLYHLKFLRLRGIYALPSSIGNLKNLQTLIVNEGLYSCRLPRETADLINLRHLVASYSKPLKLISKLTSLEVLQGVCCDQWIDVDPVDLVNLGELSMQRIKKSHSLNNISILKNLSTLRLFCGPFQESFPSLEFVNSCQKLQKLCLHGKIEKLPLFPNSITMMVLRRSKFMEDPMPTLGMLPNLRNLILEDAYEGKEITCSDNSFSQLEFLHLIKLRNLERWHLGTSAMPLIKGLGIHHCSELKETPERMKDVEEKLNEMDLGKHMASFLR	C88.v1.pep	Solanum tuberosum cv. Cooperation-88 (C88)	Potato	Solanum	tuberosum
C88_C04H2G038970.1	CHAIN	chain	1	837	(CC)(NBARC)(LRR)	NLR	CC-NLR	CNL	MVDAFLSFAVKKLGDFLIQQVSMRKNLRKEVEWLRNELLFIQSFLRDAEQKQCVDHRVQQWVFEINTIANDAVAILETYTFEADKGASRLKAWACIYRKEKKFYNVAEEIQSLKQRIIDISRKRETYGITNINSNAGEGPSNQVRTLRRTTSHVDDQDYIFVGLQDVVQTLLAQLLKTEPRRTVLSIYGMGGLGKTTLARKLYKNPNIASCFSTRAWICVSQEYNTMDLLKTIIKSIQGCAKETLDLLEKMAEIDLENHLRNLLTERKYLVVVDDVWQTEAWESLKRAFPDSKNGSRVIITTRKEDVAERADNRGFVHKLRFLSQEESWDLFCRKLVDVRAMVPEMESLAKDMVEKCRGLPLAIVVLSGLLSHRGGLDKWQEVKDQLWKNIIEDKFIEISCILSLSYNDLSTVLKQCFLYFGIFPEDQVLEAENIIRLWMAEGFVPNGEERMEDVGEGFLNELIRRSLVQVVGTFWEKVTECRVHDLLRDLAIQKASDTNLFDIYHPRKHSKSSSCIRLAIHSQGERYHSLDLSNLKLRSIMFFDQDFRNVFQHIDVFRHIYVLYLHIKGGGAIPDAIGSLYHLKLLSLRGINDLPSSIGNLKNLQTLVVSEGIYFRILPRKTADLINLRHLVARYSKPLVRISKLTSLQVLKGVGCDQWKDVDPIDLVNLRELSMFDIINSYSLNNISSLKNLSTLKLICGEGQSFPSLEFVNCCEKLQKLWLEGRIVKLPDLFPNSITMMVLRFSVLTEDPMPILGMLPNLRNLYLVAAYEGKEIMCSDNNFNQLEFLHLYDLENLERWDLGTSAMPLIKGLSIHNCPNLKEIPERMKDVELLKR	C88.v1.pep	Solanum tuberosum cv. Cooperation-88 (C88)	Potato	Solanum	tuberosum
C88_C04H2G039030.1	CHAIN	chain	1	461	(CC)(NBARC)	NLR	CC-NLR	CN	MADAFLSFAVQKLGDFLIQQVSLRTSLRDEVTWLRNELLFIQSFLKDAELKQSGDHRVQQWVFEINSIANDVVAILETYTFEADKDEFASRLKACVCIYRKEKKFYNVAKEIQSLKQRIMDISRKRDTYGITNINSNAGEGPSNQVRTLRRTTSYVDDQDYIFVGLQDVVQTLLAQLLKAEPRRSVVSIYGMGGLGKTTLARNLYKNPNIASCFSTRAWICVSQEYNTMDLLKTIIKSIQGCDKETLDLLEKMAEIDLENHLRNLLTERKYLVVVDDVWQREAWESLKRAFPDSKNGSRVIITTRKEDVAERADNRGFVHKLRFLSQEESWDLFCRKLLDVRAMVPAMESLAKDMVEKCRGLPLAIVVLSGLLSHRGGLDKWQEVKDQLWKNIIEDKFIEISCILSLSYNDLSTVLKQCFLYLGIFPEDQVLEAENIIRLWMAEGFVPNVEERMEDVAEGS	C88.v1.pep	Solanum tuberosum cv. Cooperation-88 (C88)	Potato	Solanum	tuberosum
C88_C04H2G039040.1	CHAIN	chain	1	470	(CC)(NBARC)	NLR	CC-NLR	CN	MTDAFVSFAVQKLGDFLIQQVSLLTNLRDEVTWLRNELLFIQSFLKDAELKQSGDHRVQQWVFEINTIANDAVATLETYTFEADKGDDDEFASQLKACVCIYRKEKKFYNVAEEIQSLKQRIIDISRKRETYGITNINYNTGEGPSNQVRTLRRTTSYVDDQDYIFVGFQDVVQTLLAQLFKSEPRRSAISIYGMGGLGKTTLARKLYISPNIASSFPTRAWICVSQEYNTMDLLRNIIKSIQGLTKETLDLLERMTEGDLEIYLRDLLKERKYLVVVDDVWQKEAWESLKRAFPDSKNGSRVIITTRKEDVAERLDDRGFVHKLRFLSQEESWELFRRKLLDVRAMVPEMESLAKDMVEKCRGLPLAIVVLSGLLSHKKGLNQWQKVKDHLWKNIKEDKSIEISNILSLSYNDLSTALKQCFLYFGIFPEDQVVKADNIIRLWMAEGFIPRGEEKMEDVTEGFLNELIR	C88.v1.pep	Solanum tuberosum cv. Cooperation-88 (C88)	Potato	Solanum	tuberosum
C88_C04H2G039550.1	CHAIN	chain	1	648	(CC)(NBARC)(LRR)	NLR	CC-NLR	CNL	MADAFVSFAVQKLGDFLIQQVSLRTNLRKEVEWLRNELLFIQSFLRDAEQKQCGDLRVQQWVFEINSIANDAVAILETYSFEAGKGATRLKACACICSKEKKFYNVAEEIQSLKQRIMDISRKRETYGITNINSNAGEGPSNQVTTLRRTTSYVDDHDYIFVGLQDAVQTLLAQLLKAEPRRSVLSIYGMGGLGKTTLARNLYNSPDILNSFPTRAWICVSQEYNTMDLLRNIIKSIQGCTKETLDLLERMTERDLEIYLRDLLKGHKYLVVVDDVWQREAWESLKRAFPDGKKGSRVIITTRKEDVAERADDRGFVHKLRFLSQEESWDLFCRKLLDVRAMVPEMESLAKDMVEKCRGLPLAIVVLSGLLSHKKGLKEWQKVKDHLWKNIKEDKSIEISNILSLSYNDLSTALKQCFLYFGIFAEDQVFEADNIIWLWMAEGFIPRGEERMEDVAEGFLNELIRRSLVQGDYTFWERVTKCRVHDLLRDLAIQKALEVNFFDIYDPRSHSISSLCIRHVIHSQGERYLSLDLSNLKLRSIMFFDPDFRKMSHINFRSVFQHLYVLYLDMHVGNVSIVPDAIGSLYHLKLLRLRGICDLPSSIGNLKNLQTLVVDAGGYTCQLPHETADLINLRHLVARYYSKPLVHD	C88.v1.pep	Solanum tuberosum cv. Cooperation-88 (C88)	Potato	Solanum	tuberosum
C88_C04H2G041110.1	CHAIN	chain	1	888	(CC)(NBARC)(LRR)	NLR	CC-NLR	CNL	MAAYSAVISLLRTLDERNIPELVHGHTAETLDSLHATAEYFQHVLENASKSRFDTEKIKSLEEKIRVAASYAEDVVEMKISQIIKVSRWTSGILQHRDLLPVVKKMDVTKKQVMEIVSHDADQLLELSGDSLIGTPSTSNPVLSDQSGDDVVHGIDDDLKIIIKRLIGPPSDLDIVTVSGMGGIGKTTLARKAYDHLPIRYHFDILAWVTISQEFRYKNVLLEALHCISKQTDGSFNANDYDKMDDSDLAGLLNKELIGRRYLVVVDDIWSTDVWDSVRGIFPDFKNRSRVLLTTRETEVAVYANTCSPHEMNLLSAENGWRLLCDKVFEPKYDHPPELEEIGKEIVEKCQGLPLTISVIAGHLSKVARTLEGWKDIARTLSEIIASHPDKCLQVLGLSYHHLPYHLKPCFLSMSSFREDFQVETWRLIQLWIAEGFIRSSENCKRLEEVGMDYLEDLISRNLIIVSKRRLNGEIKTCGIHDLLREFCLIEAEMTKHMHFERTYPTLPTQMHNVFRFSFQTKSYSVDDYYKLLPPVARSIYLFSQLNLPLEPRIKFFRRFPIYRCDPIIHEFFSRFKLIRVLAIFNEDIMFKSFPLVIKKLFHLRYLQVRFHGDIPESISKLQNLQTLICGSYPYNITLPRKIWMMKNLRCIRLEGPSNLPSPRAESLVTGLPNLEEFSILCYNSCTNEVFSGIPNLKRLIIQAPFNVEEFTHQLLDMSRLTKLEAFKLYESPFLGDSIQRFGFPTSLRRLSLTRCCYFYWADITSTLIMLPNLEEFKLKRSRSLSHEWILSDKDEFKSLKLLLLSGGGLWCWEASSDNFPNLKRLVLKNCWFLQKIPVDFGEICTLESIELHDCSTTAEDSAREIVQEQEDMGNNILNVYIHNSRRN	C88.v1.pep	Solanum tuberosum cv. Cooperation-88 (C88)	Potato	Solanum	tuberosum
C88_C04H2G042800.1	CHAIN	chain	1	908	(CC)(NBARC)(LRR)	NLR	CC-NLR	CNL	MEAIIVAAVSPAATKAVSFLVDSLSQLLSENFDLIRGADGEFQRLLDEIKPINELLAGDYAQLKSNNNIDLDKLFQNIQRTVYKAEDAIDKFLIQAKIDEANVFNKFSPFVKWNNNRKIAPEFREILQQLTIIRQETQQVLEKTTIQSTAFQPGKTTGTQGPAEEDIEVVGFDKPAKDVIKRLCEGSKDLDVIPIVGMPGLGKTTLSRKVYHDSYLDFHFYKRMWIYVGTSKKPKDILVEIVKEVAPSNSEELIKDKDEDQLAHSIREFLVERGKYLIVLDDVWDTKVVDFVKKAFPNNESQPRGDRIMLTTRQRRVAEAVSAHPHNLEKLSKGDSFKLLEQRVFGKTRECPIKLRGYGNEIVDKCCGVPLAIVVIAGALRGCLGESEWKLVKDNVGKHLINKDDNKSCLKFVETSYNHLPQQRKAAFLYFGVFPQGFDIPAWKLILLWVAEGLIKSDLQGSEIEEVADTYLSDFAGRNLVMVMQKRSNGQIKTCRLHDMLHEFCIIEAERISLFQQVYLQPGVRVFPSIEDPNTSRRLCIQSSIPYNFIPKDRIVQHVRSLLCFSSDQKHIDLSNLEVQLIPYSFPLIRVLDIQSLIFEFSEMFSRLFHLRYIAIKGNFTVLPSLFGNFWYLQTLILHTDTSRSTLEIREDIWKMLQLRHLHSNLPVKLPPPPTSTSKSCTSCLQTLSKVTPDSCKKTVLAKVCHLRKLGIEGQLAALLGKSTKGRGFDSFQELRCVVNLKLLNNGWSEELHLPPHFFSLQKTLNKLTLSNTNFEWSEADMLGQLECLTVLKLKENAFIGKNWKPKKGSFSNLQVLQIVWAENWETWDASNRPFQSLTHLVLISCYDLNAVPHELADLPYLQEMRLMRTFKAVSSAIEIKSKKLRRQDPESSIKFNLIIFPPPSSTN	C88.v1.pep	Solanum tuberosum cv. Cooperation-88 (C88)	Potato	Solanum	tuberosum
C88_C04H2G042800.2	CHAIN	chain	1	908	(CC)(NBARC)(LRR)	NLR	CC-NLR	CNL	MEAIIVAAVSPAATKAVSFLVDSLSQLLSENFDLIRGADGEFQRLLDEIKPINELLAGDYAQLKSNNNIDLDKLFQNIQRTVYKAEDAIDKFLIQAKIDEANVFNKFSPFVKWNNNRKIAPEFREILQQLTIIRQETQQVLEKTTIQSTAFQPGKTTGTQGPAEEDIEVVGFDKPAKDVIKRLCEGSKDLDVIPIVGMPGLGKTTLSRKVYHDSYLDFHFYKRMWIYVGTSKKPKDILVEIVKEVAPSNSEELIKDKDEDQLAHSIREFLVERGKYLIVLDDVWDTKVVDFVKKAFPNNESQPRGDRIMLTTRQRRVAEAVSAHPHNLEKLSKGDSFKLLEQRVFGKTRECPIKLRGYGNEIVDKCCGVPLAIVVIAGALRGCLGESEWKLVKDNVGKHLINKDDNKSCLKFVETSYNHLPQQRKAAFLYFGVFPQGFDIPAWKLILLWVAEGLIKSDLQGSEIEEVADTYLSDFAGRNLVMVMQKRSNGQIKTCRLHDMLHEFCIIEAERISLFQQVYLQPGVRVFPSIEDPNTSRRLCIQSSIPYNFIPKDRIVQHVRSLLCFSSDQKHIDLSNLEVQLIPYSFPLIRVLDIQSLIFEFSEMFSRLFHLRYIAIKGNFTVLPSLFGNFWYLQTLILHTDTSRSTLEIREDIWKMLQLRHLHSNLPVKLPPPPTSTSKSCTSCLQTLSKVTPDSCKKTVLAKVCHLRKLGIEGQLAALLGKSTKGRGFDSFQELRCVVNLKLLNNGWSEELHLPPHFFSLQKTLNKLTLSNTNFEWSEADMLGQLECLTVLKLKENAFIGKNWKPKKGSFSNLQVLQIVWAENWETWDASNRPFQSLTHLVLISCYDLNAVPHELADLPYLQEMRLMRTFKAVSSAIEIKSKKLRRQDPESSIKFNLIIFPPPSSTN	C88.v1.pep	Solanum tuberosum cv. Cooperation-88 (C88)	Potato	Solanum	tuberosum
C88_C04H2G042800.3	CHAIN	chain	1	908	(CC)(NBARC)(LRR)	NLR	CC-NLR	CNL	MEAIIVAAVSPAATKAVSFLVDSLSQLLSENFDLIRGADGEFQRLLDEIKPINELLAGDYAQLKSNNNIDLDKLFQNIQRTVYKAEDAIDKFLIQAKIDEANVFNKFSPFVKWNNNRKIAPEFREILQQLTIIRQETQQVLEKTTIQSTAFQPGKTTGTQGPAEEDIEVVGFDKPAKDVIKRLCEGSKDLDVIPIVGMPGLGKTTLSRKVYHDSYLDFHFYKRMWIYVGTSKKPKDILVEIVKEVAPSNSEELIKDKDEDQLAHSIREFLVERGKYLIVLDDVWDTKVVDFVKKAFPNNESQPRGDRIMLTTRQRRVAEAVSAHPHNLEKLSKGDSFKLLEQRVFGKTRECPIKLRGYGNEIVDKCCGVPLAIVVIAGALRGCLGESEWKLVKDNVGKHLINKDDNKSCLKFVETSYNHLPQQRKAAFLYFGVFPQGFDIPAWKLILLWVAEGLIKSDLQGSEIEEVADTYLSDFAGRNLVMVMQKRSNGQIKTCRLHDMLHEFCIIEAERISLFQQVYLQPGVRVFPSIEDPNTSRRLCIQSSIPYNFIPKDRIVQHVRSLLCFSSDQKHIDLSNLEVQLIPYSFPLIRVLDIQSLIFEFSEMFSRLFHLRYIAIKGNFTVLPSLFGNFWYLQTLILHTDTSRSTLEIREDIWKMLQLRHLHSNLPVKLPPPPTSTSKSCTSCLQTLSKVTPDSCKKTVLAKVCHLRKLGIEGQLAALLGKSTKGRGFDSFQELRCVVNLKLLNNGWSEELHLPPHFFSLQKTLNKLTLSNTNFEWSEADMLGQLECLTVLKLKENAFIGKNWKPKKGSFSNLQVLQIVWAENWETWDASNRPFQSLTHLVLISCYDLNAVPHELADLPYLQEMRLMRTFKAVSSAIEIKSKKLRRQDPESSIKFNLIIFPPPSSTN	C88.v1.pep	Solanum tuberosum cv. Cooperation-88 (C88)	Potato	Solanum	tuberosum
C88_C04H2G042800.4	CHAIN	chain	1	908	(CC)(NBARC)(LRR)	NLR	CC-NLR	CNL	MEAIIVAAVSPAATKAVSFLVDSLSQLLSENFDLIRGADGEFQRLLDEIKPINELLAGDYAQLKSNNNIDLDKLFQNIQRTVYKAEDAIDKFLIQAKIDEANVFNKFSPFVKWNNNRKIAPEFREILQQLTIIRQETQQVLEKTTIQSTAFQPGKTTGTQGPAEEDIEVVGFDKPAKDVIKRLCEGSKDLDVIPIVGMPGLGKTTLSRKVYHDSYLDFHFYKRMWIYVGTSKKPKDILVEIVKEVAPSNSEELIKDKDEDQLAHSIREFLVERGKYLIVLDDVWDTKVVDFVKKAFPNNESQPRGDRIMLTTRQRRVAEAVSAHPHNLEKLSKGDSFKLLEQRVFGKTRECPIKLRGYGNEIVDKCCGVPLAIVVIAGALRGCLGESEWKLVKDNVGKHLINKDDNKSCLKFVETSYNHLPQQRKAAFLYFGVFPQGFDIPAWKLILLWVAEGLIKSDLQGSEIEEVADTYLSDFAGRNLVMVMQKRSNGQIKTCRLHDMLHEFCIIEAERISLFQQVYLQPGVRVFPSIEDPNTSRRLCIQSSIPYNFIPKDRIVQHVRSLLCFSSDQKHIDLSNLEVQLIPYSFPLIRVLDIQSLIFEFSEMFSRLFHLRYIAIKGNFTVLPSLFGNFWYLQTLILHTDTSRSTLEIREDIWKMLQLRHLHSNLPVKLPPPPTSTSKSCTSCLQTLSKVTPDSCKKTVLAKVCHLRKLGIEGQLAALLGKSTKGRGFDSFQELRCVVNLKLLNNGWSEELHLPPHFFSLQKTLNKLTLSNTNFEWSEADMLGQLECLTVLKLKENAFIGKNWKPKKGSFSNLQVLQIVWAENWETWDASNRPFQSLTHLVLISCYDLNAVPHELADLPYLQEMRLMRTFKAVSSAIEIKSKKLRRQDPESSIKFNLIIFPPPSSTN	C88.v1.pep	Solanum tuberosum cv. Cooperation-88 (C88)	Potato	Solanum	tuberosum
C88_C04H2G042800.5	CHAIN	chain	1	908	(CC)(NBARC)(LRR)	NLR	CC-NLR	CNL	MEAIIVAAVSPAATKAVSFLVDSLSQLLSENFDLIRGADGEFQRLLDEIKPINELLAGDYAQLKSNNNIDLDKLFQNIQRTVYKAEDAIDKFLIQAKIDEANVFNKFSPFVKWNNNRKIAPEFREILQQLTIIRQETQQVLEKTTIQSTAFQPGKTTGTQGPAEEDIEVVGFDKPAKDVIKRLCEGSKDLDVIPIVGMPGLGKTTLSRKVYHDSYLDFHFYKRMWIYVGTSKKPKDILVEIVKEVAPSNSEELIKDKDEDQLAHSIREFLVERGKYLIVLDDVWDTKVVDFVKKAFPNNESQPRGDRIMLTTRQRRVAEAVSAHPHNLEKLSKGDSFKLLEQRVFGKTRECPIKLRGYGNEIVDKCCGVPLAIVVIAGALRGCLGESEWKLVKDNVGKHLINKDDNKSCLKFVETSYNHLPQQRKAAFLYFGVFPQGFDIPAWKLILLWVAEGLIKSDLQGSEIEEVADTYLSDFAGRNLVMVMQKRSNGQIKTCRLHDMLHEFCIIEAERISLFQQVYLQPGVRVFPSIEDPNTSRRLCIQSSIPYNFIPKDRIVQHVRSLLCFSSDQKHIDLSNLEVQLIPYSFPLIRVLDIQSLIFEFSEMFSRLFHLRYIAIKGNFTVLPSLFGNFWYLQTLILHTDTSRSTLEIREDIWKMLQLRHLHSNLPVKLPPPPTSTSKSCTSCLQTLSKVTPDSCKKTVLAKVCHLRKLGIEGQLAALLGKSTKGRGFDSFQELRCVVNLKLLNNGWSEELHLPPHFFSLQKTLNKLTLSNTNFEWSEADMLGQLECLTVLKLKENAFIGKNWKPKKGSFSNLQVLQIVWAENWETWDASNRPFQSLTHLVLISCYDLNAVPHELADLPYLQEMRLMRTFKAVSSAIEIKSKKLRRQDPESSIKFNLIIFPPPSSTN	C88.v1.pep	Solanum tuberosum cv. Cooperation-88 (C88)	Potato	Solanum	tuberosum
C88_C04H2G042800.6	CHAIN	chain	1	908	(CC)(NBARC)(LRR)	NLR	CC-NLR	CNL	MEAIIVAAVSPAATKAVSFLVDSLSQLLSENFDLIRGADGEFQRLLDEIKPINELLAGDYAQLKSNNNIDLDKLFQNIQRTVYKAEDAIDKFLIQAKIDEANVFNKFSPFVKWNNNRKIAPEFREILQQLTIIRQETQQVLEKTTIQSTAFQPGKTTGTQGPAEEDIEVVGFDKPAKDVIKRLCEGSKDLDVIPIVGMPGLGKTTLSRKVYHDSYLDFHFYKRMWIYVGTSKKPKDILVEIVKEVAPSNSEELIKDKDEDQLAHSIREFLVERGKYLIVLDDVWDTKVVDFVKKAFPNNESQPRGDRIMLTTRQRRVAEAVSAHPHNLEKLSKGDSFKLLEQRVFGKTRECPIKLRGYGNEIVDKCCGVPLAIVVIAGALRGCLGESEWKLVKDNVGKHLINKDDNKSCLKFVETSYNHLPQQRKAAFLYFGVFPQGFDIPAWKLILLWVAEGLIKSDLQGSEIEEVADTYLSDFAGRNLVMVMQKRSNGQIKTCRLHDMLHEFCIIEAERISLFQQVYLQPGVRVFPSIEDPNTSRRLCIQSSIPYNFIPKDRIVQHVRSLLCFSSDQKHIDLSNLEVQLIPYSFPLIRVLDIQSLIFEFSEMFSRLFHLRYIAIKGNFTVLPSLFGNFWYLQTLILHTDTSRSTLEIREDIWKMLQLRHLHSNLPVKLPPPPTSTSKSCTSCLQTLSKVTPDSCKKTVLAKVCHLRKLGIEGQLAALLGKSTKGRGFDSFQELRCVVNLKLLNNGWSEELHLPPHFFSLQKTLNKLTLSNTNFEWSEADMLGQLECLTVLKLKENAFIGKNWKPKKGSFSNLQVLQIVWAENWETWDASNRPFQSLTHLVLISCYDLNAVPHELADLPYLQEMRLMRTFKAVSSAIEIKSKKLRRQDPESSIKFNLIIFPPPSSTN	C88.v1.pep	Solanum tuberosum cv. Cooperation-88 (C88)	Potato	Solanum	tuberosum
C88_C04H2G042950.1	CHAIN	chain	1	878	(CC)(NBARC)(LRR)	NLR	CC-NLR	CNL	MAATYAALTSVLGTIEKVLRSNLLVGVEEIHKQQLKSLYAMFDTLQKSLIGKCDGGEPIITKDLQVRIKDVALDAEDEVESLMKQLIIELDDDECCRAKLDKVSQQVIQVTDSVNEELIIKQKINNNCPEAENSASPRLDDSIRENVMEGYNKEREKMIERLTKSSGSNKLQVVSVVGMAGIGKTTFTKTILFHNYIKRVFRIRGWITVSKNFDLKNLLLVLLHDVIKMEGKKFDEMNIGQLASHVKQGLQGQRYLIVVDDIWSDQDWDRISHWFPDCGNRSRILLTSRDNKVGEYAATNPKDGLVLMRPLTQDESRCLFYHKAFGKNYSIRGSDIDEFEKVGEKVITNCKGLPLMITAVAGILSSKSKLDDWMTVAQSVSSLVNDDAYKQCLKVVALSYNNLPSLMKACFLYFGVFPKSHVIPVKKLTRLWIAEGLINLNGVEEFEQVAARVLHDFIGKSLVIVDKSSLNGQIKTCRIHDLFHDFCSKEAESENLLYVVRSDSTTISQVHTNFRQGCRWMSVQLEININCSNRYTPIKIRSLYGYDTYFSKEAFHFKLLRVLDLEGNTSLTLGNITRDLVCLRYLSVMTDDTFAYYAITNLWNLQTLILDKKSLIRIFHKMVTFPKEIWQMSQLRHLYSIGISLSSPGDKVLGNLQSVSGLSPSCCTKEIFEGIKKVKKLAIRGWEGEYPTNLKWIDNLKHLQDLESLSIEIQYWRTMNGTRVFSLTSSDSFPQKLKKLKLSRTFLPWEYMSIISKLPELEVLQLKKASFLGYKWKATDQIGFQKLRFLLLAELNLEKWTTTAVSDDHFPSLELVIITDCKFLKEIPQGFADSKNLELIELHRCDPSLVAFAEKIQEKHEDLGRNKLKVTAFNSESL	C88.v1.pep	Solanum tuberosum cv. Cooperation-88 (C88)	Potato	Solanum	tuberosum
C88_C04H2G042950.2	CHAIN	chain	1	922	(CC)(NBARC)(LRR)	NLR	CC-NLR	CNL	MDLSLILRVNFLQILLHFQFFNRRKEEEASTIWKVNRILPNKAEMAATYAALTSVLGTIEKVLRSNLLVGVEEIHKQQLKSLYAMFDTLQKSLIGKCDGGEPIITKDLQVRIKDVALDAEDEVESLMKQLIIELDDDECCRAKLDKVSQQVIQVTDSVNEELIIKQKINNNCPEAENSASPRLDDSIRENVMEGYNKEREKMIERLTKSSGSNKLQVVSVVGMAGIGKTTFTKTILFHNYIKRVFRIRGWITVSKNFDLKNLLLVLLHDVIKMEGKKFDEMNIGQLASHVKQGLQGQRYLIVVDDIWSDQDWDRISHWFPDCGNRSRILLTSRDNKVGEYAATNPKDGLVLMRPLTQDESRCLFYHKAFGKNYSIRGSDIDEFEKVGEKVITNCKGLPLMITAVAGILSSKSKLDDWMTVAQSVSSLVNDDAYKQCLKVVALSYNNLPSLMKACFLYFGVFPKSHVIPVKKLTRLWIAEGLINLNGVEEFEQVAARVLHDFIGKSLVIVDKSSLNGQIKTCRIHDLFHDFCSKEAESENLLYVVRSDSTTISQVHTNFRQGCRWMSVQLEININCSNRYTPIKIRSLYGYDTYFSKEAFHFKLLRVLDLEGNTSLTLGNITRDLVCLRYLSVMTDDTFAYYAITNLWNLQTLILDKKSLIRIFHKMVTFPKEIWQMSQLRHLYSIGISLSSPGDKVLGNLQSVSGLSPSCCTKEIFEGIKKVKKLAIRGWEGEYPTNLKWIDNLKHLQDLESLSIEIQYWRTMNGTRVFSLTSSDSFPQKLKKLKLSRTFLPWEYMSIISKLPELEVLQLKKASFLGYKWKATDQIGFQKLRFLLLAELNLEKWTTTAVSDDHFPSLELVIITDCKFLKEIPQGFADSKNLELIELHRCDPSLVAFAEKIQEKHEDLGRNKLKVTAFNSESL	C88.v1.pep	Solanum tuberosum cv. Cooperation-88 (C88)	Potato	Solanum	tuberosum
C88_C04H2G043080.1	CHAIN	chain	1	554	(CC)(NBARC)	NLR	CC-NLR	CN	MAATYAALTSVLGTIDKLLRSNLLVGLEEVHKQQLESLDKMFDTLQVSLIGKCDGGEPIITKGLQRRIKHVALYAEDKVESLMKQLIEPDDDEQALECCREKLDKVSQHVIQVTDFVKELIIKQKINNCPEAESSASPRLDASIRENVMEGYNEERERMVQRLTRGSGSNRREVVSVVGMPGIGKTTFAKTILFDNSIKRVFRIRGWITVSNNYDLRKLLLVLLRDVIRMGDGNDNTMDIGKLAERVQQGLKGEKYFIVVDDIWSQKAWDRISHWFPDCGNRSRILLTSRDREVGEYAATNPNESLVMRPLTQDESRCLFYHKVFGENYSIRGSDIDEFEKVGEKVVTNCKGLPLMITAVAGILSSKSKLDEWMEVAQSVSSLVNDDDYKQCLKVVALSYNHLPSLVKACFLHFGVFPKAHVISVKKLIRLWIAEGLINLKGVDEFEQVAARVLHDLIGKSLVIVEKRSLDGQIKTCRIHDLFHDLCMMEAESENLLYVLRSDSTIMISQLYTNFRWISIQSENYDTFIVILKHALFIILMMLILPKKFFFPNE	C88.v1.pep	Solanum tuberosum cv. Cooperation-88 (C88)	Potato	Solanum	tuberosum
C88_C04H2G043090.1	CHAIN	chain	1	620	(CC)(NBARC)	NLR	CC-NLR	CN	MESIIVAAVSPAATKAVNFLVDSLSQLLSENVELIRGAKGDFQRLLDEIKPLNELLAGDSAELKSNNNNNIDLDKLFLKIQRTVCIAEDEIDKFLIQAKIDEANLFSKIFPIPKWINNWKSATEFKEILEQVTEIRQESQQVFQKSHIQSTALQPGKSTGTQGPAEEDIEVVGFDKPAEDVIKRLSEGSKDLDVIPIVGMPGLGKTTLSRKVYNDSSLDFHFYKRMWIYVGTSKKPKDILVEIVNEVAPSNSKELIKDKDEDQLAHIIRDFLVERGKYLIVLDDVWDTQVVDFVKKAFPNNKSQPRGDRIMLTTRQQRVAEAVSARPHNLEKLSEGDSFKLLEQRVFGKTRECPINLRGYGEEIVDKCCGVPLAIVVISGALKGCMDESEWIVVKENVGKICTNKDDDKSCLKYVETSYNHLPQQKKAAFLYFGVFPQGFDIPSWKLIRLWVAEGLIKSDLQGSEIEKVAETYLSDFAGRNLVMVMQKRSNGQIKTCRLHDMLHEFCIIEAERICLFQQVYLQPGVQVFPSIEDPNTSRRLCIQSSIPYNFIPKDRIVQHVRSLLCFSSIQKKIDLSNLDIQLIPYAFPLIRVLDIQSLIFEFSEMFYRLFHLRYFKLHP	C88.v1.pep	Solanum tuberosum cv. Cooperation-88 (C88)	Potato	Solanum	tuberosum
C88_C04H2G043090.2	CHAIN	chain	1	618	(CC)(NBARC)	NLR	CC-NLR	CN	MESIIVAAVSPAATKAVNFLVDSLSQLLSENVELIRGAKGDFQRLLDEIKPLNELLAGDSAELKSNNNNNIDLDKLFLKIQRTVCIAEDEIDKFLIQAKIDEANLFSKIFPIPKWINNWKSATEFKEILEQVTEIRQESQQVFQKSHIQSTALQPGKSTGTQGPAEEDIEVVGFDKPAEDVIKRLSEGSKDLDVIPIVGMPGLGKTTLSRKVYNDSSLDFHFYKRMWIYVGTSKKPKDILVEIVNEVAPSNSKELIKDKDEDQLAHIIRDFLVERGKYLIVLDDVWDTQVVDFVKKAFPNNKSQPRGDRIMLTTRQQRVAEAVSARPHNLEKLSEGDSFKLLEQRVFGKTRECPINLRGYGEEIVDKCCGVPLAIVVISGALKGCMDESEWIVVKENVGKICTNKDDDKSCLKYVETSYNHLPQQKKAAFLYFGVFPQGFDIPSWKLIRLWVAEGLIKSDLQGSEIEKVAETYLSDFAGRNLVMVMQKRSNGQIKTCRLHDMLHEFCIIEAERICLFQQVYLQPGVQVFPSIEDPNTSRRLCIQSSIPYNFIPKDRIVQHVRSLLCFSSIQKKIDLSNLDIQLIPYAFPLIRVLDIQSLIFEFSEMFYRLFHLRYIAI	C88.v1.pep	Solanum tuberosum cv. Cooperation-88 (C88)	Potato	Solanum	tuberosum
C88_C04H2G043530.1	CHAIN	chain	1	850	(CC)(NBARC)(LRR)	NLR	CC-NLR	CNL	MAAASFLFNIANSILGKLGSHALQEFYLIWGVKNELKKLNKTLVTIRDVLLDAEDQQSKNHELTNWLKELKDVLYDADDFLDEIQTHVQQSQRLKPKVCFLFSPFKFLLFRYRMGYKVKEIRERLDSIAADKAKFHLSERTIALEMNKRDLTYSFILPSDVVGRRNESEEVIEVLMQKGVVDDQSRLSVVSIVGIGGVGKTTLAKLVYRDERIVKNFPVRIWLCASQDFDVAKLSRNIVNLASGASCDNFNVEQVHALLQDALRGKRFLLIIDDVWSRDRSKWLELRSLLMVGECGSKVVVTTRSDYIASMMESVVTYNLKELPHEDCLSLFLKWAFRNGQERNFPNLTKIGEDIVKKCKGVPLAVKTLGSMLYAATDEREWLKVRDDEIWQLNQEGDDILPALRLSYNQLPYYLKQCFAYCSIFPKGQEIASSMLIQLWSAQGLIHSSNESQELEDVGVHYVKDLCSRSLFEEVEAYDSFISIKMHDLVHDLAVLVAQTDCCVIKNNTDSITEKVRHVTLFSYSPSEESIPGILCKQKRIRTIFAPSEGFERYATLLVGQCISRFKYLRVLDLRHSSLETLPDSIGNMKHLRYIDFSGNNNIQMLPSNICKLPNLQTLRIVLCTKLQKLPRELGNLVSLRHLYLTTKEQNLPEKGLGSLALLQSLSIFGCENLVSLFEGIQKLTKLRTLVIGDCPRLTALPRGIVHLSALENFMIVNCEELMLSDWPDFEGLKRIRSLVIGGLPHLVSLPEWLKGDSNSLKFIRISTCPSFIAMPDWLENSTSLEQLEITGCPKFSSLPDSMSCLTTLRMLKIQKCPELTRRCEKDAGEDWTKIAHIQEIHLNDITIYN	C88.v1.pep	Solanum tuberosum cv. Cooperation-88 (C88)	Potato	Solanum	tuberosum
C88_C04H2G044880.1	CHAIN	chain	1	797	(CC)(NBARC)(LRR)	NLR	CC-NLR	CNL	MVESFLFNIIERVLAKVSSIAVYEITLAWNVKIELRKLQSTLSTIKAVLLDANEQQAKNHEVRDWLEKLRDVVYDVDDLMDDLSTQLLLQMHFQKSFRKKVRKFFSSSNPIIYRFKIGRKVKEIRELLNEIADDRRNFHFTEHTYVIPAENTSREQTHSFVRASDIIGRDDDQENIVKQLIDSHDEENISVIPIVGLGGLGKTTLVKLVYNNNRVVQNFDLRMWVSISEDFNLSKVIEKILRSATGESFDHLDMDQLQGCLGEVLQQKRYLLVLDDVWNEDQHKWTDLRELLMNCSRGLADDDCLSLFLKCAFGGQDNLFPNLVEIGKEIVKKCGGVPLAVKTLGRLLYMKTDENEWLQIRDNEIWEIEQNKSDILPILRLSYEQMPSHLRQCFAYCSMLSKGQEIPREDFINRWIAQGFIQSSNRNRKLEDIGNQYFDELLSRFCFLDVVQAFDGEILACKIHNLVHDLAQSVAGAECLNVKPNAFVVSERVRHLFFHAEDMSRKHFPRFLLPLQKLRSFSYSFNIGPVNKFFVKTMLSNFKCLRMLVLNNLDLEELPTSIGHLKELRYLNLSNSGNIKFLPRSMSKLVNLHTLNLINCEQLKELPRDFRKLISLKTLYLTTHQISEGIKNQHSFTSLQFLLLFKCCFPKLQPELVQHFTALRVLRIYECPSLCSLPSSIRYLISLEKLWIWNCEELDLIDGEGMSGLTSLQSLLLMGLPKLVTLPLELKDTAPTTLKYFRIADCPNLMELPEWLPNCSSLQRLYIEDCPVLASIPQGIYSHNANLHIIDCPLLGG	C88.v1.pep	Solanum tuberosum cv. Cooperation-88 (C88)	Potato	Solanum	tuberosum
C88_C04H3G071060.1	CHAIN	chain	1	872	(CC)(NBARC)(LRR)	NLR	CC-NLR	CNL	MTDAGVNFLVGNLLDLLSGNIDLIRGVDDEFKNLLEEVQRLKAFLDDDAKFHSESSLWDQLVKEIQKMVHKSEDVIDKFLIQSKLHRDKNKVERFFDVGHMAVVRDLAAEIKDIHEKVKKLRQDHTDSFSPKPLLDIPEKAHQVTQKGPLEDDEVVGFDEEANEVMKRLVEGVSESVDIIPVVGMAGLGKTTLARKICNDSKLSFEFFRIIWVNVGLEYKIKDIYLTILNFFTKHIEDHFNEDVDALAKTICGFMSEEGGRCLIVLDDVWVAEVVDAVKKVFPRNKKGHRIMLTTRDGYLATYTNPDPHNLKRLTPSNSFELLEKRAFGNGNFPVELVELGKNIAQRCWGVPLATVLIAGLLRGLRNKSDWVRVESNVSQRLHNKDYDFALFIEMSYDRLPQEMQRCFLYCGIFPRGFDIPAWKLIRLWIAEGLIKPQQSSTLEEIAERHLNDLVHRNLVILLQKRSDGQIKTCRLHDMLHEFCRTKAANKWLFQEICTTVDNAIPSIQDSDTCRRLCIQPSTLNDFLSTKPSAEHVRSFYCFSSKQKQTDLSPNDIKLIHKAFPLMRVLDVESLKFLFSKDFNNLFHLRYVAISGDFKALPPTFGKFWNLQTLILNTSTSEPTLDVKADIWNMLQLRHLHTSIPAKLPSPTITTGKPSCLQTLSLVAPESCKKDVFAKACFLKKLSIRGQMAVFFESRGGISNLEELKCLEHLKLLNDVLYMNKTIHLPATFFRLVRTVNKLTLANTRFSWNEADKLGQLESLEVLKLKHNAFVGNSWKPEIGGFRQLQVLWIESSAELESWEASDVNFPMLSHLVLISCDKLDALPIELADLPNFQEMRLEKMSKAIESAKAIEERRTSKSIKFKLTISC	C88.v1.pep	Solanum tuberosum cv. Cooperation-88 (C88)	Potato	Solanum	tuberosum
C88_C04H3G071060.2	CHAIN	chain	1	871	(CC)(NBARC)(LRR)	NLR	CC-NLR	CNL	MTDAGVNFLVGNLLDLLSGNIDLIRGVDDEFKNLLEEVQRLKAFLDDDAKFHSESSLWDQLVKEIQKMVHKSEDVIDKFLIQSKLHRDKNKVERFFDVGHMAVVRDLAAEIKDIHEKVKKLRQDHTDSFSPKPLLDIPEKAHQVTQGPLEDDEVVGFDEEANEVMKRLVEGVSESVDIIPVVGMAGLGKTTLARKICNDSKLSFEFFRIIWVNVGLEYKIKDIYLTILNFFTKHIEDHFNEDVDALAKTICGFMSEEGGRCLIVLDDVWVAEVVDAVKKVFPRNKKGHRIMLTTRDGYLATYTNPDPHNLKRLTPSNSFELLEKRAFGNGNFPVELVELGKNIAQRCWGVPLATVLIAGLLRGLRNKSDWVRVESNVSQRLHNKDYDFALFIEMSYDRLPQEMQRCFLYCGIFPRGFDIPAWKLIRLWIAEGLIKPQQSSTLEEIAERHLNDLVHRNLVILLQKRSDGQIKTCRLHDMLHEFCRTKAANKWLFQEICTTVDNAIPSIQDSDTCRRLCIQPSTLNDFLSTKPSAEHVRSFYCFSSKQKQTDLSPNDIKLIHKAFPLMRVLDVESLKFLFSKDFNNLFHLRYVAISGDFKALPPTFGKFWNLQTLILNTSTSEPTLDVKADIWNMLQLRHLHTSIPAKLPSPTITTGKPSCLQTLSLVAPESCKKDVFAKACFLKKLSIRGQMAVFFESRGGISNLEELKCLEHLKLLNDVLYMNKTIHLPATFFRLVRTVNKLTLANTRFSWNEADKLGQLESLEVLKLKHNAFVGNSWKPEIGGFRQLQVLWIESSAELESWEASDVNFPMLSHLVLISCDKLDALPIELADLPNFQEMRLEKMSKAIESAKAIEERRTSKSIKFKLTISC	C88.v1.pep	Solanum tuberosum cv. Cooperation-88 (C88)	Potato	Solanum	tuberosum
C88_C04H3G071060.3	CHAIN	chain	1	872	(CC)(NBARC)(LRR)	NLR	CC-NLR	CNL	MTDAGVNFLVGNLLDLLSGNIDLIRGVDDEFKNLLEEVQRLKAFLDDDAKFHSESSLWDQLVKEIQKMVHKSEDVIDKFLIQSKLHRDKNKVERFFDVGHMAVVRDLAAEIKDIHEKVKKLRQDHTDSFSPKPLLDIPEKAHQVTQKGPLEDDEVVGFDEEANEVMKRLVEGVSESVDIIPVVGMAGLGKTTLARKICNDSKLSFEFFRIIWVNVGLEYKIKDIYLTILNFFTKHIEDHFNEDVDALAKTICGFMSEEGGRCLIVLDDVWVAEVVDAVKKVFPRNKKGHRIMLTTRDGYLATYTNPDPHNLKRLTPSNSFELLEKRAFGNGNFPVELVELGKNIAQRCWGVPLATVLIAGLLRGLRNKSDWVRVESNVSQRLHNKDYDFALFIEMSYDRLPQEMQRCFLYCGIFPRGFDIPAWKLIRLWIAEGLIKPQQSSTLEEIAERHLNDLVHRNLVILLQKRSDGQIKTCRLHDMLHEFCRTKAANKWLFQEICTTVDNAIPSIQDSDTCRRLCIQPSTLNDFLSTKPSAEHVRSFYCFSSKQKQTDLSPNDIKLIHKAFPLMRVLDVESLKFLFSKDFNNLFHLRYVAISGDFKALPPTFGKFWNLQTLILNTSTSEPTLDVKADIWNMLQLRHLHTSIPAKLPSPTITTGKPSCLQTLSLVAPESCKKDVFAKACFLKKLSIRGQMAVFFESRGGISNLEELKCLEHLKLLNDVLYMNKTIHLPATFFRLVRTVNKLTLANTRFSWNEADKLGQLESLEVLKLKHNAFVGNSWKPEIGGFRQLQVLWIESSAELESWEASDVNFPMLSHLVLISCDKLDALPIELADLPNFQEMRLEKMSKAIESAKAIEERRTSKSIKFKLTISC	C88.v1.pep	Solanum tuberosum cv. Cooperation-88 (C88)	Potato	Solanum	tuberosum
C88_C04H3G071060.4	CHAIN	chain	1	593	(CC)(NBARC)	NLR	CC-NLR	CN	MTDAGVNFLVGNLLDLLSGNIDLIRGVDDEFKNLLEEVQRLKAFLDDDAKFHSESSLWDQLVKEIQKMVHKSEDVIDKFLIQSKLHRDKNKVERFFDVGHMAVVRDLAAEIKDIHEKVKKLRQDHTDSFSPKPLLDIPEKAHQVTQKGPLEDDEVVGFDEEANEVMKRLVEGVSESVDIIPVVGMAGLGKTTLARKICNDSKLSFEFFRIIWVNVGLEYKIKDIYLTILNFFTKHIEDHFNEDVDALAKTICGFMSEEGGRCLIVLDDVWVAEVVDAVKKVFPRNKKGHRIMLTTRDGYLATYTNPDPHNLKRLTPSNSFELLEKRAFGNGNFPVELVELGKNIAQRCWGVPLATVLIAGLLRGLRNKSDWVRVESNVSQRLHNKDYDFALFIEMSYDRLPQEMQRCFLYCGIFPRGFDIPAWKLIRLWIAEGLIKPQQSSTLEEIAERHLNDLVHRNLVILLQKRSDGQIKTCRLHDMLHEFCRTKAANKWLFQEICTTVDNAIPSIQDSDTCRRLCIQPSTLNDFLSTKPSAEHVRSFYCFSSKQKQTDLSPNDIKLIHKAFPLMRVLDVESLKFLFSKDFNNLFHLRAHS	C88.v1.pep	Solanum tuberosum cv. Cooperation-88 (C88)	Potato	Solanum	tuberosum
C88_C04H3G071060.5	CHAIN	chain	1	669	(CC)(NBARC)(LRR)	NLR	CC-NLR	CNL	MTDAGVNFLVGNLLDLLSGNIDLIRGVDDEFKNLLEEVQRLKAFLDDDAKFHSESSLWDQLVKEIQKMVHKSEDVIDKFLIQSKLHRDKNKVERFFDVGHMAVVRDLAAEIKDIHEKVKKLRQDHTDSFSPKPLLDIPEKAHQVTQGPLEDDEVVGFDEEANEVMKRLVEGVSESVDIIPVVGMAGLGKTTLARKICNDSKLSFEFFRIIWVNVGLEYKIKDIYLTILNFFTKHIEDHFNEDVDALAKTICGFMSEEGGRCLIVLDDVWVAEVVDAVKKVFPRNKKGHRIMLTTRDGYLATYTNPDPHNLKRLTPSNSFELLEKRAFGNGNFPVELVELGKNIAQRCWGVPLATVLIAGLLRGLRNKSDWVRVESNVSQRLHNKDYDFALFIEMSYDRLPQEMQRCFLYCGIFPRGFDIPAWKLIRLWIAEGLIKPQQSSTLEEIAERHLNDLVHRNLVILLQKRSDGQIKTCRLHDMLHEFCRTKAANKWLFQEICTTVDNAIPSIQDSDTCRRLCIQPSTLNDFLSTKPSAEHVRSFYCFSSKQKQTDLSPNDIKLIHKAFPLMRVLDVESLKFLFSKDFNNLFHLRYVAISGDFKALPPTFGKFWNLQTLILNTSTSEPTLDVKADIWNMLQLRHLHTSIPAKLPSPTITTGVESAILKSLSAWNI	C88.v1.pep	Solanum tuberosum cv. Cooperation-88 (C88)	Potato	Solanum	tuberosum
C88_C04H3G071060.6	CHAIN	chain	1	670	(CC)(NBARC)(LRR)	NLR	CC-NLR	CNL	MTDAGVNFLVGNLLDLLSGNIDLIRGVDDEFKNLLEEVQRLKAFLDDDAKFHSESSLWDQLVKEIQKMVHKSEDVIDKFLIQSKLHRDKNKVERFFDVGHMAVVRDLAAEIKDIHEKVKKLRQDHTDSFSPKPLLDIPEKAHQVTQKGPLEDDEVVGFDEEANEVMKRLVEGVSESVDIIPVVGMAGLGKTTLARKICNDSKLSFEFFRIIWVNVGLEYKIKDIYLTILNFFTKHIEDHFNEDVDALAKTICGFMSEEGGRCLIVLDDVWVAEVVDAVKKVFPRNKKGHRIMLTTRDGYLATYTNPDPHNLKRLTPSNSFELLEKRAFGNGNFPVELVELGKNIAQRCWGVPLATVLIAGLLRGLRNKSDWVRVESNVSQRLHNKDYDFALFIEMSYDRLPQEMQRCFLYCGIFPRGFDIPAWKLIRLWIAEGLIKPQQSSTLEEIAERHLNDLVHRNLVILLQKRSDGQIKTCRLHDMLHEFCRTKAANKWLFQEICTTVDNAIPSIQDSDTCRRLCIQPSTLNDFLSTKPSAEHVRSFYCFSSKQKQTDLSPNDIKLIHKAFPLMRVLDVESLKFLFSKDFNNLFHLRYVAISGDFKALPPTFGKFWNLQTLILNTSTSEPTLDVKADIWNMLQLRHLHTSIPAKLPSPTITTGVESAILKSLSAWNI	C88.v1.pep	Solanum tuberosum cv. Cooperation-88 (C88)	Potato	Solanum	tuberosum
C88_C04H3G071080.1	CHAIN	chain	1	879	(CC)(NBARC)(LRR)	NLR	CC-NLR	CNL	MADAVVNFLVENLLQLLSENIDLIKGVDDEFKNLLEEVQRLKAFLEDAAKFHSESSLWDQLVKDIQKMVHKSEDVIDKFLVQAKLHRDKNKVGRFFDVPHMAVVRALAAEIKGIHEKVKKLREDNKDSFKPKPILDVPKKGHEVTQGPSLDDDEVVGFDVEAEKVIKRLVEGPAESLNIIPVVGMPGLGKTTLARKIYNDSTLSFEFFSILWVYVGREYKIKDIYLRILKHFKNSIDEYLNEDEDRLAKVISGFMSKGGRCLIVLDDVWEANAIDHVKKVFPENKKGHRIMMTTRDGLLASYTNPDPHNLKFLTTEESFELLVKRVFGKGSCPDELKENGQKIAGSCGGVPLVVVVTAGALAGRSNTTEWKVVERNVIQYAFNVNKDCGVFVEMSYDRLSQELQTCLLYSGIFPRGFDIPAWKLIRLWIAEGLIKPQQSSTLEEIAELHLNDLVHRNLVILLQKRSDGQIKTCRLHDMLHEFCRTKAADKWLFQEICTTVDNAVPSIQDPDTCRRLCIQPSTLNDFLSTKPSAEHVRSFYCFSSKQKQTDLSPNDIKLIHKAFPRMRVLDVESLKFLFSKDFNNLFHLRYIAISGDFKALPPTFGKFWNLQTLILNTSTSEPTLDVKADIWNMLQLRHLHTSIPAKLPSPTVTTGKPSSLQTLSMVAPESCKKDVLAKVCHLKKLSIRGQMAAFLESRGGISNLEELKCLEHLKLLNDVLYMNKTVQLPAAFFRLVRTVKKLTLANTRFQWSEAEKLAQLESLEVLKLKENAFMGDTWKPEVGGFSKLRVLWIERAELETWEVSNLNYPILRNLILVSCDKLNAVPVELAGIPNFREMKLENTIKAVKSAKDILELKKSQEIIFKLSIFPPESESKATQ	C88.v1.pep	Solanum tuberosum cv. Cooperation-88 (C88)	Potato	Solanum	tuberosum
C88_C04H3G071080.2	CHAIN	chain	1	879	(CC)(NBARC)(LRR)	NLR	CC-NLR	CNL	MADAVVNFLVENLLQLLSENIDLIKGVDDEFKNLLEEVQRLKAFLEDAAKFHSESSLWDQLVKDIQKMVHKSEDVIDKFLVQAKLHRDKNKVGRFFDVPHMAVVRALAAEIKGIHEKVKKLREDNKDSFKPKPILDVPKKGHEVTQGPSLDDDEVVGFDVEAEKVIKRLVEGPAESLNIIPVVGMPGLGKTTLARKIYNDSTLSFEFFSILWVYVGREYKIKDIYLRILKHFKNSIDEYLNEDEDRLAKVISGFMSKGGRCLIVLDDVWEANAIDHVKKVFPENKKGHRIMMTTRDGLLASYTNPDPHNLKFLTTEESFELLVKRVFGKGSCPDELKENGQKIAGSCGGVPLVVVVTAGALAGRSNTTEWKVVERNVIQYAFNVNKDCGVFVEMSYDRLSQELQTCLLYSGIFPRGFDIPAWKLIRLWIAEGLIKPQQSSTLEEIAELHLNDLVHRNLVILLQKRSDGQIKTCRLHDMLHEFCRTKAADKWLFQEICTTVDNAVPSIQDPDTCRRLCIQPSTLNDFLSTKPSAEHVRSFYCFSSKQKQTDLSPNDIKLIHKAFPRMRVLDVESLKFLFSKDFNNLFHLRYIAISGDFKALPPTFGKFWNLQTLILNTSTSEPTLDVKADIWNMLQLRHLHTSIPAKLPSPTVTTGKPSSLQTLSMVAPESCKKDVLAKVCHLKKLSIRGQMAAFLESRGGISNLEELKCLEHLKLLNDVLYMNKTVQLPAAFFRLVRTVKKLTLANTRFQWSEAEKLAQLESLEVLKLKENAFMGDTWKPEVGGFSKLRVLWIERAELETWEVSNLNYPILRNLILVSCDKLNAVPVELAGIPNFREMKLENTIKAVKSAKDILELKKSQEIIFKLSIFPPESESKATQ	C88.v1.pep	Solanum tuberosum cv. Cooperation-88 (C88)	Potato	Solanum	tuberosum
C88_C04H3G071080.3	CHAIN	chain	1	879	(CC)(NBARC)(LRR)	NLR	CC-NLR	CNL	MADAVVNFLVENLLQLLSENIDLIKGVDDEFKNLLEEVQRLKAFLEDAAKFHSESSLWDQLVKDIQKMVHKSEDVIDKFLVQAKLHRDKNKVGRFFDVPHMAVVRALAAEIKGIHEKVKKLREDNKDSFKPKPILDVPKKGHEVTQGPSLDDDEVVGFDVEAEKVIKRLVEGPAESLNIIPVVGMPGLGKTTLARKIYNDSTLSFEFFSILWVYVGREYKIKDIYLRILKHFKNSIDEYLNEDEDRLAKVISGFMSKGGRCLIVLDDVWEANAIDHVKKVFPENKKGHRIMMTTRDGLLASYTNPDPHNLKFLTTEESFELLVKRVFGKGSCPDELKENGQKIAGSCGGVPLVVVVTAGALAGRSNTTEWKVVERNVIQYAFNVNKDCGVFVEMSYDRLSQELQTCLLYSGIFPRGFDIPAWKLIRLWIAEGLIKPQQSSTLEEIAELHLNDLVHRNLVILLQKRSDGQIKTCRLHDMLHEFCRTKAADKWLFQEICTTVDNAVPSIQDPDTCRRLCIQPSTLNDFLSTKPSAEHVRSFYCFSSKQKQTDLSPNDIKLIHKAFPRMRVLDVESLKFLFSKDFNNLFHLRYIAISGDFKALPPTFGKFWNLQTLILNTSTSEPTLDVKADIWNMLQLRHLHTSIPAKLPSPTVTTGKPSSLQTLSMVAPESCKKDVLAKVCHLKKLSIRGQMAAFLESRGGISNLEELKCLEHLKLLNDVLYMNKTVQLPAAFFRLVRTVKKLTLANTRFQWSEAEKLAQLESLEVLKLKENAFMGDTWKPEVGGFSKLRVLWIERAELETWEVSNLNYPILRNLILVSCDKLNAVPVELAGIPNFREMKLENTIKAVKSAKDILELKKSQEIIFKLSIFPPESESKATQ	C88.v1.pep	Solanum tuberosum cv. Cooperation-88 (C88)	Potato	Solanum	tuberosum
C88_C04H3G071090.1	CHAIN	chain	1	733	(CC)(NBARC)(LRR)	NLR	CC-NLR	CNL	MADAAVNFFVENLLQLLSENVVLIEGVEDEFKNLLDQVQRLKAFVDDAAKFQSDSSLWDELRPPLENDEVVGFDVEANNMIKRLVEGPEESLDIIPVVGMPGLGKTILARKIYNDPKLSYEFPSILWVNVGREYKIKDIYLRILKFFTKRIEDNLNDDEDTLAKVISGLMSNRGRCLIILDDVWEAEVIDYVMKVFPENKKGHRIVMTTRKGYVTSYLNPEAHHLKFLSMKESFELLREVIAGALAGRSNRTEWEVVHRNVAHAYSVNNNCAFVEVSYDHLPQEVQMCFLYCGIFPRDFDIPAWKLIRMWIAEGLIKPQQSYTIEEIAEHHLNDLVNRNLVILLQKKSDGKIKTCRLHGMLHEFCRTKAANKWLFQEICTAADNSLPSIQDSDTCRRLCIQPSTLCDFLSTKPSAEHVRVLDVESLKFIFSKDFNQLFHLRYIAISGDNKALPPPFGNFWNLQTLILNTSTSEPTLDVKADIWNMLQLRHLHTNIPAKLPSPTITTGKPSCLQTLSMVAPESCKKDVLAMARHLKKLSIRGKMVAFLESRSGSGISNLEELKCLERLKLLNDVVYMNKTVQLPAAFFRLARTLKTLTLANTRFAWTEAEKLAQLESLEVLKLKENAFMGDTWKPEVGGFSKLQVLWIERAELETWEASNLSYPILRNLVLVSCDKLNAIPFELADIPNLCEMKLDNTIKAVKSVKDILEHKKTQNIVFKFSIFPPESESKATQ	C88.v1.pep	Solanum tuberosum cv. Cooperation-88 (C88)	Potato	Solanum	tuberosum
C88_C04H3G071100.1	CHAIN	chain	1	876	(CC)(NBARC)(LRR)	NLR	CC-NLR	CNL	MADTVVNFLVENLLQLLSENVALIKGADDEFNNLLEEVQRLKAFLDDASKYHSDSKQWDQLVKDIQKTVHKAEDVIDKFLVQSKQHREKGKVGRFFDKVNHIGIVRDLATEIKGIHDKVKKLRENNQQAFQPRPVLELPKKGVQEQGPSLENDEVVGFDDEASKVIKRLVEGPVESLDIIPVVGMPGLGKTTLARKIYNDPKLSYEFFSIPWVYVGQEYKIKDIYLRILKFFKKSIEDHLNDDVDTLAKVISDFINKGGRCLIVLDDVWVAEVIDDVKKVFAENKKGHRIMMTTRDRYLATYANTEPHDLKFLNGKESFELLEKRVFGKGSCPDELVELGKKIAGNCGGVPLAVVVIAGALRGRPNTNDWVRVQKNVAEHFYKNTQAGCLKFVEMSYNRLPQEVQTCFLYCGVFPRGFDIPSWKLIRLWIAEGLIKPQQTYTPEEIAEFYLNDLVNRNLVILMRKKSDGQIKICRLHDMLHEFCRTEASNKWLFQQMHLTSDQAIPSIQDKDTCRRLCIQPSILNQFLLDKPIAEHVRSFYCFSSEQKQIDLPPNDIKHIHKAFTLIRVLDVEPVKFLFSKDFNQLYHLRYVAISGEFKSLPPSFGKFWNLQTLVINTSTSESTLEVKADIWNLLQLRHFHTNIPAKLPAPATTTGKTSCLQTLSMVAPESCKKDVLAKACLLKKLSIRGQMASFLEPKGGISNLEELKCLEHLKLLNDVLYINKTIHLPPAFFRLVRTVKKLTLVNTRFSWSDANKLAQLEHLEVLKLKENAFIGDSWKPEIGGFSALQVLWIERSDLESWMASSHNFPILRHLVLISCDKLKAVPLGLVEIHNFQEMRLDNSKEAVKSAKEIESKKPKFKLTIFPPETDSKDTQ	C88.v1.pep	Solanum tuberosum cv. Cooperation-88 (C88)	Potato	Solanum	tuberosum
C88_C04H3G071110.2	CHAIN	chain	1	873	(CC)(NBARC)(LRR)	NLR	CC-NLR	CNL	MADAVVDFLVENLLQLLTENVKLIGSAKGELDNLLKVAQQLKAFLDDAAKYGYTNSEQWKVLVIEIHKTVHRAEDAIDKFLVQAKLHQERNTMGRIFDWPRNLIKVRNLAAEIKGINDQVKELRSSNQALQATPVIELPKRGEVTQGPSLENDAVVGFDDEANKVIKRLVEGPMDSVDIIPVVGMPGLGKTTLARKIYNDSKLTYEFYSIVWVYVGQECKAKDIYLRILKFFKKNIEDHLNDDVDTLAKAIGGYIKKGGRCLIVLDDVWEDEVIDHARKVFAENKKGHRIMMTTRDLRVAKFANREPHELKFLEKEESFELLVMRVFGKGSCPNELVVIGKKIAKKCGGVPLVVVVIAGALRGRLDKKDWERVDRNVVQHLGEHTEDSCLKFVKMSYDHLPREVQMCFLYCGVFPRGFDIPCWKLIRLWIAEGLIKPQPESTLEEIAEFYLTDLLNRNLVIIMQKRSDGQIKTCRLHDMLYQFCKKEASNKWLFQEPDQSKLDPDTCRRLCIQPSNLSDFLSTVPVAEHVRSFYCFSSKQKPIDLSANEIKLIHKAFPLMRVLDVESLKFIFSKDFNQLYHLRYIAISGDFKALPPTFGKFWNLQTLILNTSTLEPTLEVKAEIWNLLQLRHLHTNIPAKLPSPTTTTGKPSCLQTLSMVAPESCEKDVLAKACNVRKLSIRGQMAAFLGAYKGGINNLEELQCLEHLKLLNDVLFINKTLHLPLAFSKLVRTVKKLTLTNTRFSWSEADKLGKLESLEVLKFKENAFTGDFWKPKSGFSALQVLWIERSELESWEASVINFPVLRQLVLISCDKLDDVPLELADIPSLQEMRLDNTSKAVNSAKIVRDSKTSKSMKLKLSIFPPENESKVAQ	C88.v1.pep	Solanum tuberosum cv. Cooperation-88 (C88)	Potato	Solanum	tuberosum
C88_C04H3G071130.1	CHAIN	chain	1	873	(CC)(NBARC)(LRR)	NLR	CC-NLR	CNL	MADAVVNFLVENLLQLIKENAKLIGSAKGELDNLHKVAQQLKAFLDDAAKFGYTNSEQWKVMVIEIHKTMHRAEDAIDKFLVQAKMHQDKNMIEKMLDWPSHLIKVMNLAAEIKGIHDQVKELRKNNQALQATPVLELPKKGEVTQGPSLENDAVVGFDEEANTVIKRLVEGSMESVDIIPVVGMPGLGKTTLARKICNDSKLTYEFYSIVWVYVGQECKAKDIYLRILKFFKKNIEDHLNDDVDTLAKAIGGYIKKGGRCLIVLDDVWEDEVIDHVMKVFAENKKGHRIMMTTRDSRVAKFANPEPHELKFLKKEETFELLVMRVFGKGSCPNDLVRTGKKIAEKCGGVPLVVVVIAGALRGRSDKKEWERVEKNVVQFMGEHTEDSCLKYVKTSYDHLPQEMQMCFLYCGVFPRGFDIPCWKLIRLWIAEGLIKPQPNFTLEEIAEFCLTDLLNRNLVIIMQKRSDGQIKTCRLHDMLYQFCKKEASNRWLFQEPDQSTLDPDTCRRLCIQPSNLSDFLSTTPFAEHVRSFYCFSSKQKPIDLSPNEIKLIHKAFPLMRVLDVESLKFIFSKDFNQLFLLRYIAISGDFKALPPTFGKFWNLQTLILNTSTLEPTLEVKAEIWNLLQLRHLHTNIPAKLPSPTTTTGKPSCLQTLSMVAPESCEKDVLAKACNVRKLSIRGQMAAFLGAYEGGINNLEELQCLEHLKLLNDVLFINKTLHLPRAFSKLVRTVKKLTLTNTRFAWNEADKLGMLESLEVLKFKENAFTGHIWKPKSGFSALQVLWIKRSELESWEASVINFPVLRQLVLISCDKLDDVPLELADIPSLQEMRLDNTSKAVKSAKNVRDSKTSKSMKLKLSIFPPENESKVAQ	C88.v1.pep	Solanum tuberosum cv. Cooperation-88 (C88)	Potato	Solanum	tuberosum
C88_C04H3G071170.1	CHAIN	chain	1	874	(CC)(NBARC)(LRR)	NLR	CC-NLR	CNL	MADTVVNFLVENLLQLLSENVALIKGADDEFINLLEEVQRLKAFLDDASKYHSDSKQWDQLVKDIQKTVHKAEDVIDKFLVQSKQHREKGKVGRFFDKVSHIGTVRDLATEIKGIHDKVKKLRENNQQAFQPRPVLELPKKGVQEQGPSLENDEVVGFDDEASKVIKRLVEGPAESLDIIPVAGMPGLGKTTLARKIYNDPKLSYEFFSIPWVYVGQEYKIKDIYLRILKCFKKSIEDHLNDDVDTLAKVISDFINKGERCLIVLDDVWVAEVIDDVKKVFAENKKGHRIMMTTRDRYLATYANTEPHDLKFLNGKESFELLEKRVFGKGGCPDELVELGKEIAGKCGGVPLALVVIAGALRGRPNTNDWLRVQKNVAEHFYKNTQEGCLKFVEMSYNRLPQEVQTCFLYCGVFPRGFDIPSWKLIRLWIAEGLIKPQQTYTPEEIAEFYLNDLVNRNLVILMRKKSDGQIKICRLHDMLHEFCRKEASNKWLFQQMHLTSDQAIPSIQDKDTCRRLCVQPSILNQFLLDKPIAKHVRSFYCFSSEQKQIDLPPNDIKHIHKAFTLIRVLDVQPVKFLFSKDFNQLYHLRYVAISGEFKTVPPFFSKFWNLQTLVINTSTSESTLEVKADIWNLLQLRHFHTNIPAKLPAPATTTGKTSCLQTLSMVAPESCKKDVLAKACLLKKLSIRGQMASFLEPKGGISNLEELKCLEHLKLLNVLDIHKATHLPPEFFKLVRTVKLTLVNTRFSWSDANKLAQLEHLEVLKLKENAFIGNSWTLEIGCFSALQVLWIERSDLESWMASSCNFPILRHLVLISCDKLKAVPLGLADIHNFQEMRLHDSKEAVKSAKEIESKKPKFKLTIFPPETDSKDTQ	C88.v1.pep	Solanum tuberosum cv. Cooperation-88 (C88)	Potato	Solanum	tuberosum
C88_C04H3G071170.2	CHAIN	chain	1	874	(CC)(NBARC)(LRR)	NLR	CC-NLR	CNL	MADTVVNFLVENLLQLLSENVALIKGADDEFINLLEEVQRLKAFLDDASKYHSDSKQWDQLVKDIQKTVHKAEDVIDKFLVQSKQHREKGKVGRFFDKVSHIGTVRDLATEIKGIHDKVKKLRENNQQAFQPRPVLELPKKGVQEQGPSLENDEVVGFDDEASKVIKRLVEGPAESLDIIPVAGMPGLGKTTLARKIYNDPKLSYEFFSIPWVYVGQEYKIKDIYLRILKCFKKSIEDHLNDDVDTLAKVISDFINKGERCLIVLDDVWVAEVIDDVKKVFAENKKGHRIMMTTRDRYLATYANTEPHDLKFLNGKESFELLEKRVFGKGGCPDELVELGKEIAGKCGGVPLALVVIAGALRGRPNTNDWLRVQKNVAEHFYKNTQEGCLKFVEMSYNRLPQEVQTCFLYCGVFPRGFDIPSWKLIRLWIAEGLIKPQQTYTPEEIAEFYLNDLVNRNLVILMRKKSDGQIKICRLHDMLHEFCRKEASNKWLFQQMHLTSDQAIPSIQDKDTCRRLCVQPSILNQFLLDKPIAKHVRSFYCFSSEQKQIDLPPNDIKHIHKAFTLIRVLDVQPVKFLFSKDFNQLYHLRYVAISGEFKTVPPFFSKFWNLQTLVINTSTSESTLEVKADIWNLLQLRHFHTNIPAKLPAPATTTGKTSCLQTLSMVAPESCKKDVLAKACLLKKLSIRGQMASFLEPKGGISNLEELKCLEHLKLLNVLDIHKATHLPPEFFKLVRTVKLTLVNTRFSWSDANKLAQLEHLEVLKLKENAFIGNSWTLEIGCFSALQVLWIERSDLESWMASSCNFPILRHLVLISCDKLKAVPLGLADIHNFQEMRLHDSKEAVKSAKEIESKKPKFKLTIFPPETDSKDTQ	C88.v1.pep	Solanum tuberosum cv. Cooperation-88 (C88)	Potato	Solanum	tuberosum
C88_C04H3G071170.3	CHAIN	chain	1	808	(CC)(NBARC)(LRR)	NLR	CC-NLR	CNL	MADTVVNFLVENLLQLLSENVALIKGADDEFINLLEEVQRLKAFLDDASKYHSDSKQWDQLVKDIQKTVHKAEDVIDKFLVQSKQHREKGKVGRFFDKVSHIGTVRDLATEIKGIHDKVKKLRENNQQAFQPRPVLELPKKGVQEQGPSLENDEVVGFDDEASKVIKRLVEGPAESLDIIPVAGMPGLGKTTLARKIYNDPKLSYEFFSIPWVYVGQEYKIKDIYLRILKCFKKSIEDHLNDDVDTLAKVISDFINKGERCLIVLDDVWVAEVIDDVKKVFAENKKGHRIMMTTRDRYLATYANTEPHDLKFLNGKESFELLEKRVFGKGGCPDELVELGKEIAGKCGGVPLALVVIAGALRGRPNTNDWLRVQKNVAEHFYKNTQEGCLKFVEMSYNRLPQEVQTCFLYCGVFPRGFDIPSWKLIRLWIAEGLIKPQQTYTPEEIAEFYLNDLVNRNLVILMRKKSDGQIKICRLHDMLHEFCRKEASNKWLFQQMHLTSDQAIPSIQDKDTCRRLCVQPSILNQFLLDKPIAKHVRSFYCFSSEQKQIDLPPNDIKHIHKAFTLIRVLDVQPVKFLFSKDFNQLYHLRYVAISGEFKTVPPFFSKFWNLQTLVINTSTSESTLEVKADIWNLLQLRHFHTNIPAKLPAPATTTGKTSCLQTLSMVAPESCKKDVLAKACLLKKLSIRGQMASFLEPKGGISNLEELKCLEHLKLLNVLDIHKATHLPPEFFKLVRTVKLTLVNTRFSWSDANKLAQLEHLEVLKLKENAFIGNSWTLEIGCFSALQVLWIERLCHLDWLIYITFKR	C88.v1.pep	Solanum tuberosum cv. Cooperation-88 (C88)	Potato	Solanum	tuberosum
C88_C04H3G071280.1	CHAIN	chain	1	590	(CC)(NBARC)	NLR	CC-NLR	CN	MADTVVNFLVENLLQLLSENVALIKGADDEFNNLLEEVQRLKAFLDDASKYHSDSKQWDQLVKDIQKTVHKAEDVIDKFLVQSKQHREKGKVGRFFDKVSHIGTVRDLATEIKGIHDKVKKLRENNQQAFQPRPVLELPKKGVQEQGPSLENDEVVGFDDEASKVIKRLVEGPAESLDIIPVAGMPGLGKTTLARKIYNDPKLSYEFFSIPWVYVGQEYKIKDIYLRILKCFKKSIEDHLNDDVDTLAKVISDFINKGERCLIVLDDVWVAEVIDDVKKVFAENKKGHRIMMTTRDRYLATYANTEPHDLKFLNGKESFELLEKRVFGKGGCPDELVELGKEIAGKCGGVPLALVVIAGALRGRPNTNDWLRVQKNVAEHFYKNTQEGCLKFVEMSYNRLPQEVQTCFLYCGVFPRGFDIPSWKLIRLWIAEGLIKPQQTYTPEEIAEFYLNDLVNRNLVILMRKKSDGQIKICRLHDMLHEFCRKEASNKWLFQQMHLTSDQAIPSIQDKDTCRRLCVQPSILNQFLLDKPIAKHVRSFYCFSSEQKQIDLPPNDIKHIHKAFTLIRVLDVQPVKFLFSKDFNQLYHLS	C88.v1.pep	Solanum tuberosum cv. Cooperation-88 (C88)	Potato	Solanum	tuberosum
C88_C04H3G071280.2	CHAIN	chain	1	808	(CC)(NBARC)(LRR)	NLR	CC-NLR	CNL	MADTVVNFLVENLLQLLSENVALIKGADDEFNNLLEEVQRLKAFLDDASKYHSDSKQWDQLVKDIQKTVHKAEDVIDKFLVQSKQHREKGKVGRFFDKVSHIGTVRDLATEIKGIHDKVKKLRENNQQAFQPRPVLELPKKGVQEQGPSLENDEVVGFDDEASKVIKRLVEGPAESLDIIPVAGMPGLGKTTLARKIYNDPKLSYEFFSIPWVYVGQEYKIKDIYLRILKCFKKSIEDHLNDDVDTLAKVISDFINKGERCLIVLDDVWVAEVIDDVKKVFAENKKGHRIMMTTRDRYLATYANTEPHDLKFLNGKESFELLEKRVFGKGGCPDELVELGKEIAGKCGGVPLALVVIAGALRGRPNTNDWLRVQKNVAEHFYKNTQEGCLKFVEMSYNRLPQEVQTCFLYCGVFPRGFDIPSWKLIRLWIAEGLIKPQQTYTPEEIAEFYLNDLVNRNLVILMRKKSDGQIKICRLHDMLHEFCRKEASNKWLFQQMHLTSDQAIPSIQDKDTCRRLCVQPSILNQFLLDKPIAKHVRSFYCFSSEQKQIDLPPNDIKHIHKAFTLIRVLDVQPVKFLFSKDFNQLYHLRYVAISGEFKTVPPFFSKFWNLQTLVINTSTSESTLEVKADIWNLLQLRHFHTNIPAKLPAPATTTGKTSCLQTLSMVAPESCKKDVLAKACLLKKLSIRGQMASFLEPKGGISNLEELKCLEHLKLLNVLDIHKATHLPPEFFKLVRTVKLTLVNTRFSWSDANKLAQLEHLEVLKLKENAFIGNSWTLEIGCFSALQVLWIERLCHLDWLIYITFKR	C88.v1.pep	Solanum tuberosum cv. Cooperation-88 (C88)	Potato	Solanum	tuberosum
C88_C04H3G071280.3	CHAIN	chain	1	874	(CC)(NBARC)(LRR)	NLR	CC-NLR	CNL	MADTVVNFLVENLLQLLSENVALIKGADDEFNNLLEEVQRLKAFLDDASKYHSDSKQWDQLVKDIQKTVHKAEDVIDKFLVQSKQHREKGKVGRFFDKVSHIGTVRDLATEIKGIHDKVKKLRENNQQAFQPRPVLELPKKGVQEQGPSLENDEVVGFDDEASKVIKRLVEGPAESLDIIPVAGMPGLGKTTLARKIYNDPKLSYEFFSIPWVYVGQEYKIKDIYLRILKCFKKSIEDHLNDDVDTLAKVISDFINKGERCLIVLDDVWVAEVIDDVKKVFAENKKGHRIMMTTRDRYLATYANTEPHDLKFLNGKESFELLEKRVFGKGGCPDELVELGKEIAGKCGGVPLALVVIAGALRGRPNTNDWLRVQKNVAEHFYKNTQEGCLKFVEMSYNRLPQEVQTCFLYCGVFPRGFDIPSWKLIRLWIAEGLIKPQQTYTPEEIAEFYLNDLVNRNLVILMRKKSDGQIKICRLHDMLHEFCRKEASNKWLFQQMHLTSDQAIPSIQDKDTCRRLCVQPSILNQFLLDKPIAKHVRSFYCFSSEQKQIDLPPNDIKHIHKAFTLIRVLDVQPVKFLFSKDFNQLYHLRYVAISGEFKTVPPFFSKFWNLQTLVINTSTSESTLEVKADIWNLLQLRHFHTNIPAKLPAPATTTGKTSCLQTLSMVAPESCKKDVLAKACLLKKLSIRGQMASFLEPKGGISNLEELKCLEHLKLLNVLDIHKATHLPPEFFKLVRTVKLTLVNTRFSWSDANKLAQLEHLEVLKLKENAFIGNSWTLEIGCFSALQVLWIERSDLESWMASSCNFPILRHLVLISCDKLKAVPLGLADIHNFQEMRLHDSKEAVKSAKEIESKKPKFKLTIFPPETDSKDTQ	C88.v1.pep	Solanum tuberosum cv. Cooperation-88 (C88)	Potato	Solanum	tuberosum
C88_C04H3G071280.4	CHAIN	chain	1	874	(CC)(NBARC)(LRR)	NLR	CC-NLR	CNL	MADTVVNFLVENLLQLLSENVALIKGADDEFNNLLEEVQRLKAFLDDASKYHSDSKQWDQLVKDIQKTVHKAEDVIDKFLVQSKQHREKGKVGRFFDKVSHIGTVRDLATEIKGIHDKVKKLRENNQQAFQPRPVLELPKKGVQEQGPSLENDEVVGFDDEASKVIKRLVEGPAESLDIIPVAGMPGLGKTTLARKIYNDPKLSYEFFSIPWVYVGQEYKIKDIYLRILKCFKKSIEDHLNDDVDTLAKVISDFINKGERCLIVLDDVWVAEVIDDVKKVFAENKKGHRIMMTTRDRYLATYANTEPHDLKFLNGKESFELLEKRVFGKGGCPDELVELGKEIAGKCGGVPLALVVIAGALRGRPNTNDWLRVQKNVAEHFYKNTQEGCLKFVEMSYNRLPQEVQTCFLYCGVFPRGFDIPSWKLIRLWIAEGLIKPQQTYTPEEIAEFYLNDLVNRNLVILMRKKSDGQIKICRLHDMLHEFCRKEASNKWLFQQMHLTSDQAIPSIQDKDTCRRLCVQPSILNQFLLDKPIAKHVRSFYCFSSEQKQIDLPPNDIKHIHKAFTLIRVLDVQPVKFLFSKDFNQLYHLRYVAISGEFKTVPPFFSKFWNLQTLVINTSTSESTLEVKADIWNLLQLRHFHTNIPAKLPAPATTTGKTSCLQTLSMVAPESCKKDVLAKACLLKKLSIRGQMASFLEPKGGISNLEELKCLEHLKLLNVLDIHKATHLPPEFFKLVRTVKLTLVNTRFSWSDANKLAQLEHLEVLKLKENAFIGNSWTLEIGCFSALQVLWIERSDLESWMASSCNFPILRHLVLISCDKLKAVPLGLADIHNFQEMRLHDSKEAVKSAKEIESKKPKFKLTIFPPETDSKDTQ	C88.v1.pep	Solanum tuberosum cv. Cooperation-88 (C88)	Potato	Solanum	tuberosum
C88_C04H3G071380.1	CHAIN	chain	1	874	(CC)(NBARC)(LRR)	NLR	CC-NLR	CNL	MADTVVNFLVENLLQLLSENVALIKGADDEFINLLEEVQRLKAFLDDASKYHSDSKQWDQLVKDIQKTVHKAEDVIDKFLVQSKQHREKGKVGRFFDKVSHIGTVRDLATEIKGIHDKVKKLRENNQQAFQPRPVLELPKKGVQEQGPSLENDEVVGFDDEASKVIKRLVEGPAESLDIIPVAGMPGLGKTTLARKIYNDPKLSYEFFSIPWVYVGQEYKIKDIYLRILKCFKKSIEDHLNDDVDTLAKVISDFINKGERCLIVLDDVWVAEVIDDVKKVFAENKKGHRIMMTTRDRYLATYANTEPHDLKFLNGKESFELLEKRVFGKGGCPDELVELGKEIAGKCGGVPLALVVIAGALRGRPNTNDWLRVQKNVAEHFYKNTQEGCLKFVEMSYNRLPQEVQTCFLYCGVFPRGFDIPSWKLIRLWIAEGLIKPQQTYTPEEIAEFYLNDLVNRNLVILMRKKSDGQIKICRLHDMLHEFCRKEASNKWLFQQMHLTSDQAIPSIQDKDTCRRLCVQPSILNQFLLDKPIAKHVRSFYCFSSEQKQIDLPPNDIKHIHKAFTLIRVLDVQPVKFLFSKDFNQLYHLRYVAISGEFKTVPPFFSKFWNLQTLVINTSTSESTLEVKADIWNLLQLRHFHTNIPAKLPAPATTTGKTSCLQTLSMVAPESCKKDVLAKACLLKKLSIRGQMASFLEPKGGISNLEELKCLEHLKLLNVLDIHKATHLPPEFFKLVRTVKLTLVNTRFSWSDANKLAQLEHLEVLKLKENAFIGNSWTLEIGCFSALQVLWIERSDLESWMASSCNFPILRHLVLISCDKLKAVPLGLADIHNFQEMRLHDSKEAVKSAKEIESKKPKFKLTIFPPETDSKDTQ	C88.v1.pep	Solanum tuberosum cv. Cooperation-88 (C88)	Potato	Solanum	tuberosum
C88_C04H3G071380.2	CHAIN	chain	1	874	(CC)(NBARC)(LRR)	NLR	CC-NLR	CNL	MADTVVNFLVENLLQLLSENVALIKGADDEFINLLEEVQRLKAFLDDASKYHSDSKQWDQLVKDIQKTVHKAEDVIDKFLVQSKQHREKGKVGRFFDKVSHIGTVRDLATEIKGIHDKVKKLRENNQQAFQPRPVLELPKKGVQEQGPSLENDEVVGFDDEASKVIKRLVEGPAESLDIIPVAGMPGLGKTTLARKIYNDPKLSYEFFSIPWVYVGQEYKIKDIYLRILKCFKKSIEDHLNDDVDTLAKVISDFINKGERCLIVLDDVWVAEVIDDVKKVFAENKKGHRIMMTTRDRYLATYANTEPHDLKFLNGKESFELLEKRVFGKGGCPDELVELGKEIAGKCGGVPLALVVIAGALRGRPNTNDWLRVQKNVAEHFYKNTQEGCLKFVEMSYNRLPQEVQTCFLYCGVFPRGFDIPSWKLIRLWIAEGLIKPQQTYTPEEIAEFYLNDLVNRNLVILMRKKSDGQIKICRLHDMLHEFCRKEASNKWLFQQMHLTSDQAIPSIQDKDTCRRLCVQPSILNQFLLDKPIAKHVRSFYCFSSEQKQIDLPPNDIKHIHKAFTLIRVLDVQPVKFLFSKDFNQLYHLRYVAISGEFKTVPPFFSKFWNLQTLVINTSTSESTLEVKADIWNLLQLRHFHTNIPAKLPAPATTTGKTSCLQTLSMVAPESCKKDVLAKACLLKKLSIRGQMASFLEPKGGISNLEELKCLEHLKLLNVLDIHKATHLPPEFFKLVRTVKLTLVNTRFSWSDANKLAQLEHLEVLKLKENAFIGNSWTLEIGCFSALQVLWIERSDLESWMASSCNFPILRHLVLISCDKLKAVPLGLADIHNFQEMRLHDSKEAVKSAKEIESKKPKFKLTIFPPETDSKDTQ	C88.v1.pep	Solanum tuberosum cv. Cooperation-88 (C88)	Potato	Solanum	tuberosum
C88_C04H3G071520.1	CHAIN	chain	1	874	(CC)(NBARC)(LRR)	NLR	CC-NLR	CNL	MADTVVNFLVENLLQLLSENVALIKGADDEFNNLLEEVQRLKAFLDDASKYHSDSKQWDQLVKDIKKTVHKAEDVIDKFLVQSKQHREKGKVGRFFDKVSHIGTVRDLATEIKGIHDKVKKLRENNQQAFQPRPVLELPKKSVQEQGPSLENDEVVGFDDEASKVIKRLVEGPAESLDIIPVAGMPGLGKTTLARKIYNDPKLSYEFFSIPWVYVGQEYKIKDIYLRILKCFKKSIEDHLNDDVDTLAKVISDFINKGERCLIVLDDVWVAEVIDDVKKVFAENKKGHRIMMTTRDRYLATYANTEPHDLKFLNGKESFELLEKRVFGKGGCPDELVELGKEIAGKCGGVPLALVVIAGALRGRPNTNDWLRVQKNVAEHFYKNTQEGCLKFVEMSYNRLPQEVQTCFLYCGVFPRGFDIPSWKLIRLWIAEGLIKPQQTYTPEEIAEFYLNDLVNRNLVILMRKKSDGQIKICRLHDMLHEFCRKEASNKWLFQQMHLTSDQAIPSIQDKDTCRRLCVQPSILNQFLLDKPIAEHVRSFYCFSSEQKQIDLPPNDIKHIHKAFTLIRVLDVEPVKFLFSKDFNQLYHLRYVAISGEFKTLPPFFSKFWNLQTLVINTSTSESTLEVKADIWNLLQLRHFHTNIPAKLPAPATTTGKTSCLQTLSMVTPESCKKDVLAKACLLKKLSIRGQMASFLEPKGGISNLEELKCLEHLKLLNVLDIHKATHLPPEFFKLVRTVKLTLVNTRFSWSDANKLAQLEHLEVLKLKENAFIGNSWTLEIGCFSALQVLWIERSDLESWMASSCNFPILRHLVLISCDKLKAVPLGLADIHNFQEMRLHDSKEAVKSAKEIESKKPKFKLTIFPPETDSKDTQ	C88.v1.pep	Solanum tuberosum cv. Cooperation-88 (C88)	Potato	Solanum	tuberosum
C88_C04H3G071530.1	CHAIN	chain	1	851	(CC)(NBARC)(LRR)	NLR	CC-NLR	CNL	MEAYTAVISLLQTLDQPYISELFHDHSTEMLDSLRATAECFQDALENTSNEKIKSLEEDIRVVVSEAEDVVEMMISEIIEGESWTFLKSSKDVLKKMDKTKKQVMEILELTADSLIGASSMSDPMLSDQLEDDIVQGLDGDLEIIDNLKLEDDIVQGLDGDLEIIDKRLTGPTLDLDIVTISGMGGIGKTTLAKKAYDHLSISELADLVQKSLKGPRYLFVVDDIWSRDVWDSISQIFPNCNNRSRVLLTTRETEVAMYANTSIPHKMNLLDLDNSWKLLRDKVFGLEHDHPAELEEIGKTIAEKCQGLPLIISVIAGHLSKTVPKTLESWKYVAKTLSEIIASHPNKCLGVLGLSYHHLPNRLKPCFLSMGDFPEDFQVDTRRLIQLWIAEGFIRASAGSRESLEEVAEHYLEDLINRNLIMARKKRFNGELKVCGIHDLLREFCLIEAEMTKFMHVVRTPFSPAQKPNFRRFSIQKYISHKLLPPVARSIHCFSSLDLPFESRIHGLFSSFNHLRVLAIFSSLFVSFPLVITKLFHLRYLQVRCSGNIPESISELQNLQTLISDAYSLDMTLPRNIWMMKNLRYIRLRKAGYLPSPRIDNNLVTGMPNLEEFFGLCHSSCTNEVFSSIPNLKRLTIHAPFRVGHIIRCLLLDMSSLTKLEAFKLSWSYNFENPIKRFVFPESLRRLSLTRCCKFIWEEISSTFIMLPHLEELKLKHCLTEDDVWKLSDKDIFKSLKLLLLSDVNLKCWEARSDNFPNLKRLVLKKCKHLQKIPTDFGEICTLELIELHDCTTTAEASVRDIKQEQDNLDNNILKVYIHKSYMELIELHDCTTTAEDSVRNIEQEQEDMG	C88.v1.pep	Solanum tuberosum cv. Cooperation-88 (C88)	Potato	Solanum	tuberosum
C88_C04H3G071530.2	CHAIN	chain	1	897	(CC)(NBARC)(LRR)	NLR	CC-NLR	CNL	MEAYTAVISLLQTLDQPYISELFHDHSTEMLDSLRATAECFQDALENTSNEKIKSLEEDIRVVVSEAEDVVEMMISEIIEGESWTFLKSSKDVLKKMDKTKKQVMEILELTADSLIGASSMSDPMLSDQLEDDIVQGLDGDLEIIDNLKLEDDIVQGLDGDLEIIDKRLTGPTLDLDIVTISGMGGIGKTTLAKKAYDHLSIRYHFDIFVWVTISQEFRYRNVLLEALHCISKHRVIENTKKYVNMNDSELADLVQKSLKGPRYLFVVDDIWSRDVWDSISQIFPNCNNRSRVLLTTRETEVAMYANTSIPHKMNLLDLDNSWKLLRDKVFGLEHDHPAELEEIGKTIAEKCQGLPLIISVIAGHLSKTVPKTLESWKYVAKTLSEIIASHPNKCLGVLGLSYHHLPNRLKPCFLSMGDFPEDFQVDTRRLIQLWIAEGFIRASAGSRESLEEVAEHYLEDLINRNLIMARKKRFNGELKVCGIHDLLREFCLIEAEMTKFMHVVRTPFSPAQKPNFRRFSIQKYISHKLLPPVARSIHCFSSLDLPFESRIHGLFSSFNHLRVLAIFSSLFVSFPLVITKLFHLRYLQVRCSGNIPESISELQNLQTLISDAYSLDMTLPRNIWMMKNLRYIRLRKAGYLPSPRIDNNLVTGMPNLEEFFGLCHSSCTNEVFSSIPNLKRLTIHAPFRVGHIIRCLLLDMSSLTKLEAFKLSWSYNFENPIKRFVFPESLRRLSLTRCCKFIWEEISSTFIMLPHLEELKLKHCLTEDDVWKLSDKDIFKSLKLLLLSDVNLKCWEARSDNFPNLKRLVLKKCKHLQKIPTDFGEICTLELIELHDCTTTAEASVRDIKQEQDNLDNNILKVYIHKSYMELIELHDCTTTAEDSVRNIEQEQEDMG	C88.v1.pep	Solanum tuberosum cv. Cooperation-88 (C88)	Potato	Solanum	tuberosum
C88_C04H3G073220.1	CHAIN	chain	1	887	(CC)(NBARC)(LRR)	NLR	CC-NLR	CNL	MDPFTAAALTTAVTATVSLLVENLSHLISYNWKLYTGLKKSCEDLFDEVKRLNAFLVDNANQRSNSTQWEVLVDKIRRTVYKAEDVVDKLLIQAKIDQESSIAKKLIHKTYKNRNFTEEINEILEEVRKILDENQHLFEANPMIDHHAEKVVQEEQGSSLENHEVVGFDEEAAKVINRLVEGAECLDVIPVVGMPGLGKTTLARKIYNDPKISREFFSYIWVFIGQSTCVKRDILFNILKKFTNSVDEFKNRNEADITQEILKRVANGGKCLIVLDDVWDPNVVDFVKTVFPDNKKAHRIMMTTRHEDIARSVNKYPHNLKFLDGDESFQLLEKRAFGVSRCPVELVEHGEAIVAKCSGVPLTIVVIAGALRGRTSEIDWKVVRENVGKHLLEDKRQRCLNVVRLSYNHLPQEKKACFLYFGAFPQGFDIPAWKLIRLWIAEGLIMSKLSGIEIEDIAEYYLNDFANRNLVMVTGKRSNGRIKTFRVHDMLHEFCVEEGTRLTLFKQVCLTSDQDIQNSITCRRVSIQSSVPQNFISKKTVEEHVKSLLCFSSKQKQVDFSNIDVKLIPNAFPLMRVLDIESLKFSIPREFYQLLHLRYIAISGEFKELPKLFTSFCNAQTLILNTSKPTLDIKADIWNMPRLRHLRTNKPAILPPPTASSTSSSTNSCLLQTLSLVTPESCNGNVLSKAGNVKKMSIEGNLTPFLETSKGEFFSNFQVLKLLESLTLLNDDKSNKALHLPSTFSECLPNLKKLTLSKTRFDWNQAYRLGQVKNLQVLKLKENAFTGPSWKMEPGGFKKLQVLWIEMADFVSWEASNCPFPRLRSLVLISCLNLEAVPLELADLDNLQEMTLDNTSKASESAREIEREKKKKQADLESGKFKLTIPY	C88.v1.pep	Solanum tuberosum cv. Cooperation-88 (C88)	Potato	Solanum	tuberosum
C88_C04H3G073230.1	CHAIN	chain	1	1437	(CC)(NBARC)(LRR)	NLR	CC-NLR	CNL	MGRGKRAKRVQKRRGSKELPFEEERRRIRDLIDDFLNGLKKIKNEFIASKWDDIELLRMDLRFLRTFVLFGNSSLDDFYERMSLNISKFNELAWLVFYHEEDKLILAKYDMECLTPLLLEEMKSYLSLENDYYVATTTEDKMFEYRDRLFKHLHDLPKYCAHLLLPLMNEYMILRQVFRHLRDFYELECIAANKTRTEYLYPRYQMIVDRVTQFCFDLWTGKSKEEIGDDYYFHRYDVSECSSKITSLLIDIIPLELDILYISTTKIKEEPRSTELKGWVKQILKAFPRILQNYLILIQGRMEGAVAVNYSPTQSINVMMEFLLIFLTDIPKCFIHRDKLNDMLAHVGVLTRKISILMSKLLEESSENNINEADFSAPDFLQEIEQMKGDIRQVFLKDPESSQLRFPMDDVTLIKKEIGMVKQSLAFLRSSFGKVGQTLDDTSGVVKDCWVRALDVAYEAEHVINCILVRDKALSHLIFSLPRVTDKIKLIVSEVTSLGLEDKNGDDPLDAKSSDESIESTLSSFVEVTVGHEEDESWIIDQLLDEHESELDVISIVGMPGLGKTTLANKVYKNTLVASHFNVRAWCTVSQKYNKSKVLLEILQQVTGSEGKESEDDLADKVRRALFDKRYLIVLDDVWDIATGEMLIACFPKVKRGNRIILTSRNSEVGLKVKCHSDLLHLQLLTPEKSWELFEKRVFGDEGSCPAELSKVGHKIVEKCQGLPLALVLISGVIVKGRKGKQKDLWLKIQHNLDSFISANNNLQMMKVMQLSYDHLPHHLKPLLLYIGRSQKSKRTPVVELMQLLIAEGLVDNDICSNSSLEEVSQSYLDALISRCLLMVDHIKKSKSFSVRIKVCYVHDVVHDFCSVKAKKEKFFKLINSGAPFHASYFLYRCLTIHTNSNKLHKKCVLFNSNKCSACSKHLISLKVSGSLNNSRYICHTRHLRLLRVLQLDSIILEDSLVEEIGSLFHLRLLRIWASIKSIPLSWVNLQNLETLLIETEYPIMVLLPRILKLSKLKHMSVVHLSSFFELDDEWNIIMDQSTRILEGENSKLEDLTTLSQVLISYTEGMSDALGKFPNLQHLNCIIKEPIDPPTQGDWFPKLDVLNKLESLIARYQKAWADYQYDNDPELKDKIPPPNEYHFPTRLKELRLYGFPLRPALFSAIAALPELEILELIDSASVEDMKWDASEDIYQGLKTLRLVSAKFSEWQVDSETFPKLEELILEYCEELMEIPSAFADIETLKFIRVVYIKPDLGDSAMEIKKDVAAYTGEDKLDIHLSYAYDEEELSVGDSDIGIKEDIAAENDQISNWYRRRGHIVADSSTEQYQIQQICNGLLRRAVRFRSKDARGRRLLHLALPTYGLSRLKRKKTTSTEYWIVLVLHCEFSVNSPSTVHAIWGRFGIVHAVWDRCVDAVSLSFVNVASGSANAVKSLVLC	C88.v1.pep	Solanum tuberosum cv. Cooperation-88 (C88)	Potato	Solanum	tuberosum
C88_C04H3G073270.1	CHAIN	chain	1	1260	(CC)(NBARC)(LRR)	NLR	CC-NLR	CNL	MEKEKWVRRRRKECLPFEEERRRIRDLIGDFLNGLKKIKNEFIASKWDDIEVLRMELRFLKTFVLFGNSNLDGFDYKIDHNIEKFHSLTDFIFNEDEFILAKYNMDSLTPYLLKEIKSYLRLENVAMMTEENMFEYMDSLLKNLHDLPKYSSDLLLPLMSEYKILRQVCRHLRHFYELECNKITTTEFLYARYQMTVDRVTQFCFDLWTGKYKNYTFFDMYAIYRCSSEITFLLIDIIPLELEVLYICTSKLIKESRSKELERCVKQILKASPRILQNYLILLQQGMAGALAVNYAPTQTINVMMEFLLIFLTDIPKRFIHHEKLNDMLAHVGVLTRKITILVTNMLEESSENNINEADFSASDFLQEIEQMKGDIRQIFFKSPESSQLRFPMNDGFLFMNLLLRHLNDLLISNAYSVSLIKKEIGMVKQSLEFLRSSFGKVRKTSGVVKDCWLHALDVAYEAEHVINSILVRDKALSHLIFSLPNVIDKINLIVAQVTSLQLEDNNGDHLVDAKSSEETIESTSSSFVEVTVGHEEEEARIICQLLDEHESELDVISIVGMPGLGKTTLANKVYKNTLVATHFNVRAWCTVSQKYNKLKVLREILQQVTVSEKKESEDDLAENLRRALLDKRYLIVLDDVWDIETGEMLIACFPKFKRGNRIILTSRSSKVGLQVKCHSDPLHLQLLTPEKSWDLFVKKVFGDEGSCPAELSEVGHQIVEKCKGLPLAIVLIAGVIVRGKKKEKDLWLQIEHNLDFFISANNNLQMMKVMQLSYDHLPYHLKPLLLYFARSQKSKRTPVSTLMQLWMAEGLVDHDSLEEATQSYLDALISSSLIMVDHIPFKSIWRTPVMIKVCYMHDVVHDFCSVKAKKEKFFKLINSGDPFHASDFLHRRLTIHTDDSPIHKRCVLFNSNKCSGGSKHLISLTVSGWVDYSSYICHTRHMRLVRVLQLDDIVLEDSLMEEIGSLFHLRFLRIQTSIKTIPVSWVNLQNLETLLINTEITMVLLPRILELSKLKYVSIDQSSFFDEEDTDESRILEGEISKLTTLSHVYILYSEGTNDALKKFPNLQHLECTIRIPKDHPTHGDWFPKLDVLNKLESLFVGYHNPWNDYVYPNEYHFPSSLKELRLYWFTMTPALLSAIAALPQLEILEFVESNFVEDKWDASEDMYQSLKTLTLGMVNLSEWEVDRGTFPKLEELILENCYELTEIPCAFGDIDTLKSIRVVHSNREIGDSAMEIKKDVAAYTGEDRLDVHISDVYE	C88.v1.pep	Solanum tuberosum cv. Cooperation-88 (C88)	Potato	Solanum	tuberosum
C88_C04H3G073270.2	CHAIN	chain	1	1260	(CC)(NBARC)(LRR)	NLR	CC-NLR	CNL	MEKEKWVRRRRKECLPFEEERRRIRDLIGDFLNGLKKIKNEFIASKWDDIEVLRMELRFLKTFVLFGNSNLDGFDYKIDHNIEKFHSLTDFIFNEDEFILAKYNMDSLTPYLLKEIKSYLRLENVAMMTEENMFEYMDSLLKNLHDLPKYSSDLLLPLMSEYKILRQVCRHLRHFYELECNKITTTEFLYARYQMTVDRVTQFCFDLWTGKYKNYTFFDMYAIYRCSSEITFLLIDIIPLELEVLYICTSKLIKESRSKELERCVKQILKASPRILQNYLILLQQGMAGALAVNYAPTQTINVMMEFLLIFLTDIPKRFIHHEKLNDMLAHVGVLTRKITILVTNMLEESSENNINEADFSASDFLQEIEQMKGDIRQIFFKSPESSQLRFPMNDGFLFMNLLLRHLNDLLISNAYSVSLIKKEIGMVKQSLEFLRSSFGKVRKTSGVVKDCWLHALDVAYEAEHVINSILVRDKALSHLIFSLPNVIDKINLIVAQVTSLQLEDNNGDHLVDAKSSEETIESTSSSFVEVTVGHEEEEARIICQLLDEHESELDVISIVGMPGLGKTTLANKVYKNTLVATHFNVRAWCTVSQKYNKLKVLREILQQVTVSEKKESEDDLAENLRRALLDKRYLIVLDDVWDIETGEMLIACFPKFKRGNRIILTSRSSKVGLQVKCHSDPLHLQLLTPEKSWDLFVKKVFGDEGSCPAELSEVGHQIVEKCKGLPLAIVLIAGVIVRGKKKEKDLWLQIEHNLDFFISANNNLQMMKVMQLSYDHLPYHLKPLLLYFARSQKSKRTPVSTLMQLWMAEGLVDHDSLEEATQSYLDALISSSLIMVDHIPFKSIWRTPVMIKVCYMHDVVHDFCSVKAKKEKFFKLINSGDPFHASDFLHRRLTIHTDDSPIHKRCVLFNSNKCSGGSKHLISLTVSGWVDYSSYICHTRHMRLVRVLQLDDIVLEDSLMEEIGSLFHLRFLRIQTSIKTIPVSWVNLQNLETLLINTEITMVLLPRILELSKLKYVSIDQSSFFDEEDTDESRILEGEISKLTTLSHVYILYSEGTNDALKKFPNLQHLECTIRIPKDHPTHGDWFPKLDVLNKLESLFVGYHNPWNDYVYPNEYHFPSSLKELRLYWFTMTPALLSAIAALPQLEILEFVESNFVEDKWDASEDMYQSLKTLTLGMVNLSEWEVDRGTFPKLEELILENCYELTEIPCAFGDIDTLKSIRVVHSNREIGDSAMEIKKDVAAYTGEDRLDVHISDVYE	C88.v1.pep	Solanum tuberosum cv. Cooperation-88 (C88)	Potato	Solanum	tuberosum
C88_C04H3G073280.1	CHAIN	chain	1	1271	(CC)(NBARC)(LRR)	NLR	CC-NLR	CNL	METGESGTSKSSLPFEEERRSIRNLIDGFLNRLKKIQNEEEEFIASNLDIVEKLRMDLRFLRTFVLFGDSSLDDFYDKMSLNIFMFEELAWSLFYEDEFIQSKSMTKYNMVRLTHFLVDEMTSYLSLKNIGMMTEIEKMFEYLFRHLHDLPKYCAKFLLPLMSDYKILRQVCRHLMDFYPILAANRTSTEYLYPRYQMTVQRITQFCLDLWTGKYKEYTKYGDDYDVSKCSSKITSLLIDIIPLELEVLYISTSKLIKESRSTQLEGFVKQILKASPRILQNYLIHLQRRMEGAVAVNYAPTQSINVMMEFLLIFLTDIPKRFIHREKLNDMLAHAGVLTRKISILVSKLLEEISEKYINEADFSAPDFLQEIEQMKGEIRQIFLKAPESSQLRFPMDDGFLFMNLLLRHLNDLLISNVYSVTLIKKEIGMVKESLEFLTSSFGKVTKTLDDTSGVVKDCWLHALEVAYEAEHVINSILVRDKALSHLIFSLPNVTDKIKLIVAQVTGLQLEDKNGDEPLDAKSSNEPIELTSSSFVEVTVGHEEDEARIIGQLLDEHESELDVISIVGMPGLGKTTLANKVYNNTLVASHFNVRAKCTVSQKYNKSKVLQEILQQVPHVSGGNKSEDDPADKLRRALLDKRYLIVLDDVWDTATGEMLIACFPKVKRGNRIILTSRDSKVGLQVKCHSVPLHLQLLTPEKSWDLFVKKVFGDEGSCPAELSEVGHQIVEKCQGLPLAIVLIAGVIVRGKTKEKDLWLQIQDNLDSLISAKNNLEMMKVMQLSYDHLPHHLKPLLLYFGRYRKSKRTPVSTLIQLWMAEGLVDHDSSEEGTQSYLDALISSSLIMMDHIPYESSEPFSVMIKVCYVHDVVHDFCSVKAKKEKLFKLVNSGDPFHASDYLHRHLTVHTDDYSQLHKRCVLFNFNKCSAGSKHLISLTVSGFLDDSRYISHTRHLRLVRVLQLDGIPLDDSLMEEIGSLFHLRFLSIWILYIKAIPVSWLNLQNLETLLINNSYTTMVLLPRILKLSKLKHVKIDGSCFFEKEEDRDNIQSRILEGENSKLTTLSHVGISYSKGTNDALKKFPNLQHLECTIRIPADPPIHGDWFPKFDVLNKLESLFLEYSNPWNDYVYSNEYHFPASLKELRLYALPVRAALLSAIAELPQLEFLEFIESNFVEEKWDASEDMYQSLKTLTLQRVKLSEWEVDRETFPKLEELILDNCYMLTEIPSVFGDIDTLKSIQVVKSKREVGDSAMEIKKDVAAYTGEDRLHVHIS	C88.v1.pep	Solanum tuberosum cv. Cooperation-88 (C88)	Potato	Solanum	tuberosum
C88_C04H3G074320.1	CHAIN	chain	1	852	(CC)(NBARC)(LRR)	NLR	CC-NLR	CNL	MADAFVSFAVQKLSDFLRDQVSLRKNLREEVEWLIKELHIIKSYLGDAEQKQSGDHRVQQWLFEINSIANDAAAILETYSFEAGKGVSHLKACTRICRKKKKFYNVLEEIQSLKQRIIEISHKRETYGITNINSNAGEGASNQVTTLRRTTSYVDDQDYIFVGLQDVVEKLLDELLREEARPSIISICGMAGLGKTTLARNLYINPNIVNSFHKRAWICAPEEYNTVDVLKNIIKSIQSCSKEILDWLGRMTERDLEIYLRALLKKCKYLVVVDDLWHREVWESLKKAFRGGKKGSRVIITTRRVDIAKTADEGFVHNLRFLSQEESWDLFCRKQLDVQAMVPKMERFARDMVEKCGGLPLSIVVLSGLLSHKRGLDEWQKVKDHLWKNIIEDECIEILNILSLISYNDLSTALKQCFLYLGIFPKDQVIEAENIIRLWMAEGFIPRGEERMEDVAEGFLNELKRRSLVQVVNTFWEKVEACSVHDVLRYHAKQKALEVNFFDIYDPINHSISSSCIRYAIHGQEKRYLSLDLSNLKLRSIMFFDLGFRNMSHINFSSVFQHVYVLYMDIIDGTLPDAIGSLYHLKFLRLTGVIHDLPSSIGSLKNLQTLCVKCNFKQFCKLPPETADLINLRYLAVPYSEPLNRIRKLTSLQALEGVSCDQWKDVDPVDLVNLQELSMISITKSYSLNNISNLKNLSTLKLLCYADESFPSLEFLISCHNLKKLLLEGRIEKLPLFPNSITMLTLVDSKLMEDPMFILGMLPNLRNLCLFRAYQGKEIICSDNSFSQLKFLSLDCLWNLERWNLATSAMPLIKALRIDRCLKLKQIPERMTDVEPLPIEEKLNALKLLNHI	C88.v1.pep	Solanum tuberosum cv. Cooperation-88 (C88)	Potato	Solanum	tuberosum
C88_C04H3G074580.1	CHAIN	chain	1	841	(CC)(NBARC)(LRR)	NLR	CC-NLR	CNL	MADAFVSFAVQKLGDFLIQKVSLRKSLRDEIRWLRNELLFIQSFLIDAEQKQCGDQRVQQWVFEINSIANDVVAILETYSFEAGKRASRLKACACICRKEKKFYNVAEEIQSLKQRIMDISRKRETYGITNIINAGEGPSNQSAMVTTLRRTTSYVDDQDYIFVGLQDVVQTLLAELLKAEPRRSVLSIHGMGGLGKTTLARNLYRSPNIVSSFPTRAWICVSQEYNKMDLLKTIINSIQGCTKETLDLLEKMAETDLENHLRKLLTEPKYLVVVDDVWQREAWESLKGAFPDSKNGSRVIITTRKEDVVERADNRGFVHKLRFLSQEESWDLFRRKLLDVRAMVPEMESLAKDMVEKCRGLPLAIVVLSGLLSHKKGLSEWQKVKDHLWKNIKEDKSIEISCILSLSYNDLSTALKKCFLYFGIFPEDQEVEAENIIWLWMAEGFVPRGEEIMEDVAEGFLNELIRRSLVQVAKTFWEKVTECKVHDLLRDLAIQKALEVSFFDIYDPRKNLKSTSCIRHAIHSEGERYFSSLDLSNSKLRSIMFFDPHFCNVFQHIDVFRHLYVLYLDIDEGGVIPDAIGSLYHLKFLRLTGIDNLPSSIGNLKNLQTLVLKEGKIFFQRLPPKTADLINLRHLVARYREPLERISKLTSLQVLRGVCCDQWEDVDPVDLVNLRELSMHYISDSYSLNNISSLKNLSTLTLSSKLRYLSPFPSLEFLNSCQKLQKLWLKGRINKLPLFPNSITMMLLWESRLTEDPMPILGMLPNLRNLQLRRAYEGKEITCNDNSFSQLEFLNLHGLQNLERWDLGTSAMPLIKALRIYKCPNLEEIPKRMKDVKLIL	C88.v1.pep	Solanum tuberosum cv. Cooperation-88 (C88)	Potato	Solanum	tuberosum
C88_C04H3G075110.1	CHAIN	chain	1	597	(CC)(NBARC)	NLR	CC-NLR	CN	MADAFVSFAVQKLGDFLIQQVSLRKNLRKEVEWLRNELLFIQSFLKDAELKQSGDHRVQQWVFEINSIANDAVAILETYTFEAGKGASRLKACACICRKEKKFYNVSEEIQSLKQRIMDISRKRETYGITNINYNSGEGPSNQSAMATTLRRTTSYVDDQDYIFVGLLDVVQKLLAELLKAEPRRSVLSIYGMGGLGKTTLARNLYNSPDILNSFPTRAWICVSQEYNTMDLLRNIIKSIQGCTKETLDLLERMTERDLEIYLRDLLKERKYLVVVDDVWKREAWESLKRAFPDGKNGSRVIITTRKEDVAERADDRGFVHKLRFLSQEESWDLFHRKLLDVRAMVPEMESLAKDMVEKCRGLPLAIVVLSGLLSHKKGLNQWQKVKDHLWKSIKEDKFIEISNILSLSYNDLSTALKQCFLYFGIFPEDKVVKADDIIRLWMAEGFIPRGEEIMEDVAEGFLNELIRRSLVQVAKTFWEKVIDCRVHDLLRDLAIQKALEVNLFDIYDPRSHSISSLCIRHVVHSHGESNPGRRHTTIAAATAGRGQQQIKVTPRQVAPAVDRGHARHSIHPDRRCLHPDPLPFSFNSRQLRKLNI	C88.v1.pep	Solanum tuberosum cv. Cooperation-88 (C88)	Potato	Solanum	tuberosum
C88_C04H3G075110.2	CHAIN	chain	1	530	(CC)(NBARC)	NLR	CC-NLR	CN	MADAFVSFAVQKLGDFLIQQVSLRKNLRKEVEWLRNELLFIQSFLKDAELKQSGDHRVQQWVFEINSIANDAVAILETYTFEAGKGASRLKACACICRKEKKFYNVSEEIQSLKQRIMDISRKRETYGITNINYNSGEGPSNQSAMATTLRRTTSYVDDQDYIFVGLLDVVQKLLAELLKAEPRRSVLSIYGMGGLGKTTLARNLYNSPDILNSFPTRAWICVSQEYNTMDLLRNIIKSIQGCTKETLDLLERMTERDLEIYLRDLLKERKYLVVVDDVWKREAWESLKRAFPDGKNGSRVIITTRKEDVAERADDRGFVHKLRFLSQEESWDLFHRKLLDVRAMVPEMESLAKDMVEKCRGLPLAIVVLSGLLSHKKGLNQWQKVKDHLWKSIKEDKFIEISNILSLSYNDLSTALKQCFLYFGIFPEDKVVKADDIIRLWMAEGFIPRGEEIMEDVAEGFLNELIRRSLVQVAKTFWEKVIDCRVHDLLRDLAIQKALEVNLFDIYDPRSHSISSLCIRHVVHSHGER	C88.v1.pep	Solanum tuberosum cv. Cooperation-88 (C88)	Potato	Solanum	tuberosum
C88_C04H3G075110.3	CHAIN	chain	1	711	(CC)(NBARC)(LRR)	NLR	CC-NLR	CNL	MADAFVSFAVQKLGDFLIQQVSLRKNLRKEVEWLRNELLFIQSFLKDAELKQSGDHRVQQWVFEINSIANDAVAILETYTFEAGKGASRLKACACICRKEKKFYNVSEEIQSLKQRIMDISRKRETYGITNINYNSGEGPSNQSAMATTLRRTTSYVDDQDYIFVGLLDVVQKLLAELLKAEPRRSVLSIYGMGGLGKTTLARNLYNSPDILNSFPTRAWICVSQEYNTMDLLRNIIKSIQGCTKETLDLLERMTERDLEIYLRDLLKERKYLVVVDDVWKREAWESLKRAFPDGKNGSRVIITTRKEDVAERADDRGFVHKLRFLSQEESWDLFHRKLLDVRAMVPEMESLAKDMVEKCRGLPLAIVVLSGLLSHKKGLNQWQKVKDHLWKSIKEDKFIEISNILSLSYNDLSTALKQCFLYFGIFPEDKVVKADDIIRLWMAEGFIPRGEEIMEDVAEGFLNELIRRSLVQVAKTFWEKVIDCRVHDLLRDLAIQKALEVNLFDIYDPRSHSISSLCIRHVVHSHGERSVFQHLYVLYLDMNVGNVSIVPDAIGSLYHLKFLSLRGIRDLPSSIGNLKNLQTLVVINGYASYCQLPHEIVDLINLRHLVALYYSKPLVHISKLTSLQVFEGVGCDQWKDVDPVDLVNLRELSMDRIRSSYSLNNISSLKNLSTLRLSCEDYDESFPSLEFVNCCEKLQKLCICILNSST	C88.v1.pep	Solanum tuberosum cv. Cooperation-88 (C88)	Potato	Solanum	tuberosum
C88_C04H3G075130.1	CHAIN	chain	1	836	(CC)(NBARC)(LRR)	NLR	CC-NLR	CNL	MADAILSFAVQKLGDFLIQEINLRLSLRDEVTWLRNELLFMQSFLKDAEQKQSGDQRIRQWVFEINSIANDAVAILETYTFEAGKRASRLKACACICRKEKKFYNVAKEIQSLKQRIMDISRKRETYGITNINYDSGERPSDQVTTTTSYVDDQDYIFVGFQDVVQTLLAELLKAEPRRSVLSIYGMGGLGKTTLARNLYNSPDILISFPIRTWIHVSQEYNTMDLLRYIIKSIQGCTKETLDLLERMTERDLKIYLRDLLKERKYLVVVDDVWQREAWESLKRAFPDGKNGSRVIITTRKEDVAERADDRGFVHKLRFLSQEESWDLFRRKLLDVQAMVPEMESLAKDMVEKCRGLPLAIVVLSGLLSYGKELNQWQKVKDHLWKYIKEDKSIKISNILSLSYNDLSTALKQCFLYFGIFPEDKVVKADDIIWLWMVEGFIPRGEERMEDVAEGFLNELIRRSLVQVVNTYWEKVTECKVHDLLRDLAIQKALEVNFFDINDPRKNLKSTSCIRHGIHSEGERYLSSLHLSNLKLRSIMFFDPYICNVFQHIDVFQHLYVLYLEISADNKSIVPDAIGSLYHLKLLRLSGINDLPSSIGNLKNLQTLVVNSYSSFCQLPCETVDLINLRHLVARYTKPLVHISKLTILQVLDGVACDQWKDVDPVDLVNLRELSMVRIKKSYSLNNISSLKNLSTLTLCCEDYESFPSLEFVNCCEKLQKLWLRGRIEELPHQFSNSITMMVLSFSRLTEDPMPILGMLPNLRKLKLEEAYEGKEIMCSDNSFSELEFLCLYGLWKLERWDLGTSAMPLIKGLGIHNCPNLKEIPERMKDVGLLI	C88.v1.pep	Solanum tuberosum cv. Cooperation-88 (C88)	Potato	Solanum	tuberosum
C88_C04H3G075160.1	CHAIN	chain	1	821	(CC)(NBARC)(LRR)	NLR	CC-NLR	CNL	MADAFVSFAVQKLGDFLIQQVSLRKNLRKEVEWLRHELFFIQSFLRDAEQKQCGDLRVQQWVFEINSIANDAIAILETYTFEADKGDDDEFASRLKACACIYRKEKKFYNVAEEIQSLKQRIMDISRKRETYGITNINNNAGEGPSNQVTTLRRTTSYVDDQDYIFVGLQDVIQKLLAELLKAEPRRSVLSIYGMGGLGKTTLARKLYTSPDIASSFSTRAWICVSQEYNTMDLLRNIIKSIQGRTKETLDLLERMTEGDLEIYLRDLLKERKYLVVVDDVWQREAWESLKRAFPDGKNGSRVIITTRKVDVAERADERGFVHKLRFLSQRESWDLFCRKLLDVRAMVPEMESLATDMVEKCKGLPLAIVVLSGLLSHKKGLSEWQKVKDHLWKNIKEDKSIEISNILSLSYNDLSSALKQCFLYFGIFPEDQVVKADDIIRLWIAEGFIPRGEERMEDVAEGFLNELIRRSLVQVTNTFWERVAECRVHDLLHDLAIQKASEVKFFDVYDPRSHSISSLCIRHGIHSAGERSVFQHLYVLYLDMHDGNKSIVPDAIGSLCHLKLLRLRGIHDLPSSIGNLKNLQTLDVISVYAFYCQLPRETVDLINLRHLVAQYTKPLVHISKLTSLQVLDGVACDQWKDVDPVDLVNLRELRMVSIKKSYSLNNISSLKNLSTLTLCCEDYDESFPSLEFVNCCEKLQKLWLDGRIEELPDLFSNSITMMVLWQSRLTEDPMPILGMLPNLRNLKLDGAYEGKEIMCSDNSFSQLEFLHLRYLEKLERWDLGTSVMPLIKGLGIHNCPNLKEIPERMKDVERLKRNYM	C88.v1.pep	Solanum tuberosum cv. Cooperation-88 (C88)	Potato	Solanum	tuberosum
C88_C04H3G075350.1	CHAIN	chain	1	848	(CC)(NBARC)(LRR)	NLR	CC-NLR	CNL	MADAFLSFAVQKLGDFLIQKVSLRTSLRDEIRWLINELLFIRSFLRDAEQKQCGDQRVQQWVFEINSIANDAVAILETYSFEAGKGASRHKACACICRKEKKLYNVAEEIQSLKQRIMDISRKRETYGITNINSNAGEGPSNQVTTLRRTTSYVDEQDYIFVGFQDVVQTLLAQLLKAEPRRSVLSIYGMGGLGKTTLARKLYTSPDILNSFPTRAWICVSQEYNTMDLLRIIIKSIQGCTKETLDLLERMTERDLENHLRKQLTECKYLVVVDDVWQREAWESLKRAFPDGKNGSRVIITTRKEDVAERADNRGFVHKLRFLSQEESWDLFRKKLLDVRAMIPEMESLAKDMVEKCRGLPLAIVVLSGLLSHKKGLNQWQKVKDHLWKNIKEDKSIEISNILSLSYNDLSTALKQCFLYFGIFPEDQVVKADDIIWLWMAEGFIPRGEEIMEDVAEGFLNELIRRSLVQVAKTFWEKVTDCRVHDLLRDLAIQKALEVNFFDVYGPRSHSISSLCIRHGIHSEGERYLSSLDLSNLKLRSIMFFDPDFRKMSHINLRSVFQHLYVLYLDMNVGYVSMVPDAIGSLYHLKLLRLRGIRDFPSSIGNLKNLQTLVVVNGYTLFCQLPCKTADLINLRHLVVQYSEPLKCINKLTSLQVLDGVACDQWKDVDPVDLVNLRELSMDRIRSSYSLNNISSLKNLSTLKLICGERQSFASLEFVNCCEKLQKLWLQGRIEELPHLFSNSITMMVLSFSELTEDPMPILGRFPNLRNLKLDGAYEGKEIMCSDNSFSQLEFLHLRDLWKLERWDLGTSVMPLIKGLGIHNCPNLKEIPERMKDVELLKRNHMLF	C88.v1.pep	Solanum tuberosum cv. Cooperation-88 (C88)	Potato	Solanum	tuberosum
C88_C04H3G078460.1	CHAIN	chain	1	763	(CC)(NBARC)(LRR)	NLR	CC-NLR	CNL	MAAASFLFNIANSILGKLGSHALQEFYLIWGVKNELKKLKKTLVTIRDVLLDAEDQQSKNHELTNWLKELKDVLYDADDFLDEIQTHVQQSQRLKPKRRLSVVSIVGIGGVGKTTLSKLVYRDERIVKNFPVRIWLCASQDFDVAKLSRNILNMASGASCDNFNVEQVHASLQDALRGKRFLLIIDDVWSRDRSKWLELRSLLMVGECGSKVVVTTRSDYIASMMESVVTYNLKELPHEDCLSLFLKWAFRNGQERHFPNLTKIGEDIVKKCKGVPLAVKTLGSMLYATTDEREWLKVRDDEIWQLNQDGDEILPALRLSYNQLPYYLKQCFAYCSIFPKGQEIASSMLIQLWSAQGLIHSSNESQELEDVGVHYVKELCSRSLFEEVEAYDSFISIKMHDLVHDLAVLVAQTDCCVIKNNTDSITEKVRHVTLFSYSPSEESIPGILCKQKRIRTIFAPSEGFERYAALLVGQCISRFKYLRVLDLRHSSLETLPDSIGNMKHLRYIDFSGNNNIQMLPSNICKLPNLQTLRIVLCTKLQKLPRELGNLVSLRHLYLTTKEQNLPEKGLGSLVLLQSLSIVGCENLVSLFEGIQKLTKLRTLVIGDCPRLTALPRGIVHLSALENFMIVNCEELMLSDWQDFEGLKRIRSLVIGGLPHLVSLPEWLKGDSNSLKFIRISTCPSFIAMPDWLENSTSLEKLEITGCPKFSSLPDSMSCLTTLRMLKIQKCPELTRRCKKDAGEDWTKIAHIQEIHLNDITIYN	C88.v1.pep	Solanum tuberosum cv. Cooperation-88 (C88)	Potato	Solanum	tuberosum
C88_C04H3G078460.2	CHAIN	chain	1	849	(CC)(NBARC)(LRR)	NLR	CC-NLR	CNL	MAAASFLFNIANSILGKLGSHALQEFYLIWGVKNELKKLKKTLVTIRDVLLDAEDQQSKNHELTNWLKELKDVLYDADDFLDEIQTHVQQSQRLKPKVCFLFSPFKFLLFRYRMGYKVKEIRERLDSIAADKAKFHLSERTIALEMKRDLTYSFILPSDVVGRRNESEEVIEVLMQKGVVDDQRRLSVVSIVGIGGVGKTTLSKLVYRDERIVKNFPVRIWLCASQDFDVAKLSRNILNMASGASCDNFNVEQVHASLQDALRGKRFLLIIDDVWSRDRSKWLELRSLLMVGECGSKVVVTTRSDYIASMMESVVTYNLKELPHEDCLSLFLKWAFRNGQERHFPNLTKIGEDIVKKCKGVPLAVKTLGSMLYATTDEREWLKVRDDEIWQLNQDGDEILPALRLSYNQLPYYLKQCFAYCSIFPKGQEIASSMLIQLWSAQGLIHSSNESQELEDVGVHYVKELCSRSLFEEVEAYDSFISIKMHDLVHDLAVLVAQTDCCVIKNNTDSITEKVRHVTLFSYSPSEESIPGILCKQKRIRTIFAPSEGFERYAALLVGQCISRFKYLRVLDLRHSSLETLPDSIGNMKHLRYIDFSGNNNIQMLPSNICKLPNLQTLRIVLCTKLQKLPRELGNLVSLRHLYLTTKEQNLPEKGLGSLVLLQSLSIVGCENLVSLFEGIQKLTKLRTLVIGDCPRLTALPRGIVHLSALENFMIVNCEELMLSDWQDFEGLKRIRSLVIGGLPHLVSLPEWLKGDSNSLKFIRISTCPSFIAMPDWLENSTSLEKLEITGCPKFSSLPDSMSCLTTLRMLKIQKCPELTRRCKKDAGEDWTKIAHIQEIHLNDITIYN	C88.v1.pep	Solanum tuberosum cv. Cooperation-88 (C88)	Potato	Solanum	tuberosum
C88_C04H3G079680.1	CHAIN	chain	1	823	(CC)(NBARC)(LRR)	NLR	CC-NLR	CNL	MAESFLFNIIERVLAKVSSIAIYEISLAWNVKTELRKLQSTLSTIKAVLLDANEQQAKNHEVRDWLEKLRDVVYDVDDLMDDLSTQLLLQMQFQKSFRKKVRKFFSSSNPIIYRFKIGRKVKEIRELLNEIADDRRNFHFTEYNYVIPAENTSREQTHSFVRASDIIGRDDDQENIVKQLIDSHDEENISVIPIVGLGGLGKTTLVKLVYNNNRVVQNFDLRMWVSISEDFSLSKVIEKILRSATGESFDHLDMDQLQGCLGEVLQQKRYLLVLDDVWNEDQHKWTDLRELLMNCSRGSKIVVTTRSKMVALITGTVPPYYLGGLADDACLSLFLKCAFGGQDNLFPNLVEIGKEIVKKCGGVPLAVKTLGRLLYMKTDENEWLQIRDNEIWEIEQNKSDILPILRLSYEQMPSHLRQCFAYCSMLSKGQEIPREDFINRWIAQGFIQSSNRNRKLEDIGNQYFDELLSRFCFLDVVQAFDGEILACKIHNLVHDLAQSVAGAECLNVKPNAFVVSERVRHLFFHAEDMSRKHFPRILLPLQKLRSFSYSFNIGPVNKFFVKTMLSNFKCLRMLVLNNLDLEELPTSIGHLKELRYLNLSDSGNIKFLPRSMSKLVNLHTLNLINCEQLKELPRDFRKLISLKTLYLTTHQISAGIKNQHAFTSLQFLLLFKCCFPKLQPELVQHFTALRVLRIYECPSLCSLPSSIRYLTSLEKLWIWNCEELDLMDGEGMSGLTSLQSLLLMGLPKLVTLPLELKDTAPTTLKYFRIADCPNLMELPDWLPNCSSLQRLYIEDCPVLASIPQGIYSHNANLHIIDCPLLGG	C88.v1.pep	Solanum tuberosum cv. Cooperation-88 (C88)	Potato	Solanum	tuberosum
C88_C04H3G083930.1	CHAIN	chain	1	1219	(CC)(NBARC)(LRR)	NLR	CC-NLR	CNL	MERLKNEEDKKTVEMVDQIENLKFGMAFICTYIQLSYSDLEQFDELMSVQRQEVENILRSILCDVEFNMAIKYNIHHVLTRLRDNIDYFISSQNRSTSSATMTEEQMDFLLLNLHHLSKYLTEQTQYEILHNVCGNMKDFHGLIVNGCIEHEIVEYVLPQFQLMAERVGRFLWDDQIDGESRLFKLAHLLMKIIPIELEVVNICFTNLKASTSAEVGHFIKKLLEICPDILREYLIHLQEHMINVTTTTTSGAQNIHIMIEFLLIILSDMPRDFIHHDKLFDLLARVGELTREVSTLVRDLEEKLRNKESTDKTNCATLDLLENIELLKEDLKHVYLTVPDSSQCCFPMSDGPLFMHLLHMHLDDLLNSNAYSIALIKEEIRLVKEDLESIRSFFVNIEQEWYKDLWAGVLDVAYEAKDVIDSIIVRDNGLLHLIFSLPITIMKIKLIKEQVSDLHEKIPKNGGLLVVNSPKKLVESKSLPAGKIIVGFEEETIWIIEKLTRGSADLDVISITGMPGSGKTTLAYKVYNDKSISSHFDLRAWCTVDQEYNEKNLLNKIFNQVNGSDSKLSENIDVADKLRKQLYGKRYLIVLDDVWDTSKWDELTRPFPEVEKGSRIILTTREKKVALHGKRNTDLLDLRLLKPEESWELLEKRAFGNESCPDELLDVGIEIAQNCKGLPLVADLIAGVIAGREKKKAVWLEVRNNLNSFILNSEVEVMKVIELSYDHLSDQVKLCLLYIASYSKDTGMIISGLIDLWHAEGLVEQTEMKSEEEVMKVYLDNLISSSLVIIFNEIGEYPTCQLHDLVHDFCLIKARKEMLFDRISSSAPSSSSDLMPRIVTIDCKSEFFGLENFVLFGSNKRRHSGKHLHSLRINADNLDGDLSDTCHLRHLRLLRVLKLDHTFKVKDSLLNEICMLVHLRFLRIGTEVKSLPSSFSNLRNLEILSVYNKGSTLVLLPRIWDLVKLRILHMTSCSFLDMDTDEPILIAEDTKLENLRYLENLVLSYSKDAEDIFKRFPNLRILVFVLKESRDCSTKRHWFPKLDFLTELERLSVEFESSNDSEPSVGTNWLCNFHFPSSLKILSLGKFPLTANSLSTLARLSNLEGLSLENTIMHGGEWNMTEEDTFENLKFLELDEVTLFKWEVGEESFPVLEKLELWRCCMLEEIPPSFGDICSLKIFKLVESPQLIDSAMKIKEYVEVIMGGDELQVVGRNNVPLF	C88.v1.pep	Solanum tuberosum cv. Cooperation-88 (C88)	Potato	Solanum	tuberosum
C88_C04H3G084640.1	CHAIN	chain	1	671	(CC)(NBARC)	NLR	CC-NLR	CN	MAYAALSSFMYTLNQLLKPNQSFVYRSCTQQHLQSLYQNLSALQDFLDDTTKDIETIKVIEKRIKNVVYKAEDTVDSSLRNIILADCSEDREGACKFFEEELLKVEKDVDSLRKEVMLIEFNKHETRSAELATTTYSPEKSTIEENTIVGMEDDFNVILDSVTAQTDELTVIPIFGMGGIGKTTLVRKVYDDSYIHSRFDKHAWVPISQEYNQRQMLLEVAFSITGSNQQASDDQLMEIVYRCLKGRRFLIVVDDIWSTEAWDQMQRIFPNDDNKSRILLTTRLKYVADYVSCPDFPPHSKSFLSLKDSWNLFTEKLFKKDHCPPLLEEIGKHIVQQCQGLPLSVVVVAGLVGKMDPTHYNWKKVEENLNSFFGTVSERCQSILSLSYNCLPQYLKACFLYVGSFPKDREINVSKLIRLWIAEQFIKARNNKRLEVVAEEYLEELIDRSLILTGTQRANGRVKTCKIHDLLRQLCLSETHTENIVHVMNGNVLVSLLHVIDDQRRVIGLRKHEEKQVYPPMHSNGVTSITRTFVSMQFLNYPDFPEGICSIVSEFKLLKVLDVLSVWCDFSCVIPELVHLRYVSARIEEAVSLAKLRNLQTIILKSRGETELKQQVDIWRMSEIRHVDIDSPLYIYLTLLRQKMIVLESNLCFSITCNHFVSVTLLLLRKS	C88.v1.pep	Solanum tuberosum cv. Cooperation-88 (C88)	Potato	Solanum	tuberosum
C88_C04H3G094640.1	CHAIN	chain	1	879	(CC)(NBARC)(LRR)	NLR	CC-NLR	CNL	MAGAVVSYAIRKLDDFLIEEVSLRQNVRENVIWLRNELSFMQAFLKDAEKKQAQDNLVQQWVMEITSVANEAVAILETYSLDAAKDGDPTVGFVDRLKACSCIIQKQAKFHNIGKIIQSLKERVMDISRKRGTYGITNNAGEGPSNRPNNQSSMLIRTLRRAVSYADEDQLFVGFQEVFQRLLDELLKKEPRRNVISIYGMGGLGKTTLARNLYNSPSLITTFHTRAWICVSQQYSTPDLLQSIIKSIQGCSEEMLKMLKEMTERDLETHLRNLLKERKYLVVVDDVWHREAWESLKRALPDNKNGSRVILTTRKEDVAERVDGKGFSHKLRFLSKEESWDLLCKKLHPENKMAGADLFSPSMESLAKEMLEKCRGLPLAIVVLGGLLSYRKGVDGWQKVKTHLWQQMKNDSVEITHILSLSYNDLSFELKQCFLYIGIFQEDHVISAEKLMHLWLAEGFIPRIGEEHMEDIAENFLHELISRNLIQVMETFFDKILTCKIHDLLRDLAIQKSMEVNLYDIYDPIVNSVTPFRLRHAIHAQTQRYLSLDFSKLKVRSILFFEKEINFLDHSKMSMIFCTMFPHLYVLDLVNIHFDGNVLPDAIGNLVHLKFLGLRNTNLFKLPPSIGKLKCLQTLEASVVDNDSCKLPPQVSQLTNLRHLVVRYEDPLQVDRLTNLQTLKYICCDQWKDTDASSLVNLQELGMEKIRKSFSLKSIGSLKSLTTLFLVCQYGETFPPFKPLSSCENLQRLWLSGGIEELSDLVKLPKSITVLVLERAVLKEDPMPILGEFPNLKHLELSWAYKGKEITCKANGFGQLETLTLGNLENLVSWHLHTTAMSVIKSLSIFWCPNLKKIPERMEHIAVIDDNQSQREYYHRFPN	C88.v1.pep	Solanum tuberosum cv. Cooperation-88 (C88)	Potato	Solanum	tuberosum
C88_C04H4G101530.1	CHAIN	chain	1	879	(CC)(NBARC)(LRR)	NLR	CC-NLR	CNL	MADAVVNFLVENLLQLLSENIDLIKGVDDEFKNLLEEVQRLKAFLDDAAKFHSESSLWDQLVKDIQKLVHKSEDTIDKFLVQAKLHRDKNKVGRFFDVGHMAVVRNLAADIKDMHEKVKKLREDNKDSFKSKSILDIPKKVHEVTQDPSLDDDEVVGFDEEAKKVIKRLVEGPAESLAIIPVVGMPGLGKTTLARKIYNDSTLSFEFFIILWVYVGQEYKIKDIYLRILKHFKNSIDEYLNEDEGTLAKVISGFMSRGGRCLIVLDDVWEENVIDHVKKVFPENKKGHRIVMTTRELSVAAYANPDPHNLKFLTKEESFELLVKRVFGKGSCPDELVDLGERIAKSCDGVPLVVVVIAGALAGRSNTTEWEVVERNVAQHAFSVNKDCGVFVETSYDRLSQEMQTCFLYCGIFPQGFDIPAWKLIRMWIAEGLIKPQQPYTLEEIAEHHLNDLVNRNLVIMLQKRSDGQIKTCRLHGMFHEFCRRRAANKWLFQEICTEADNSLPSIQDSDTCRRLCIQPSTLCDFLSTKPSAEHVRSFYCFSSKQKQTELSRNEIELLHKAFPLIRVLDVESLKFLFSKDFNQLFHLRYIAISGDINALPPPFGNFWNLQTLILNTSTSESTLDVKADIWNMLQLRHLHTNIPAKLPSPTIMTAKPSSLQTLSMVAPESCKKDVLAKARHLKKLSIRGQMEDFLESSSGISNLEELKCLERLKLLNDVLYMNKTVQLPAAFFRLVRTVKKLTLANTRFAWSEAEKLAQMESLEVLKLKENAFMGDTWKPEVGGFSKLQVLWIERAELETWEASNLSYPILRSLVLVSCDKLNAIPFELADIPNLCEMKLDNTIKAVKSAKDILEHKKTQNMVFKFSVFPPESESKATQ	C88.v1.pep	Solanum tuberosum cv. Cooperation-88 (C88)	Potato	Solanum	tuberosum
C88_C04H4G101550.1	CHAIN	chain	1	879	(CC)(NBARC)(LRR)	NLR	CC-NLR	CNL	MADAVVNFLVENLLQLLSENIDLIKGVDDEFKNLLEEVQRLKAFLDDAAKFHSESSLWDQLVKEIQKMVHKSEDAIDKFLVQAKLHRDKNKVGRFFDVGHMAVVRALAAEIKDIHEKVKKLREDNKESFKPKPILDVPKKGHEVTQGPSLDDDEVVGFDEEAKKVIKRLVEGPAESLAIIPVVGMPGLGKTTLARKIYNDSTLSFEFFSILWVYVGQEYKIKDIYLRILKHFKNSIDEYLNEDEGTLAKVISGFMSKGGKCLIVLDDVWEANVIDHVKKVFPENKKGHRIMMSTRDGFLAAYANPDPHNLKFLTKEESFELLVKRVFGKGSCPDELVDLGERIAKSCDGVPLVVVVIAGALAGRSNTTEWQVVERNVAQHAFSVNKDCGVFVEMSYDRLSQELQTCFLYSGIFPRGFDIPAWKLIRLWIAEGLIMPQQSSTLEEIAERHLNDLVHRNLVILLQKRSDGQIKTCRLHDMLHEFCRTKAANKWLFQEICTTVDNAIPSIQDPDTCRRLCIQPSTLNDFLSTKPSAEHVRSFYCFSSKQKQTDLSPNDIKLIHKAFPLMRVLDVESLKFLFSKDFNNLFHLRYIAISGDFKALPPTFGKFWNLQTLILNTSTSEPTLDVKADIWNMLQLRHLHTSIPAKLPSPTVTTGKPSSLQTLSMVAPESCKKDVLAKACHLKKLSIRGQMAAFLESRGGISNLEELKCLEHLKLLNDVLYMNKTVQLPAAFFRLVRTVKKLTLANTRFAWSEAEKLAQLESLEVLKLKENAFMGDTWKPEVGGFSKLRVLWIERAELETWEASNLNYPILRNLILVSCDKLNAVPVELADIPNLHEMKLENTIKAVKSAKDILELKKSQKIIFKLSIFPPESESKATQ	C88.v1.pep	Solanum tuberosum cv. Cooperation-88 (C88)	Potato	Solanum	tuberosum
C88_C04H4G101570.1	CHAIN	chain	1	873	(CC)(NBARC)(LRR)	NLR	CC-NLR	CNL	MADAVVNFLVENLLQLITENVKLIGGAKGELDNLLKIAQQLKGFLDDAAKYGYTNSEQWKVLVIEIHKTVHRAEDAIDKFLVQAKQHQEKNKMGRIFDWPSHLVKVRNLAAEIKGINDQVKELRSSNQALQANPVVEHHKKEEVTQGPSLENDAVVGFDKEANTVIQRLVEGPMDSVDIIPVVGMPGLGKTTLARKIYNDSKLTYEFYSIVWVYVGKECKAKDIYLRILKFFKKNIEDHLNDDVDTLAKAIGGYIKKGGRCLIVLDDVWEDEVIDHVRKVFAENKKGHRIMMTTRNSCVAKFANPKPHELKFLEKEESFELLVTRVFGKGSCPNELVRTGKKIAEKCGGVPLVVVVIAGALRGRLDKKDWERVDRNVVQHFGDHTEDSCLKFVKMSYDHLPQEVQMCFLYCGVFPRGFDIPCWKLIRLWIAEGLIKPQPNFTLEEIAEFCLTDLLNRNLVIIMQKRSDGQIKTCRLHDMLYQFCKMEASNRCLFQEPDQSTLDPDTCRRLCIQPSNLSDFLSTAPVAEHVRSFYCFSSKQKPIELSPNEIKLIHKAFPLMRVLDVESLKFIFSKDFNQLFHLRYIAISGDFKALPPTFGKFWNLQTLILNTSTLEPTLEVKPEIWNLLQLRHLHTNIPAKLPSPTTTTGKPSCLQTLSMVAPESCEKDVLAKACNVRKLSIRGQMAAFLGAYKGGINNLEELQCLEHLKLLNDVLVINKTLHLPPAFSNLVSTVKKLTLTNTRFAWSEADKLGTLESLEVLKFKENAFTGHLWKPKSGFSALQVLWIERSELESWEASVINFPVLRQLVLISCDELDAVPLELADIPSLQEMRLENTSKAVKSAKSVRDSKTSKSMKLKLSIFPPENESKVPQ	C88.v1.pep	Solanum tuberosum cv. Cooperation-88 (C88)	Potato	Solanum	tuberosum
C88_C04H4G101590.1	CHAIN	chain	1	876	(CC)(NBARC)(LRR)	NLR	CC-NLR	CNL	MADTVVNFLVENLLQLLSENVALIKGADDEFNNLLEEVQRLKAFLDDASKYHSDSKQWDQLVKDIQKTVHKSEDVIDKFLVQSKQHREKGKVGRILDKVSHIGIVKDLATEIKGIHDKVKKLRENNQQAFQPRPVLELPKKGVQEQGPSLENDEVVGFDDEASKVIKRLVEGPAESLDIIPVVGMPGLGKTTLARKIYNDPKLSYEFFSIPWVYVGQEYKIKDIYLRILKFFKKSIEDHLNDDVDTLAKVISDFINKGGRCLIVLDDVWVAEVIDDVKKVFAENKKGHRIMMTTRDRYLATYASTEPHDLKFLNGKESFELLEKRVFGKGSCPDELVELGKKIAGNCGGVPLAVVVIAGALRGRPNTNDWLRVQKNVAEHFYKNTQKGCLKFVEMSYNRLPQEVQTCFLYCGVFPRGFDIPSWKLIRLWIAEGLIKPQQTYTPEEIAEFYLNDLVNRNLVILMRKKSDGQIKICRLHDMLHEFCRTEASNKWLFQQMHLTSDQAIPSIQDKDTCRRLCIQPSILNQFLLDKPIAEHVRSFYCFSSEQKQIDLPPNDIKHIHKAFTLIRVLDVEPVKFLFSKDFNQLYHLRYVAISGEFKSLPPSFGKFWNLQTLVINTSTSESTLEVKADIWNLLQLRHFHTNIPAKLPAPATTTGKTSCLQTLSMVAPESCKKDVLAKACLLKKLSIRGQMASFLEPKGGISNLEELKCLEHLKLLNDVLDINKAIHLPPAFFRLVRTVKKLTLVNTRFSWSDANKLAQLEHLEVLKLKENAFIGDSWKPEIGGFSALQVLWIERSDIESWMASSLNFPILRHLVLISCDKLKAVPLGLADIHNFQEMRLDNSKEAVKSAKEIESKKPKFKLTIFPPETDSKDTQ	C88.v1.pep	Solanum tuberosum cv. Cooperation-88 (C88)	Potato	Solanum	tuberosum
C88_C04H4G101590.2	CHAIN	chain	1	876	(CC)(NBARC)(LRR)	NLR	CC-NLR	CNL	MADTVVNFLVENLLQLLSENVALIKGADDEFNNLLEEVQRLKAFLDDASKYHSDSKQWDQLVKDIQKTVHKSEDVIDKFLVQSKQHREKGKVGRILDKVSHIGIVKDLATEIKGIHDKVKKLRENNQQAFQPRPVLELPKKGVQEQGPSLENDEVVGFDDEASKVIKRLVEGPAESLDIIPVVGMPGLGKTTLARKIYNDPKLSYEFFSIPWVYVGQEYKIKDIYLRILKFFKKSIEDHLNDDVDTLAKVISDFINKGGRCLIVLDDVWVAEVIDDVKKVFAENKKGHRIMMTTRDRYLATYASTEPHDLKFLNGKESFELLEKRVFGKGSCPDELVELGKKIAGNCGGVPLAVVVIAGALRGRPNTNDWLRVQKNVAEHFYKNTQKGCLKFVEMSYNRLPQEVQTCFLYCGVFPRGFDIPSWKLIRLWIAEGLIKPQQTYTPEEIAEFYLNDLVNRNLVILMRKKSDGQIKICRLHDMLHEFCRTEASNKWLFQQMHLTSDQAIPSIQDKDTCRRLCIQPSILNQFLLDKPIAEHVRSFYCFSSEQKQIDLPPNDIKHIHKAFTLIRVLDVEPVKFLFSKDFNQLYHLRYVAISGEFKSLPPSFGKFWNLQTLVINTSTSESTLEVKADIWNLLQLRHFHTNIPAKLPAPATTTGKTSCLQTLSMVAPESCKKDVLAKACLLKKLSIRGQMASFLEPKGGISNLEELKCLEHLKLLNDVLDINKAIHLPPAFFRLVRTVKKLTLVNTRFSWSDANKLAQLEHLEVLKLKENAFIGDSWKPEIGGFSALQVLWIERSDIESWMASSLNFPILRHLVLISCDKLKAVPLGLADIHNFQEMRLDNSKEAVKSAKEIESKKPKFKLTIFPPETDSKDTQ	C88.v1.pep	Solanum tuberosum cv. Cooperation-88 (C88)	Potato	Solanum	tuberosum
C88_C04H4G101590.3	CHAIN	chain	1	876	(CC)(NBARC)(LRR)	NLR	CC-NLR	CNL	MADTVVNFLVENLLQLLSENVALIKGADDEFNNLLEEVQRLKAFLDDASKYHSDSKQWDQLVKDIQKTVHKSEDVIDKFLVQSKQHREKGKVGRILDKVSHIGIVKDLATEIKGIHDKVKKLRENNQQAFQPRPVLELPKKGVQEQGPSLENDEVVGFDDEASKVIKRLVEGPAESLDIIPVVGMPGLGKTTLARKIYNDPKLSYEFFSIPWVYVGQEYKIKDIYLRILKFFKKSIEDHLNDDVDTLAKVISDFINKGGRCLIVLDDVWVAEVIDDVKKVFAENKKGHRIMMTTRDRYLATYASTEPHDLKFLNGKESFELLEKRVFGKGSCPDELVELGKKIAGNCGGVPLAVVVIAGALRGRPNTNDWLRVQKNVAEHFYKNTQKGCLKFVEMSYNRLPQEVQTCFLYCGVFPRGFDIPSWKLIRLWIAEGLIKPQQTYTPEEIAEFYLNDLVNRNLVILMRKKSDGQIKICRLHDMLHEFCRTEASNKWLFQQMHLTSDQAIPSIQDKDTCRRLCIQPSILNQFLLDKPIAEHVRSFYCFSSEQKQIDLPPNDIKHIHKAFTLIRVLDVEPVKFLFSKDFNQLYHLRYVAISGEFKSLPPSFGKFWNLQTLVINTSTSESTLEVKADIWNLLQLRHFHTNIPAKLPAPATTTGKTSCLQTLSMVAPESCKKDVLAKACLLKKLSIRGQMASFLEPKGGISNLEELKCLEHLKLLNDVLDINKAIHLPPAFFRLVRTVKKLTLVNTRFSWSDANKLAQLEHLEVLKLKENAFIGDSWKPEIGGFSALQVLWIERSDIESWMASSLNFPILRHLVLISCDKLKAVPLGLADIHNFQEMRLDNSKEAVKSAKEIESKKPKFKLTIFPPETDSKDTQ	C88.v1.pep	Solanum tuberosum cv. Cooperation-88 (C88)	Potato	Solanum	tuberosum
C88_C04H4G101600.1	CHAIN	chain	1	873	(CC)(NBARC)(LRR)	NLR	CC-NLR	CNL	MADTVVNFLVENLLQLLTENVKLIGGAKGELENLLKIAQQLKAFLDDAAKYGYTNSEQWKVLVIEIHKTVHRAEDAIDKFLVQAKLHQDKNTVGRIFDWPRNLIKVRNLAAEIKGIHDQVKELRKNNQALQATPVLELPKKGEVTQGPSLENDAVVGFDDEANKVIKRLVEGSMESVDIIPVVGMPGLGKTTLARKIYNDSKLTYEFYSIVWVYVGQECKAKDIYLRILKFFKKNIEDHLNDEVDTLAKAIGGYIKKGGRCLIVLDDVWEDEVIDHVMKVFAENKKGHRIMMTTRDLRVAKFANPEPHELKFLKTEESFELLVMRVFGKGSCPNELVGTGKKIAEKCGGVPLVVVVIAGALRGRSDKKDWERVDKNVVQHFGEHTEDSCLKFVKMSYDHLPQEVQMCFLYCGVFPRGFDIPCWKLIRLWIAEGLIKPQPEFTLEEIAEFYLTDLLNRNLVIIMQKRSDGQIKTCRLHDMLYQFCKKEASNKWLFQEPDQSKLDPDTCRRLCIQPPNLSDFLSTAPVAEHVRSFYCFSSKQKPIDLSANEIKLIHKAFPLMRVLDVESLKFIFSKDFNQLFHLRYIAISGDFKALPPTFCKFWNLQTLILNTSTLEPTLEVKADIWNLLQLRHLHTNIPAKLPSPTTTTGKPSCLQTLSMVAPESCEKDVLAKACNVKKLSIRGQMAAFLGAYKGGINNLEELQCLEHLKLLNDVLFINKTLHLPLAFSKLVRTVKKLTLTNTRFAWSEADKLGTLESLEVLKFKENAFTGDFWKPKSGFSALQVLWIERSELESWEASVINFPVLRQLVLISCDKLDDVPLELADIPSLQEMRLDNTSKAVKSAKNVRDSKTSKSMKLKLSIFPPENESKVAQ	C88.v1.pep	Solanum tuberosum cv. Cooperation-88 (C88)	Potato	Solanum	tuberosum
C88_C04H4G101620.1	CHAIN	chain	1	873	(CC)(NBARC)(LRR)	NLR	CC-NLR	CNL	MADAVVNFLVENLLQLIKENAKLIGSAKGELDNLLKVAQQLKAFLDDAAKLGYTNSEQWKVLVIEIHKTVHRAEDAIDKFLVQAKLHQDKNTMRWIFHWPSHLVKVRNLAAEIKGINDQVKELRSSNQALQAIPVLELPKKGEVTQGPSLENDAVVGFDDQANQVIKRLVEGPMDSVNTIPVVGMPGLGKTTLARKIYNDSKLTYEFYSIVWVYVGKECKAKDIYLRILKFFKKNIEDHLNDDVDTLAKAIGGYIKKGGRCLIVLDDVWEDEVIDHVMKVFAENKKGHRIMMTTRDLRLAKFANPEPHELKFLETEESFELLVMRVFGKGSCPNELVVIGKEIAEKCGGVPLVVVVIAGALRGRLDKKEWERVNKNVVQHLGKHTEDSCLKYVKMSYDHLPGEVQMCFLYCGVFPRGFDIPCWKLIRLWIAEGLIKPQPNFTLEEIAEFCLTDLLNRNLVIIMQKRSDGQIKTCRLHDMLYQFCKKEASNRWLFQEPDQSTLDPDTCRRLCIQPSNLSDFLSTTPFAEHVRSFYCFSSKQKPIDLSPNDIKLIHKAFPLMRVLDVESLKFIFSKDFNQLFHLRYIAISGDFKALPPTFGKFWNLQTLILNTSTLEPTLEVKPEIWNLLQLRHLHTNIPAKLPSPTTTTGKPSCLQTLSMVAPESCEKDVLAKACNVRKLSIRGQMAAFLGAYKGGINNLEELQCLEHLKLLNDVLFINKTLHLPLAFSKLVRTVKKLTLTNTRFAWSEADKLGTLESLEVLKFKENAFTGHLWKPKSGFSALQVLWIERSELESWEASVINFPVLRQLVLISCDKLDDVPLELADIPSLQEMRLDNTSKAVQSAKNVRDSKTSKSMKLKLSIFPPENESKVAQ	C88.v1.pep	Solanum tuberosum cv. Cooperation-88 (C88)	Potato	Solanum	tuberosum
C88_C04H4G101640.1	CHAIN	chain	1	880	(CC)(NBARC)(LRR)	NLR	CC-NLR	CNL	MTAYTAVISLLQTLDQSNISKLFHDHGTEILDSLRATAEYFQDVLENTSNEKIKSFEEDIRVVVSEVEDVVEMKISKIIKGERWTFGILRHHHRLPVVEKMDTTKKQVMEILSHDADQILKLTVDSLIGASSISDPMLSDKLKDDIVQGLDGDLEIIDKRLRGPTSYLDIITISGMGGIGKTTLAKKAYDHLPIRYHFDIFVWVTISQEFRYRNVLLEALHCISKQRVIVNTKDYDKMNDNELADLVQKSLKGPRYLVVVDDIWSGDVWDSISQIFPNRNNGSRVLLTTRETDVAIYATTSSPHKMNLLDLDNSWKLLRYKVFGLEHDYPPKLEEIGKKIAEKCQGLPLIISVIAGHLSKTVPKTLESWKYVAKTLSEIIASHPNKCLGVLGLSYHHLPNRLKPCFLSMGDFPEDFQVDSWRLIQLWIAEGFIRTSSGSRDSLEEVAKNYLEDLISRNLIMARKKRYNGEVKVCGIHDLLCEFCLIEAEMTKFMHVVRTPFSPAQKPNFRRFSIQKYIKDAYKLLPPVARSIYCFSNLGLPYEPCIKLLPILPIYRHDPTIHGFFSCFNHLRVLAIFSSWFSTFPLVITKLFHLRYLQVRCFDNIPESISELLNLQTLICDGHSSVTTLPRKIWMLKNLRYIHLTGASYLPSPRIDKNLVTGMPNLEEFFGLCYSSCTNEVISSTPNLKRLIIRVSSDIPRNIPDRLLDMSILTKLETFKFYWESYLDDPITIFVFPKSLRRVSLTRCYTFIWEEISSTFIMLPHLEELKLKHCRAKDDVWRLTDKDIFRSLKLLLLSELKLKGWEASSDNFPNLKRLVLKKCKDLQEIPTDFGEICTLESIELHNCSTTSEESARNIEQEQEDMGNNILKVYIHNSQRN	C88.v1.pep	Solanum tuberosum cv. Cooperation-88 (C88)	Potato	Solanum	tuberosum
C88_C04H4G101670.1	CHAIN	chain	1	896	(CC)(NBARC)(LRR)	NLR	CC-NLR	CNL	MEAYTAVISLLRTLDQPYISELFHGHTANALDSLRATAEYFQDVLENTSNEKIKSLEEDIIVVVSEAEDVVEMKISEIIKGESWTFGILQHQDMLPVVEKMDTTKKQVMEILSHDADQILELTADSLIGASSISDPMLSNQLKDDIVQGLDGDLEIIDKRLRGPTSYLDIVTISGMGGIGKTTLAKKAYDHLPIRYHFDIFVWVTISQEFQYRNVLLEALHCISKQKVIVKAKDYVEMEDNELADLVQKNLKGPRYLVVVDDIWSRDVWDSISQIFPKRNNGSRVLLTARETEVAMYANTSTPHKMNLLDLDNSWNLLRDKVFGLEHDHPPELEEIGKTIAVKCHGLPLIISVIAGHLSKTVPKTLESWKYVSQTLSEIIASHPNKILGVFGLSYHHLPNRLKPCFLSMGDFPEDFQVDTWRLIQLWIAEGFIRTSSGSRESLEEVAKNYLEDLISRNLIMARKKRFNGEVKACGIHDLLREFCLKEAGMTKFMHVVRTPFSPAQKTNFRRFSIQKSIEDAYKLLPPVARSMYCFSYLDLPFEPRIRLLPILPIYRHDPIIHGFFSCFNHLRVLAIFPAWFGSFPLVITKLLHLRYLQVRCFGNIPESISELLNLQTLICDGHSLEITLPRKVWMLKNLRYIRLGGATYLPSPRIDNNLVTGMPNLEEFYSICYSSCTNEVISSIPNLKRLIIRVPSSTLHNIPYRLLDMSSLTKLETFKFYWKGYLEDPIKIFVFPESLRRLSLTTCSNFIWEEISSTFIMLRNLEELKLKRCRAKDDVWRLTDKDIFRSLKLLLLSGLNLKGWEASSDNFPNLKRLVLKKCKDLQEIPTDFGEICTLESIELHDCTTTAEDSVRNIEQEQEDMGNNIVKVIEAYFEGSSNAIFRIQNLVVHILF	C88.v1.pep	Solanum tuberosum cv. Cooperation-88 (C88)	Potato	Solanum	tuberosum
C88_C04H4G103310.1	CHAIN	chain	1	1295	(CC)(NBARC)(LRR)	NLR	CC-NLR	CNL	MEKGRSSLPFEEERRRISSHIDDFLNGLKKIKNEKIIASSKLDDIEKLRMELRFLRTFVLFGNSSLDYFYYRMSEKIDEFDELSCSLFYQDEDDKLILAKCDMECLAPLLLEEMKSYFLSLENDYYVAVTTEEKMFQYLFRHLHDLPNYSANLLLPLMSDFKILQQVFRHLRDFYPILKANKAHTEYLYPWLQLTADRVTQFCFDLWTGEYKRYYDGYQVSQCSSKIASLLIDIIPLELEVLYISTSKLMKESRSTELERFVKQIRKASPRILQNYLILIQGHMAGAVAVNYAPTQSINVMIEFLLIFLTDIPKRYIHLDKLNDMLAHIGLLTRKISILLEESSEYNINEADFSASDLLQEIEQMKRDIRQIFLKAPESSQLRFPMDDGFLFMNLLLRHLNDLLISNAYSVSLIKKEIGMVKQSLEFIRSSFEKVRQTLNDTSQVVKDCWVRALDVAYEAEHVINSILVRDNALSHLIFSLPSVTDKIKLIVAEVTSLQLEDNNGDHPLDAKSFVEPIESTSSPFVEVTVGHEKEESQIIGQLLNQHESELDVISIVGMPGLGKTTLANKVYNNTLVASHFKIRAWCTVSQKYNKSKVLREILQQVASSEEKESEDHDLAEKLRRALYDKRYLIVLDDVWDIATGEMLIACFPKLKRGDRVILTSRISKVGSQVKCRTDPIDLQVLTLEKSWELFEKRVFGEGSCPAELSDVGHQIVKKCKGLPLAIVLIAGVIVRGKKKEKNLWLKIQHNLDSFISANINLQMMKVMQLSYDHLPCHLKPLLLYFARSQKNKRTPVSELKQLWMAEGFVDYDIPSKGSLEEATQSYLDALISSSLIMVDQVLSKKSMPFSVRIKVCYVHDVVHDFCSEKAKKEKFFKLMNPGARFHASDFLHHRLTIHIDDSQLHKKCVLFNFNKCSAGSKHLISLEVSGSLLNSSYICHTRSFGLARVLQLDSIILEDSLMEEIGSLFHLRFLRIRTRDVKAIPVSWLNLQNLETLLINTRYSTMVLLPGIFKLSKLKHVKIDMSSFFEEDVMDVDNIMHQPSRILEAENSKLEDLTTLSKVDISYTEATSDVLEKFPNLHHLHCHIKEPIDPPTHCDWFPKFDVLNKLKSLIAIYENSGYPDKIRQPNEYYFPNSLKELRLSGFSLRPDLLSAIAALPQLEILEFVSCNFVEDKWDASEHIYQRLKTLSMRVVNHSEWEVDTETFPKLEELILEDCYKLREIPCAFMDIHTLKSIHLNNNKRELGDSAIEIKKQVEAFTGEDRPQVHIDMKKKLKKRLKKKLKEENAQRTQG	C88.v1.pep	Solanum tuberosum cv. Cooperation-88 (C88)	Potato	Solanum	tuberosum
C88_C04H4G103330.1	CHAIN	chain	1	1257	(CC)(NBARC)(LRR)	NLR	CC-NLR	CNL	MEKEGKPSEVPLEEKRRRIRNLIDDLLNGLKKIQNEEEEEFLDSKWYDIEKLRMEVRFLRTFVLFGNSSLGKDFYERMSNKINKFSVMTQSLLNDEVILEKYNMDGVVPLLLEEMQSYLSLKNDNYVAMTTEEKMFEYLWIDLHDLPNSTSYSDDDFYERMSKQINILRQVFRRLTDFYPILLANKTTTTQYLFPRFQFIARKFLQFYFDIWTGKYKPSYEADEYSSKVSSLLIKIIPLELEVLYISTSKLIKESTSTQLKRFVKQILKASPKILQNYLIHLQGRMVAVNYSQTQSINVMIEFLLIFLTDIPKRFIHPEKLNDMLAHVALLTRKISTLMEESSNMDEANFSAPDLLQEIERMKGDIKKIFLKAPDQFHVDDGFLFMNLLLRHLNDLLISNVYSVMLIKKEIGMVKESLEFLRSSFMKVRQTLDDSSGVVKDCWVRALDVAYEAEHVINSILVRDKALSHLIFSLPSVTDKIKLIVAEVTCLQLEDKNGDGPLDAKSSNEPIESTSSSFVEVTVGHEEDEAKMIDQLLDKHESELDVISIVGMPGLGKTTLANKVYNNTLVASHFKIRAWCTVSQKYNKSKVLREILQQVDNSEENESEDHDLAEKLRRALYDKRYLIVLDDVWDIATGEMLIACFPKFKRGDRVILTSRNSEVGLKLKCHSDLLCLQLLTFGKSWELFEKMVFGKESCPAELLDVGHQIVKKCQGLPLAVVLIAGVIVRGKKEEKDLWLKIQHNLDISANNNLEIMKVMQLSYDHLPYHLKPLLLYFARSRKGKRTPVSKLMQLWMAEGFLDHDIRSKNSLEEVTQSYLDALISSSLIMVDHIKGSHPFFVKIKVCYVHDVVHDFCSVKAKKEKFFTIINPGNRFHVSDFLHHRLTIHIEEGQLHKKCVLFKSKKCSFGSKHLISLKVSGSLLHFRYICHTRHFGLVRVLQLGSILLKDFLMEEIGSLFHLRFLRIHTLNGKAIPESWLNLQNLETLLINTGDSTMVLLPRMLQLSKLKHVKIDMSCFFEEEEDAKKIQSRILKGENSKLTTLSQVNISYSVGTNDALEKFPNLQHLDCTIVEAQHPPTQDDWFPKLDVLNKLESFIAIYCCPELIPQPKKYHFPSSLKELRLYRFTMTPALLSAIVALPQLEILAIIDSDLVKDKWYASEGMYQSLKTLSLRLVNLSEWEVNRGAFPKLEELILDNCYKLTEIPCAFADRETLKSIHLMNMNREVEDSAIEIKKQIIEFAGEDRLQVHLSDVLYEL	C88.v1.pep	Solanum tuberosum cv. Cooperation-88 (C88)	Potato	Solanum	tuberosum
C88_C04H4G103330.2	CHAIN	chain	1	1257	(CC)(NBARC)(LRR)	NLR	CC-NLR	CNL	MEKEGKPSEVPLEEKRRRIRNLIDDLLNGLKKIQNEEEEEFLDSKWYDIEKLRMEVRFLRTFVLFGNSSLGKDFYERMSNKINKFSVMTQSLLNDEVILEKYNMDGVVPLLLEEMQSYLSLKNDNYVAMTTEEKMFEYLWIDLHDLPNSTSYSDDDFYERMSKQINILRQVFRRLTDFYPILLANKTTTTQYLFPRFQFIARKFLQFYFDIWTGKYKPSYEADEYSSKVSSLLIKIIPLELEVLYISTSKLIKESTSTQLKRFVKQILKASPKILQNYLIHLQGRMVAVNYSQTQSINVMIEFLLIFLTDIPKRFIHPEKLNDMLAHVALLTRKISTLMEESSNMDEANFSAPDLLQEIERMKGDIKKIFLKAPDQFHVDDGFLFMNLLLRHLNDLLISNVYSVMLIKKEIGMVKESLEFLRSSFMKVRQTLDDSSGVVKDCWVRALDVAYEAEHVINSILVRDKALSHLIFSLPSVTDKIKLIVAEVTCLQLEDKNGDGPLDAKSSNEPIESTSSSFVEVTVGHEEDEAKMIDQLLDKHESELDVISIVGMPGLGKTTLANKVYNNTLVASHFKIRAWCTVSQKYNKSKVLREILQQVDNSEENESEDHDLAEKLRRALYDKRYLIVLDDVWDIATGEMLIACFPKFKRGDRVILTSRNSEVGLKLKCHSDLLCLQLLTFGKSWELFEKMVFGKESCPAELLDVGHQIVKKCQGLPLAVVLIAGVIVRGKKEEKDLWLKIQHNLDISANNNLEIMKVMQLSYDHLPYHLKPLLLYFARSRKGKRTPVSKLMQLWMAEGFLDHDIRSKNSLEEVTQSYLDALISSSLIMVDHIKGSHPFFVKIKVCYVHDVVHDFCSVKAKKEKFFTIINPGNRFHVSDFLHHRLTIHIEEGQLHKKCVLFKSKKCSFGSKHLISLKVSGSLLHFRYICHTRHFGLVRVLQLGSILLKDFLMEEIGSLFHLRFLRIHTLNGKAIPESWLNLQNLETLLINTGDSTMVLLPRMLQLSKLKHVKIDMSCFFEEEEDAKKIQSRILKGENSKLTTLSQVNISYSVGTNDALEKFPNLQHLDCTIVEAQHPPTQDDWFPKLDVLNKLESFIAIYCCPELIPQPKKYHFPSSLKELRLYRFTMTPALLSAIVALPQLEILAIIDSDLVKDKWYASEGMYQSLKTLSLRLVNLSEWEVNRGAFPKLEELILDNCYKLTEIPCAFADRETLKSIHLMNMNREVEDSAIEIKKQIIEFAGEDRLQVHLSDVLYEL	C88.v1.pep	Solanum tuberosum cv. Cooperation-88 (C88)	Potato	Solanum	tuberosum
C88_C04H4G103330.3	CHAIN	chain	1	1257	(CC)(NBARC)(LRR)	NLR	CC-NLR	CNL	MEKEGKPSEVPLEEKRRRIRNLIDDLLNGLKKIQNEEEEEFLDSKWYDIEKLRMEVRFLRTFVLFGNSSLGKDFYERMSNKINKFSVMTQSLLNDEVILEKYNMDGVVPLLLEEMQSYLSLKNDNYVAMTTEEKMFEYLWIDLHDLPNSTSYSDDDFYERMSKQINILRQVFRRLTDFYPILLANKTTTTQYLFPRFQFIARKFLQFYFDIWTGKYKPSYEADEYSSKVSSLLIKIIPLELEVLYISTSKLIKESTSTQLKRFVKQILKASPKILQNYLIHLQGRMVAVNYSQTQSINVMIEFLLIFLTDIPKRFIHPEKLNDMLAHVALLTRKISTLMEESSNMDEANFSAPDLLQEIERMKGDIKKIFLKAPDQFHVDDGFLFMNLLLRHLNDLLISNVYSVMLIKKEIGMVKESLEFLRSSFMKVRQTLDDSSGVVKDCWVRALDVAYEAEHVINSILVRDKALSHLIFSLPSVTDKIKLIVAEVTCLQLEDKNGDGPLDAKSSNEPIESTSSSFVEVTVGHEEDEAKMIDQLLDKHESELDVISIVGMPGLGKTTLANKVYNNTLVASHFKIRAWCTVSQKYNKSKVLREILQQVDNSEENESEDHDLAEKLRRALYDKRYLIVLDDVWDIATGEMLIACFPKFKRGDRVILTSRNSEVGLKLKCHSDLLCLQLLTFGKSWELFEKMVFGKESCPAELLDVGHQIVKKCQGLPLAVVLIAGVIVRGKKEEKDLWLKIQHNLDISANNNLEIMKVMQLSYDHLPYHLKPLLLYFARSRKGKRTPVSKLMQLWMAEGFLDHDIRSKNSLEEVTQSYLDALISSSLIMVDHIKGSHPFFVKIKVCYVHDVVHDFCSVKAKKEKFFTIINPGNRFHVSDFLHHRLTIHIEEGQLHKKCVLFKSKKCSFGSKHLISLKVSGSLLHFRYICHTRHFGLVRVLQLGSILLKDFLMEEIGSLFHLRFLRIHTLNGKAIPESWLNLQNLETLLINTGDSTMVLLPRMLQLSKLKHVKIDMSCFFEEEEDAKKIQSRILKGENSKLTTLSQVNISYSVGTNDALEKFPNLQHLDCTIVEAQHPPTQDDWFPKLDVLNKLESFIAIYCCPELIPQPKKYHFPSSLKELRLYRFTMTPALLSAIVALPQLEILAIIDSDLVKDKWYASEGMYQSLKTLSLRLVNLSEWEVNRGAFPKLEELILDNCYKLTEIPCAFADRETLKSIHLMNMNREVEDSAIEIKKQIIEFAGEDRLQVHLSDVLYEL	C88.v1.pep	Solanum tuberosum cv. Cooperation-88 (C88)	Potato	Solanum	tuberosum
C88_C04H4G103390.1	CHAIN	chain	1	1279	(CC)(NBARC)(LRR)	NLR	CC-NLR	CNL	MEKEGKSLELRLEEKRRRIRNLIDDLLNGLKKIKNEEEVFFYSNWYVIKKLRMDLRFLKTFVLFGDSSLDDFYERMSNKINKFSVMTRGLLNDEVILEKYNMDGVVPLLLEEMQSYLSLKNDNYVAMITEEKMFEYLFTNLHDLTNITSYRPMSTKINILRQVFRRLTDFYPILLANKTTTTQYLFPRFQFIAHTFLQFYFYIWTGKYKSSYDADEYSSKIASLLIDIIPLELEVLYISTFKLMKESRSTQLKRFVKQILKASPKILQNYLIHLQGRMVAVNYSQTQSINVMIEFLLIFLTDIPKRFIHPDKLNDMLAHVALLTRNISILMEESSNINEADFSASDLLQEIEQMKRDSRQIFLKAPESSQLCFPMDDGFLFMNLLLRHLNDLLISNASSVFLIKKEIGMVKESLEFLTTSFGKVRQTLNDTSGVVKDCWVRALDVAYEAEHVINSILVRDKALSHLIFSLPDVIDKIKFIVAEVTSLQLEAKNGDDPLDAKSSDDPIELTSSSFVEVTVGHEEVEAQIIDQLLDEHESELDVISIVGMPGLGKTTLANKVYNNTLVASHFKIRAWCTVSQKYNKSKVLQEILQQVTGSEEKGSEDDLAEELRRALYDKRYLIVLDDVWDIATREMLIACFPKLKRGDRVILTSRISKVGSQVKCRTDPIDLQVLTPEKSWELFEKRVFGEGSCPAELSEVGYQIVEKCKGLPLAVVLIAGVIVRGKKKEKNLWLKIQHNLDSFISDNINLQMMKVMQLSYDHLPCHLKPLLLYFARSQKNKRTPVSKLKKLWMAEGFVDYDIPSKGSLEEATQSYLDALISSSLIMVDQTHSKKSMPFSVRIKVCYVHDVVHDFCSEKAKKEKFLKLMNPGARFHATDVLHHRLTIHTDDSKKCVLFNFNKCLADSKHLISLKVSGSLRHPSYICDTRSFGLARVLQLDNIILDDSLVEEIGSLFHLRFLRIRTPVKVIPVSWLNLQNLETLFINTGMSTMVLLPIIFKLSKLKHVKIARSSFFEEEEEMDADDIMHEPSRILEAENSKLEDLTTLSEVDISYTEAMSGVLEKFPNLQHLHCHIKEPIDPLTQGDWFPKFDVLHKLESLFAMYENVGYPKLTEKIGQPNEYYFPNSLKELRLNGFPLRPDLLSVIAALPELEILEFIYCEFVEDKWDASEDIYQSLKTLSMRMVNHSEWQVDMETFPKLEELRLAHCYKLTEIPCAFIDIHTLKSIHLTNVKREVEDSAIEIKKQIVDFAGEDRLQLHISDVLYELEAEEEDETENAQG	C88.v1.pep	Solanum tuberosum cv. Cooperation-88 (C88)	Potato	Solanum	tuberosum
C88_C04H4G103410.1	CHAIN	chain	1	887	(CC)(NBARC)(LRR)	NLR	CC-NLR	CNL	MDPFTAAALTTAVTATVSLLVENLSHLISYNWKLYTGLKKSCEDLFDEVKRLNAFLVDNANQRSNSTQWEVLVDKIRRTVYKAEDVVDKLLIQAKIDQESSIAKKLIHKTYKNRNFTEEINEILEEVRKILDENQHLFEANPMIDHHAEKVVQEEQGSSLENHEVVGFDEEAAKVINRLVEGVECLDVIPVVGMPGLGKTTLARKIYNDPKISREFFSYIWVFIGQSTCVKRDILFNILKKFTNSVDEFKNRNEADITQEIRKRVANGGKCLIVLDDVWDPNVVDFVKTVFPDNKKAHRIMMTTRHEDIARSVNKYPHNLKFLDGDESFQLLEKRAFGVSRCPVELVEHGEAIVAKCSGVPLTIVVIAGALRGRTSEIDWKVVRENVGKHLLEDKRQRCLNVVRLSYNHLPQEKKACFLYFGAFPQGFDIPAWKLIRLWIAEGLIMSKLSGIEIEDIAEYYLNDFANRNLVMVTGKRSNGRIKTFRVHDMLHEFCVEEGTRLTLFKQVCLTSDQDIQNSITCRRVSIQSSVPQNFISKKTVEEHVKSLLCFSSKQKQVDFSNIDVKLIPNAFPLMRVLDIESLKFSIPREFYQLLHLRYIAISGEFKELPKLFTSFCNAQTLILNTSKPTLDIKADIWNMPRLRHLRTNKPAILPPPTASSTSSSTNSCLLQTLSLVTPESCNGNVLSKAGNVKKMSIEGNLTPFLETSKGEFFSNFQVLKLLESLTLLNDDKSNKALHLPSTFSECLPNLKKLTLSKTRFDWNQAYRLGQVKNLQVLKLKENAFTGPSWKMEPGGFKKLQVLWIEMADFVSWEASNCPFPRLRSLVLISCLNLEAVPLELADLDNLQEMTLDNTSKASESAREIEREKKKKQADLESGKFKLTIPY	C88.v1.pep	Solanum tuberosum cv. Cooperation-88 (C88)	Potato	Solanum	tuberosum
C88_C04H4G103410.2	CHAIN	chain	1	887	(CC)(NBARC)(LRR)	NLR	CC-NLR	CNL	MDPFTAAALTTAVTATVSLLVENLSHLISYNWKLYTGLKKSCEDLFDEVKRLNAFLVDNANQRSNSTQWEVLVDKIRRTVYKAEDVVDKLLIQAKIDQESSIAKKLIHKTYKNRNFTEEINEILEEVRKILDENQHLFEANPMIDHHAEKVVQEEQGSSLENHEVVGFDEEAAKVINRLVEGVECLDVIPVVGMPGLGKTTLARKIYNDPKISREFFSYIWVFIGQSTCVKRDILFNILKKFTNSVDEFKNRNEADITQEIRKRVANGGKCLIVLDDVWDPNVVDFVKTVFPDNKKAHRIMMTTRHEDIARSVNKYPHNLKFLDGDESFQLLEKRAFGVSRCPVELVEHGEAIVAKCSGVPLTIVVIAGALRGRTSEIDWKVVRENVGKHLLEDKRQRCLNVVRLSYNHLPQEKKACFLYFGAFPQGFDIPAWKLIRLWIAEGLIMSKLSGIEIEDIAEYYLNDFANRNLVMVTGKRSNGRIKTFRVHDMLHEFCVEEGTRLTLFKQVCLTSDQDIQNSITCRRVSIQSSVPQNFISKKTVEEHVKSLLCFSSKQKQVDFSNIDVKLIPNAFPLMRVLDIESLKFSIPREFYQLLHLRYIAISGEFKELPKLFTSFCNAQTLILNTSKPTLDIKADIWNMPRLRHLRTNKPAILPPPTASSTSSSTNSCLLQTLSLVTPESCNGNVLSKAGNVKKMSIEGNLTPFLETSKGEFFSNFQVLKLLESLTLLNDDKSNKALHLPSTFSECLPNLKKLTLSKTRFDWNQAYRLGQVKNLQVLKLKENAFTGPSWKMEPGGFKKLQVLWIEMADFVSWEASNCPFPRLRSLVLISCLNLEAVPLELADLDNLQEMTLDNTSKASESAREIEREKKKKQADLESGKFKLTIPY	C88.v1.pep	Solanum tuberosum cv. Cooperation-88 (C88)	Potato	Solanum	tuberosum
C88_C04H4G103420.1	CHAIN	chain	1	1360	(CC)(NBARC)(LRR)	NLR	CC-NLR	CNL	MGRGKRAKRVQKRRGSKELPFEEERRRIRDLIDDFLNGLKKIKNEFIASKWDDIELLRMDLRFLRTFVLFGNSSLDDFYERMSLNISKFNELAWLVFYHEEDKLILAKYDMECLTPLLLEEMKSYLSLENDYYVATTTEDKMFEYRDRLFKHLHDLPKYCAHLLLPLMNEYMILRQVFRHLRDFYELECIAANKTRTEYLYPRYQMIVDRVTQFCFDLWTGKSKEEIGDDYYFHRYDVSECSSKITSLLIDIIPLELDILYISTMKIKEEPRSTELKGWVKQILKAFPRILQNYLILIQGRMEGAVAVNYSPTQSINVMMEFLLIFLTDIPKCFIHRDKLNDMLAHVGVLTRKISILVSKLLEESSENNINEADFSAPDFLQEIEQMKGDIRQVFLKDPESSQLRFPMDDGFLFMNLLLRHLNDLFISNVYSVTLIKKEIGMVKQSLAFLRSSFGKVGQTLDDTSGVVKDCWVRALDVAYEAEHVINCILVRDKALSHLIFSLPRVTDKIKLIVSEVTSLGLEDKNGDDPLDAKSSDESIESTLSSFVEVTVGHEEDESWIIDQLLDEHESELDVISIVGMPGLGKTTLANKVYKNTLVASHFNVRAWCTVSQKYNKSKVLLEILQQVTGSEGKESEDDLADKVRRALLDKRYLIVLDDVWDIATGEMLIACFPKVKRGNRIILTSRNSEVGLKVKCHSDLLHLQLLTPEKSWELFEKRVFGDEGSCPAELSKVGHKIVEKCQGLPLALVLISGVIVKGRKGKQKDLWLKIQHNLDSFISANNNLQMMKVMQLSYDHLPHHLKPLLLYIGRSQKSKRTPVVELMQLLIAEGLVDNDICSNSSLEEVSQSYLDALISRSLLMVDHIKKSKSFSVRIKVCYVHDVVHDFCSVKAKKEKFFKLINSGAPFHASYFLYRCLTIHTNSNKLHKKCVLFNSNKCSACSKHLISLKVSGSLNNSRYICHTRHLRLLRVLQLDSIILEDSLVEEIGSLFHLRLLRIWASIKSIPLSWVNLQNLETLLIETEYPIMVLLPRILKLSKLKHMSVVHLSSFFELDDKWNIIMDQSTRILEGENSKLEDLTTLSQVLISYTEGMSDALGKFPNLQHLNCIIKEPIDPPTQGDWFPKLDVLNKLESLIARYQKAWADYQYDNDPELKDKIPPPNEYHFPTRLKELRLYGFPLRPALFSAIAALPELEILELIDSASVEDMKWDASEDIYQGLKTLRLVSAKFSEWQVDSETFPKLEELILEYCEELMEIPSAFADIETLKFIRVVYIKPDLGDSAMEIKKDVAAYTGEDKLDIHLSYAYDEEELSVGDSDIGIKEDIAAENAQISNWYRRRGHIVADSSTEQVNTDSNQPCTN	C88.v1.pep	Solanum tuberosum cv. Cooperation-88 (C88)	Potato	Solanum	tuberosum
C88_C04H4G103440.1	CHAIN	chain	1	939	(CC)(NBARC)(LRR)	NLR	CC-NLR	CNL	MLAHVGVLTRKITNLMTKMLEESSENNINEADFSASDFLQEIEQMKGDIRQIFFKSPESSQLRFPMNDGFLFMNLLLRHLNDLLISNAYSVSLIKKEIGMVKQSLEFLRSSFGKVRKTSGVVKDCWLHALDVAYEAEHVINSILVRDKALSHLIFSLPNVIDKINLIVAQVTSLQLEDNNGDHLLDAKSSEETIESTSSSFVEVTVGHEEEEARIICQLLDEHESELDVISIVGMPGLGKTTLANKVYKNTLVATHFNVRAWCTVSQKYNKLKVLREILQQVTVSEKKESEDDLAENLRRALLDKRYLIILDDVWDIETGEMLIACFPKFKRGNRIILTSQSSKVGLQVKCHSDPLHLQLLTPEKSWDLFVKKVFGDEGSCPAELSEVGHQIVEKCKGLPLAIVLIAGVIVRGKKKEKDLWLQIEHNLDFFISVNNNLQMMKVMQLSYDHLPYHLKPLLLYFARSQKSKRTPVSTLMQLWMAEGLVDHDSLEEATQSYLDALISSSLIMVDHIPFKSIWRTPVMIKVCYMHDVVHDFCSVKAKKEKFFKLINSGDPFHASDFLHRRLTIHTDDSPIHKRCVLFNSNKCSGGSKHLISLTVSGWVDYSSYICHTRHMKLVRVLQLDDIVLEDSLMEEIGSLFHLRFLRIQTSIKTIPVSWVNLQNLETLLINTEITMVLLPRILELSKLKYVSIDQSSFFDEEDTDESRILEGEISKLTTLSHVYILYSEGTNDALKKFPNLQHLECTIRIPKDHPTHGDWFPKLVVLNKLESLFVGYHNPWNDYVYPNEYHFPSSLKELRLYWFTMTPALLSAIAALPQLEILEFIESNFVEDKWDASEDMYQSLKTLTLGMVNLSEWEVDRGTFPKLEELILESCYELTEIPCPFGDIDTLKSIRVVHSNREIGDSAMEIKKDVAAYTGEDRLDVHISHVYEKDAEEE	C88.v1.pep	Solanum tuberosum cv. Cooperation-88 (C88)	Potato	Solanum	tuberosum
C88_C04H4G103440.2	CHAIN	chain	1	939	(CC)(NBARC)(LRR)	NLR	CC-NLR	CNL	MLAHVGVLTRKITNLMTKMLEESSENNINEADFSASDFLQEIEQMKGDIRQIFFKSPESSQLRFPMNDGFLFMNLLLRHLNDLLISNAYSVSLIKKEIGMVKQSLEFLRSSFGKVRKTSGVVKDCWLHALDVAYEAEHVINSILVRDKALSHLIFSLPNVIDKINLIVAQVTSLQLEDNNGDHLLDAKSSEETIESTSSSFVEVTVGHEEEEARIICQLLDEHESELDVISIVGMPGLGKTTLANKVYKNTLVATHFNVRAWCTVSQKYNKLKVLREILQQVTVSEKKESEDDLAENLRRALLDKRYLIILDDVWDIETGEMLIACFPKFKRGNRIILTSQSSKVGLQVKCHSDPLHLQLLTPEKSWDLFVKKVFGDEGSCPAELSEVGHQIVEKCKGLPLAIVLIAGVIVRGKKKEKDLWLQIEHNLDFFISVNNNLQMMKVMQLSYDHLPYHLKPLLLYFARSQKSKRTPVSTLMQLWMAEGLVDHDSLEEATQSYLDALISSSLIMVDHIPFKSIWRTPVMIKVCYMHDVVHDFCSVKAKKEKFFKLINSGDPFHASDFLHRRLTIHTDDSPIHKRCVLFNSNKCSGGSKHLISLTVSGWVDYSSYICHTRHMKLVRVLQLDDIVLEDSLMEEIGSLFHLRFLRIQTSIKTIPVSWVNLQNLETLLINTEITMVLLPRILELSKLKYVSIDQSSFFDEEDTDESRILEGEISKLTTLSHVYILYSEGTNDALKKFPNLQHLECTIRIPKDHPTHGDWFPKLVVLNKLESLFVGYHNPWNDYVYPNEYHFPSSLKELRLYWFTMTPALLSAIAALPQLEILEFIESNFVEDKWDASEDMYQSLKTLTLGMVNLSEWEVDRGTFPKLEELILESCYELTEIPCPFGDIDTLKSIRVVHSNREIGDSAMEIKKDVAAYTGEDRLDVHISHVYEKDAEEE	C88.v1.pep	Solanum tuberosum cv. Cooperation-88 (C88)	Potato	Solanum	tuberosum
C88_C04H4G103440.3	CHAIN	chain	1	939	(CC)(NBARC)(LRR)	NLR	CC-NLR	CNL	MLAHVGVLTRKITNLMTKMLEESSENNINEADFSASDFLQEIEQMKGDIRQIFFKSPESSQLRFPMNDGFLFMNLLLRHLNDLLISNAYSVSLIKKEIGMVKQSLEFLRSSFGKVRKTSGVVKDCWLHALDVAYEAEHVINSILVRDKALSHLIFSLPNVIDKINLIVAQVTSLQLEDNNGDHLLDAKSSEETIESTSSSFVEVTVGHEEEEARIICQLLDEHESELDVISIVGMPGLGKTTLANKVYKNTLVATHFNVRAWCTVSQKYNKLKVLREILQQVTVSEKKESEDDLAENLRRALLDKRYLIILDDVWDIETGEMLIACFPKFKRGNRIILTSQSSKVGLQVKCHSDPLHLQLLTPEKSWDLFVKKVFGDEGSCPAELSEVGHQIVEKCKGLPLAIVLIAGVIVRGKKKEKDLWLQIEHNLDFFISVNNNLQMMKVMQLSYDHLPYHLKPLLLYFARSQKSKRTPVSTLMQLWMAEGLVDHDSLEEATQSYLDALISSSLIMVDHIPFKSIWRTPVMIKVCYMHDVVHDFCSVKAKKEKFFKLINSGDPFHASDFLHRRLTIHTDDSPIHKRCVLFNSNKCSGGSKHLISLTVSGWVDYSSYICHTRHMKLVRVLQLDDIVLEDSLMEEIGSLFHLRFLRIQTSIKTIPVSWVNLQNLETLLINTEITMVLLPRILELSKLKYVSIDQSSFFDEEDTDESRILEGEISKLTTLSHVYILYSEGTNDALKKFPNLQHLECTIRIPKDHPTHGDWFPKLVVLNKLESLFVGYHNPWNDYVYPNEYHFPSSLKELRLYWFTMTPALLSAIAALPQLEILEFIESNFVEDKWDASEDMYQSLKTLTLGMVNLSEWEVDRGTFPKLEELILESCYELTEIPCPFGDIDTLKSIRVVHSNREIGDSAMEIKKDVAAYTGEDRLDVHISHVYEKDAEEE	C88.v1.pep	Solanum tuberosum cv. Cooperation-88 (C88)	Potato	Solanum	tuberosum
C88_C04H4G103440.4	CHAIN	chain	1	1122	(CC)(NBARC)(LRR)	NLR	CC-NLR	CNL	MEKGREKGKWVRRRRKVCQPFEKERRRKMENVTMMTEENMFEYRNSLLKHLHDLPMYCSDLLLPLMSEYKILRQVCRHLSDFYELECNKTTTEFLYARYQMTVDRVTQFCFDLSTGKYIHYDDEYAVSQCSSKITSLLIDIIPLELEVLYICTSKLIKESRSTELQVFVKQILKASPRILQNYLILIQGRMAGAVAVNYAPTQSINVMIEFLLIFLTDIPKRFIHREKLNDMLAHAGVLTRKISILVSKLLEEISENNINEADFSAPDFLQEIEQMKGDIRQIFLKAPESSQLRFPMDDGFLFMNLLLRHLNDLLISNAYSVFLIKKEIGMVKESLEFLTSSFGKVRKTLDDTSGVVKDCWLHALDVAYEAEHVINSILVRDKALSHLIFSLPNVIDKINLIVAQVTSLQLEDNNGDHLLDAKSSEETIESTSSSFVEVIVGHEEEEARIICQLLDEHESELDVISIVGMPGLGKTTLANKVYKNTLVATHFNVRAWCTVSQKYNKSKVLQEILQQVTVSEKKESEDDLAKKQRRVVESEEDLAENLRRALLDKRYLIVLDDVWDIEIGEMLIACFPKFKRGNRIILTSRSSKVGLQVKFHSDPLHLQLLTPEKSWELFEKRVFGDEGSCPAELSKVGHQIVEKCQGLPLAIVLIAGVIVRGREGKKKEKDLWLQIEHNIDSFISSNNNLQMMKVMQLSYDHLPYHLKPLLLYFARSQKSKRTPVSTLMQLWMAEGLVDHDSLEEATQSYLDALISSSLIMMDHIPCESSEPFSVMIKVCYVHDVVHDFCSVKSKKEKFFKLIKHIFCREEIGSLFHLRFLSIWANMEAIPVSWMNLQNLETLLINTEYNIITMVLLPRILKLSKLKYVSIDLSSFFEKDSDQSRILEAENSKLTTLSHIYISYSEGTNDALKKFPNLQHLDCTIGTPKDPPTHSDWFPKLDVLNKLESLFVGYQNSWDDYVYPNEYHFPSSLKELRLFQFTMTPAFLSTIAELPQLEILEFINSNFVEDMWDASEDIYQSLKTLSLVLAKLSEWEVDRETFPKLEELILIHCEELTEIPSACRDIETLKSICVVKSKRGLADSAMEIKKDVIDFAGEDRLHVHISSTYLPSGDEEGLSLEI	C88.v1.pep	Solanum tuberosum cv. Cooperation-88 (C88)	Potato	Solanum	tuberosum
C88_C04H4G103470.1	CHAIN	chain	1	887	(CC)(NBARC)(LRR)	NLR	CC-NLR	CNL	MDPFTAAALTTAVTATVSLLVENLSHLISYNWKLYTGLKKSCEDLFDEVKRLNAFLVDNANQRSNSTQWEVLVDKIRRTVYKAEDVVDKLLIQAKIDQESSIAKKLIHKTYKNRNFTEEINEILEEVRKILDENQHLFEANPMIDHHAEKVVQEEQGSSLENHEVVGFDEEAAKVINRLVEGAECLDVIPVVGMPGLGKTTLARKIYNDPKISREFFSYIWVFIGQSTCVKRDILFNILKKFTNSVDEFKNRNEADITQEIRKRVANGGKCLIVLDDVWDPNVVDFVKTVFPDNKKAHRIMMTTRHEDIARSVNKYPHNLKFLDGDESFQLLEKRAFGVSRCPVELVEHGEAIVAKCSGVPLTIVVIAGALRGRTSEIDWKVVRENVGKHLLEDKRQRCLNVVRLSYNHLPQEKKACFLYFGAFPQGFDIPAWKLIRLWIAEGLIMSKLSGIEIEDIAEYYLNDFANRNLVMVTGKRSNGRIKTFRVHDMLHEFCVEEGTRLTLFKQVCLTSDQDIQNSITCRRVSIQSSVPQNFISKKTVEEHVKSLLCFSSKQKQVDFSNIDVKLIPNAFPLMRVLDIESLKFSIPREFYQLLHLRYIAISGDFKELPKLFTSFCNAQTLILNTSKPTLDIKADIWNMPRLRHLRTNKPAILPPPTASSTSSSTNSCLLQTLSLVTPESCNGNVLSKAGNVKKMSIEGNLTPFLETSKGEFFSNFQVLKLLESLTLLNDDKSNKALHLPSTFSECLPNLKKLTLSKTRFDWNQAYRLGQVKNLQVLKLKENAFTGPSWKMEPGGFKKLQVLWIEMADFVSWEASNCPFPRLRSLVLISCLNLEAVPLELADLDNLQEMTLDNTSKASESAREIEREKKKKQADLESGKFKLTIPY	C88.v1.pep	Solanum tuberosum cv. Cooperation-88 (C88)	Potato	Solanum	tuberosum
C88_C04H4G103480.1	CHAIN	chain	1	1360	(CC)(NBARC)(LRR)	NLR	CC-NLR	CNL	MGRGKRAKRVQKRRGSKELPFEEERRRIRDLIDDFLNGLKKIKNEFIASKWDDIELLRMDLRFLRTFVLFGNSSLDDFYERMSLNISKFNELAWLVFYHEEDKLILAKYDMECLTPLLLEEMKSYLSLENDYYVATTTEDKMFEYRDRLFKHLHDLPKYCAHLLLPLMNEYMILRQVFRHLRDFYELECIAANKTRTEYLYPRYQMIVDRVTQFCFDLWTGKSKEEIGDDYYFHRYDVSECSSKITSLLIDIIPLELDILYISTTKIKEEPRSTELKGWVKQILKAFPRILQNYLILIQGRMEGAVAVNYSPTQSINVMMEFLLIFLTDIPKCFIHRDKLNDMLAHVGVLTRKISILVSKLLEESSENNINEVDFSAPDFLQEIEQMKGDIRQVFLKDPESSQLRFPMDDGFLFMNLLLRHLNDLFISNVYSVTLIKKEIGMVKQSLAFLRSSFGKVGQTLDDTSGVVKDCWVRALDVAYEAEHVINCILVRDKALSHLIFSLPRVTDKIKLIVSEVTSLGLEDKNGDDPLDAKSSDESIESTLSSFVEVTVGHEEDESWIIDQLLDEHESELDVISIVGMPGLGKTTLANKVYKNTLVASHFNVRAWCTVSQKYNKSKVLLEILQQVTGSEGKESEDDLADKVRRALFDKRYLIVLDDVWDIATGEMLIACFPKVKRGNRIILTSRNSEVGLKVKCHSDLLHLQLLTPEKSWELFEKRVFGDEGSCPAELSKVGHKIVEKCQGLPLALVLISGVIVKGRKGKQKDLWLKIQHNLDSFISANNNLQMMKVMQLSYDHLPHHLKPLLLYIGRSQKSKRTPVVELMQLLIAEGLVDNDICSNSSLEEVSQSYLDALISRSLLMVDHIKKSKSFSVRIKVCYVHDVVHDFCSVKAKKEKFFKLINSGAPFHASYFLYRCLTIHTNSNKLHKKCVLFNSNKCSACSKHLISVKVSGSLNNSRYICHTRHLRLLRVLQLDSIILEYSLVEEIGSLFHLRLLRIWASIKSIPLSWVNLQNLETLLIETEYPIMVLLPRILKLSKLKHMSVVHLSSFFELDDEWNIIMDQSTRILEGENSKLEDLTTLSQVLISYTEGMSDALGKFPNLQHLNCIIKEPIDPPTQGDWFPKLDVLNKLESLIARYQKAWADYQYDNDPELKDKIPPPNEYHFPTRLKELRLYGFPLRPALFSAIAALPELEILELIDSASVEDMKWDASEDIYQGLKTLRLVSAKFSEWQVDSETFPKLEELILEYCEELMEIPSAFADIETLKFIRVVYIKPDLGDSAMEIKKDVAAYTGEDKLDIHLSYAYDEEELSVGDSDIGIKEDIAAENAQISNWYRRRGHIVADSSTEQVNTDSNQPCTN	C88.v1.pep	Solanum tuberosum cv. Cooperation-88 (C88)	Potato	Solanum	tuberosum
C88_C04H4G103510.1	CHAIN	chain	1	1261	(CC)(NBARC)(LRR)	NLR	CC-NLR	CNL	MEKEKWVRRRRKECLPFEEERRRIRDLIGDFLNGLKKIKNEFIASKWDDIEVLRMELRFLKTFVLFGNSNLDGFDYKIDHNIEKFHSLTDFIFNEDEFILAKYNMDSLTPYLLKEIKSYLRLENVAMMTEENMFEYMDSLLKNLHDLPKYSSDLLLPLMSEYKILRQVCRHLRHFYELECNKITTTKFLYARYQMTVDRVTQFCFDLWTGKYKNYTFFDNYAIYRCSSEITFLLIDIIPLELEVLYICTSKLIKESRSKELERCVKQILKASPRILQNYLILLQQGMAGALAVNYAPTQTINVMIEFLLIFLTDIPKRFIHHEKLNDMLAHVGVLTRKITILVTKMLEESSENNINEADFSASDFLQEIEQMKGDIRQIFLKSPESSQLRFPMNDGFLFMNLLLRHLNDLLISNSYSVSIIKKEIGMVKQSLEFLRSSFGKVKKTSGVVKDCWLHALDVAYEAEHVINSILVRDKALSHLIFSLPNVIDKINLIVAQVTTLQLEDNNGDHHLLDAKSSEETIESTSSSFVEVTVGHEEEEARIICQLLDEHESELDVISIVGMPGLGKTTLANKVYKNTLVATHFNVRAWCTVSQKYNKSKVLRGILQQVTVSEKKESEDDLAENLRRALLDKRYLIVLDDVWDIETGEMLIACFPKVKRGNRIILTSRSSKVGLQVKCHSDPLHLQLLTPEKSWDLFVKKVFGDEGSCPAELSEVGHQIVEKCQGLPLAIVLIAGVIVRGKKKEKDLWLQIEHNLDSFISSNNNLQMMKVMQLSYDHLPYHLKPLLLYFARSQKNKRTPVSTLMQLWMAEGLVDHDSSEEVTQSYLDALISSSLIMVDHIPSESVLMMSAIIKVCYMHDVVHDFCSVKAKKEKFFKLINSGDPFHASDFLHRRLTIHTDDSPIHKRCVLFNSNKCSGGSKHLISLTVSGWLDYSSYICHTRHMRLVRVLQLDGIVLEDSLMEEIGSLFHLRFLRIQTSIKTIPVSWVNLQNLETLLINTEITMVLLPRILELSKLKYVSIDQSSFFDEEDADESRILEAENSKLTNLSHVDISYSEGTNDALKKFPNLQHLQCTIRIPKDHPTHGDWFPKFDVLNKLESLFAEYHNPWNDYVYPNEYHFPSSLKELRLYNFLVRPALLSAIAELPQLEILEFVESNFVEDKWDASEDIYRSLKILSLVLAKLSEWEVDRETFPKLEELILENCYELTEIPSVFGDIDTLKSIQVVQSKREVGDSAMEIKKDVAAYTGEDRLHVHISDVYE	C88.v1.pep	Solanum tuberosum cv. Cooperation-88 (C88)	Potato	Solanum	tuberosum
C88_C04H4G103510.2	CHAIN	chain	1	1261	(CC)(NBARC)(LRR)	NLR	CC-NLR	CNL	MEKEKWVRRRRKECLPFEEERRRIRDLIGDFLNGLKKIKNEFIASKWDDIEVLRMELRFLKTFVLFGNSNLDGFDYKIDHNIEKFHSLTDFIFNEDEFILAKYNMDSLTPYLLKEIKSYLRLENVAMMTEENMFEYMDSLLKNLHDLPKYSSDLLLPLMSEYKILRQVCRHLRHFYELECNKITTTKFLYARYQMTVDRVTQFCFDLWTGKYKNYTFFDNYAIYRCSSEITFLLIDIIPLELEVLYICTSKLIKESRSKELERCVKQILKASPRILQNYLILLQQGMAGALAVNYAPTQTINVMIEFLLIFLTDIPKRFIHHEKLNDMLAHVGVLTRKITILVTKMLEESSENNINEADFSASDFLQEIEQMKGDIRQIFLKSPESSQLRFPMNDGFLFMNLLLRHLNDLLISNSYSVSIIKKEIGMVKQSLEFLRSSFGKVKKTSGVVKDCWLHALDVAYEAEHVINSILVRDKALSHLIFSLPNVIDKINLIVAQVTTLQLEDNNGDHHLLDAKSSEETIESTSSSFVEVTVGHEEEEARIICQLLDEHESELDVISIVGMPGLGKTTLANKVYKNTLVATHFNVRAWCTVSQKYNKSKVLRGILQQVTVSEKKESEDDLAENLRRALLDKRYLIVLDDVWDIETGEMLIACFPKVKRGNRIILTSRSSKVGLQVKCHSDPLHLQLLTPEKSWDLFVKKVFGDEGSCPAELSEVGHQIVEKCQGLPLAIVLIAGVIVRGKKKEKDLWLQIEHNLDSFISSNNNLQMMKVMQLSYDHLPYHLKPLLLYFARSQKNKRTPVSTLMQLWMAEGLVDHDSSEEVTQSYLDALISSSLIMVDHIPSESVLMMSAIIKVCYMHDVVHDFCSVKAKKEKFFKLINSGDPFHASDFLHRRLTIHTDDSPIHKRCVLFNSNKCSGGSKHLISLTVSGWLDYSSYICHTRHMRLVRVLQLDGIVLEDSLMEEIGSLFHLRFLRIQTSIKTIPVSWVNLQNLETLLINTEITMVLLPRILELSKLKYVSIDQSSFFDEEDADESRILEAENSKLTNLSHVDISYSEGTNDALKKFPNLQHLQCTIRIPKDHPTHGDWFPKFDVLNKLESLFAEYHNPWNDYVYPNEYHFPSSLKELRLYNFLVRPALLSAIAELPQLEILEFVESNFVEDKWDASEDIYRSLKILSLVLAKLSEWEVDRETFPKLEELILENCYELTEIPSVFGDIDTLKSIQVVQSKREVGDSAMEIKKDVAAYTGEDRLHVHISDVYE	C88.v1.pep	Solanum tuberosum cv. Cooperation-88 (C88)	Potato	Solanum	tuberosum
C88_C04H4G103510.3	CHAIN	chain	1	1261	(CC)(NBARC)(LRR)	NLR	CC-NLR	CNL	MEKEKWVRRRRKECLPFEEERRRIRDLIGDFLNGLKKIKNEFIASKWDDIEVLRMELRFLKTFVLFGNSNLDGFDYKIDHNIEKFHSLTDFIFNEDEFILAKYNMDSLTPYLLKEIKSYLRLENVAMMTEENMFEYMDSLLKNLHDLPKYSSDLLLPLMSEYKILRQVCRHLRHFYELECNKITTTKFLYARYQMTVDRVTQFCFDLWTGKYKNYTFFDNYAIYRCSSEITFLLIDIIPLELEVLYICTSKLIKESRSKELERCVKQILKASPRILQNYLILLQQGMAGALAVNYAPTQTINVMIEFLLIFLTDIPKRFIHHEKLNDMLAHVGVLTRKITILVTKMLEESSENNINEADFSASDFLQEIEQMKGDIRQIFLKSPESSQLRFPMNDGFLFMNLLLRHLNDLLISNSYSVSIIKKEIGMVKQSLEFLRSSFGKVKKTSGVVKDCWLHALDVAYEAEHVINSILVRDKALSHLIFSLPNVIDKINLIVAQVTTLQLEDNNGDHHLLDAKSSEETIESTSSSFVEVTVGHEEEEARIICQLLDEHESELDVISIVGMPGLGKTTLANKVYKNTLVATHFNVRAWCTVSQKYNKSKVLRGILQQVTVSEKKESEDDLAENLRRALLDKRYLIVLDDVWDIETGEMLIACFPKVKRGNRIILTSRSSKVGLQVKCHSDPLHLQLLTPEKSWDLFVKKVFGDEGSCPAELSEVGHQIVEKCQGLPLAIVLIAGVIVRGKKKEKDLWLQIEHNLDSFISSNNNLQMMKVMQLSYDHLPYHLKPLLLYFARSQKNKRTPVSTLMQLWMAEGLVDHDSSEEVTQSYLDALISSSLIMVDHIPSESVLMMSAIIKVCYMHDVVHDFCSVKAKKEKFFKLINSGDPFHASDFLHRRLTIHTDDSPIHKRCVLFNSNKCSGGSKHLISLTVSGWLDYSSYICHTRHMRLVRVLQLDGIVLEDSLMEEIGSLFHLRFLRIQTSIKTIPVSWVNLQNLETLLINTEITMVLLPRILELSKLKYVSIDQSSFFDEEDADESRILEAENSKLTNLSHVDISYSEGTNDALKKFPNLQHLQCTIRIPKDHPTHGDWFPKFDVLNKLESLFAEYHNPWNDYVYPNEYHFPSSLKELRLYNFLVRPALLSAIAELPQLEILEFVESNFVEDKWDASEDIYRSLKILSLVLAKLSEWEVDRETFPKLEELILENCYELTEIPSVFGDIDTLKSIQVVQSKREVGDSAMEIKKDVAAYTGEDRLHVHISDVYE	C88.v1.pep	Solanum tuberosum cv. Cooperation-88 (C88)	Potato	Solanum	tuberosum
C88_C04H4G104610.1	CHAIN	chain	1	840	(CC)(NBARC)(LRR)	NLR	CC-NLR	CNL	MADAFVSFAVQKLGDFLIHEVSLRTSLRDEIRWLRNELLFMQSFLIDAEQKQSGDQRIQQWVFEINSIANDSVAILETYSFEAGKGDSRLKVCACICMKGKKFYNVAKEIQSLKQQIIDISRKRETYGITNINSNAGEGTSNQVRTLRRTTSYVDDQDYIFVGFQDVVQTLLAQLLKPEPRRKVVSIYGKGGLGKTNLARKLYTSPIIASSFPTRAWICVSQDYNTMDLLKTIIKSIQGCTNETLNLLERMTEGDLEIYLRDLLKERKYLVVVDDVWQNEAWESLKRAFPDSKNGSRVIITTRKEDVAERADDRGFVHKLRFLSQEESWDLFRRKLLDVRAMVPEMENLAKEMVENCRGLPLAIVVLSGLLSHKKGLKEWQKVKDCLWKDIEEDSFHEISSILSLSYNDLSTALKKCFLYFGIFPEDQVVEADNIIRLWMAEGFIVPRGEERMEDVAEGFLNELIRRSLVQVAQTFWERVTECRVHDLLRDLAIQNALEVKFFDIYDPRKHSISSSCIRHAIHSQGERYLSFDLSNLKLRSIMFFNRDFCNVFQHIDVFRHLYVLYLDIKEGGVIPDAIGSLYHLKLLSLRGIDNLPSSIGNLKNLQTFVVVNEDGSFCQLPPNTANLINLRHLVAPYSEPLVRINKLTSLQVVDGIACDQWKDVDPVDLVNLRELSMHYINKSYSLKNISSLKNLSTLRLSGEYGNSSPFPSLEFVNCCEKLQKLWLDGGVEKLPVFPNSITMMVLIDSKLMEDPMPILGMLPNLRNLELLVGAYEGKEIMCSDNSFSQLEFLRLYDLENLETWHLATSAMPLIKSLAISCCPKLKEIPERMKDVKCIS	C88.v1.pep	Solanum tuberosum cv. Cooperation-88 (C88)	Potato	Solanum	tuberosum
C88_C04H4G104950.1	CHAIN	chain	1	914	(CC)(NBARC)(LRR)	NLR	CC-NLR	CNL	MADAFVSFAVQKLGDFLIQQVSLRTNLRDEVRWLRNELIFIQSFLRDAEQKQCGDQRVQQWVFEINSVANDAVAILETYSFEAGKGASRLKACACICRKEKKFYNVAEEIQSLKQRIIDISRRRETYGITNINNNAGEGPSNQVRTLRRTTSYVDEDHIFVGFQDVVQTLLAQLLKAEPRRSVVSIYGMGGLGKTTLARNLYRSPNIISSFPTRTWICVSQEYNKMDLLKTIIKSIQGRTKETLDLLERMTERDLEIYHHDLLKERKYLVVVDDVWQREAWESLKRAFPDSKNGSRVIITTRKVDVAERADDRGFVHKLRFLSPEESWDLFCRKLLDVGAMVPEMESLAKDMVEKCRGLALAIVVLSGLLSHKRGLDEWQKVKDHLWKNIIEDKSIEISNILSLSYNDLSTALKQCFLYFGTFPEDKVLEAENIIWLWMAEGFIPRGEERMEDVAEGFLNELIRRSLVQVAKTFWEKVTECRVHDLLRDLAIQKALEVNFFDIYDTRYHSISSSCIRHAIHSQGERYLSLDLSNLKLRSIMFFDHDFSNTSLIKFSSVFRHLYVLYLDIEVGITLDAIGSLYHLKFLHLRGVYYIPPSIGNLKNLQTLHAKSNFFSCHLPPETADLINLRHLVAPYSEPLKRISKLTSLQVLKDIYCDQWKDVDPVDLVNLRELSMINISNFYSLNNISSLKNLSTLRLSCPGDGPFPSLEFVNCCEKLQKLFLYGRIEKLPHLFSNSITMMALRDSRLTEDPMPILGMLPNLRNLDLVSAYLGKEIMCSDNSFSQLEFLRLDSLGRLERWYLGTSALPLIKGLYICDCPDLKEIPERMKDVVTFSKRLYIVVNRKGDEAVTRRHSPSSSWFVKASIKLDYFNNSASSFFCFGFRIFHFFCFWLVLVCGIWFKQIIFFGDSKLK	C88.v1.pep	Solanum tuberosum cv. Cooperation-88 (C88)	Potato	Solanum	tuberosum
C88_C04H4G104950.2	CHAIN	chain	1	866	(CC)(NBARC)(LRR)	NLR	CC-NLR	CNL	MADAFVSFAVQKLGDFLIQQVSLRTNLRDEVRWLRNELIFIQSFLRDAEQKQCGDQRVQQWVFEINSVANDAVAILETYSFEAGKGASRLKACACICRKEKKFYNVAEEIQSLKQRIIDISRRRETYGITNINNNAGEGPSNQVRTLRRTTSYVDEDHIFVGFQDVVQTLLAQLLKAEPRRSVVSIYGMGGLGKTTLARNLYRSPNIISSFPTRTWICVSQEYNKMDLLKTIIKSIQGRTKETLDLLERMTERDLEIYHHDLLKERKYLVVVDDVWQREAWESLKRAFPDSKNGSRVIITTRKVDVAERADDRGFVHKLRFLSPEESWDLFCRKLLDVGAMVPEMESLAKDMVEKCRGLALAIVVLSGLLSHKRGLDEWQKVKDHLWKNIIEDKSIEISNILSLSYNDLSTALKQCFLYFGTFPEDKVLEAENIIWLWMAEGFIPRGEERMEDVAEGFLNELIRRSLVQVAKTFWEKVTECRVHDLLRDLAIQKALEVNFFDIYDTRYHSISSSCIRHAIHSQGERYLSLDLSNLKLRSIMFFDHDFSNTSLIKFSSVFRHLYVLYLDIEVGITLDAIGSLYHLKFLHLRGVYYIPPSIGNLKNLQTLHAKSNFFSCHLPPETADLINLRHLVAPYSEPLKRISKLTSLQVLKDIYCDQWKDVDPVDLVNLRELSMINISNFYSLNNISSLKNLSTLRLSCPGDGPFPSLEFVNCCEKLQKLFLYGRIEKLPHLFSNSITMMALRDSRLTEDPMPILGMLPNLRNLDLVSAYLGKEIMCSDNSFSQLEFLRLDSLGRLERWYLGTSALPLIKGLYICDCPDLKEIPERMKDVVTFSKRLYIVVNRKGKYTNKSQSYISLFIFLLYK	C88.v1.pep	Solanum tuberosum cv. Cooperation-88 (C88)	Potato	Solanum	tuberosum
C88_C04H4G104970.1	CHAIN	chain	1	869	(CC)(NBARC)(LRR)	NLR	CC-NLR	CNL	MADAFVSFAVQKLGDFLIQEINLRLSLREDMQWLRNELLFMQSFLKDAELKQCGDHRVQQWVFEINSVANDAVAILETYSFETGKHASRLKACACICRKQKKFHNVAKEIQSLKQRIMDISRKRDTYGITNINSNAGEGPSNQVTTLRRTTSYIDDDHIFVGFQDVVHTLLSELLKEEPRRSVLSVYGMGGLGKTTLARKLYTSPKIASSFLTRAWICVSQEYNTMDLLKTIIKSIQGCAKETLDLLEKMAEIDLENHLRKLLTERKYLVVVDDVWQREAWESLKRAFPDTKNGSRVIITTRKEDVAERADDRGFVYKLRFLSQEESWDLFCRKVLDVRAMVPAMESLAKDMVEKCRGLPLAIVVLSGLLSHKKGLDEWQKVKDCLWKNIIEDKSIEISNILSLSYSDLSTALKQCFLYFGIFPEDQVFEAENIIQLWMAEGFIPRGEERMEDVAEGFLNELIRRSLVQVAKTFWEKVTDCRVHDLLRDLAIQKSLEVNFFDVYDPRSHSISSLCIRHAIHSQGERYLSLDLSNLKLRSIMFFDPDFLNMSLINFSSVFQHLYVLYLEMRVDKRHFVFVPDAIGSLYHLKFLRLRGIHDLPSSIGNLKNLQTLVVNEGRHYCVLPPETADLINLRHLDALYSPPLKRLSKLTSLHVFKGIGCNQWEDIDPVDLVNLRELTMHYINICYSLNKIRRLKNLSTLRLFCDERIVTDSYRFPSLNFLNCCEKLQKLWLKGKIEILPDLFPNSITMMVLWKSKLTKDPMPLLGMLPNLRDLILEDAYEGKEIMCSDNSFRQLEFLHLYHLWKLETWHLATSAMPLIKGLAIDICPKLKELPERMRDVEEKLNVVDLYKHMGGLFHYRKGEEAVT	C88.v1.pep	Solanum tuberosum cv. Cooperation-88 (C88)	Potato	Solanum	tuberosum
C88_C04H4G105030.1	CHAIN	chain	1	856	(CC)(NBARC)(LRR)	NLR	CC-NLR	CNL	MVDAFVSFAVQKLGDFLIQEASLRSSFRQDVRWLRNELFFMQSFLKDAEQKQVVDQRVQQWVFEINSVANDAVAILETYSLEASKGNDTRFASRLKACTCICRKETKFYNVSKEIQSLKHRIMDISRKRETYGIRDINNAGEGPSNRPNNQYDMVRTLRRTTSYADEDNIFVGYQDVVETLLAELLKPEPHRSVISIYGMGGLGKTTLARNLYISPNIVNRFHTRAWICVSQEYNTMDLLRNIIKSIKGCTKETLDLLEKMTERDLEIYLRDLLKEPKYLVVVDDLWQREAWESLKRAFPDSKNGSRVVITTRKEDVAERADNKGFVYRLRFLSQEESWDLFCRKLLDVQAMVSAMERLAKDMVDRCGGLPLAIVVLSGLLSHKRGFEEWQKVKDHLWQHIKDDSIEISYILSLSYNDLPTALKQCFLYFGIIPEDHEVHVDHILWLWMAEGFIPTGEEIMEDVAEGFLNELIRRSLIQVVRTFWEKVSKCRIHDLLRDLAVQKALEVNSFDIYDPRKHSISALCLRHAIHSQGKRYLALDLSNLKLRSLMFLDPDFLNMGPIKFRNVFQHLYVLYLEMRVDNMSIVPDAIGSLYHLKFLRLRGIHDLPSSIGNLKNLQTLLVNDYGYFCQLPHETADLINLRHLVVSYSKPLKLISKLTSLQVLKAIHCDQWKDVDPVDLVNLRELTMHDITKTYSLNNISILKNLRSLKLLCKDCESFPALEFLYSCQKLHKLWLQGRIEKLPLSDQFPNSIIMMILSSSELTEDPMPTLGMLPNLRNLDLFRAYGGKEITCSDNSFSQLEILRLDCLENLERWHLATSAMPRIKGFAIRRCPKLHEIPERMKDVETLKRDRLR	C88.v1.pep	Solanum tuberosum cv. Cooperation-88 (C88)	Potato	Solanum	tuberosum
C88_C04H4G105070.1	CHAIN	chain	1	845	(CC)(NBARC)(LRR)	NLR	CC-NLR	CNL	MADAVVSFAVQKLGDFLTQQVSLRTNLRDEIGWLKTELLIIQSFLKDAELKKSGDHRIQQWVLEINSIANGAVAILETYSLEAGKGASRLKACACICRNEKKFYNVAKEIQSLKQRIMDISRKRETYGITNININAGEGSSNQPSMVTTLRRTTSYIDDDDIFVGFQDVVQTLLAQLLKAEPRRSVVSIHGMGGLGKTTLARNLYNSPNIVSSFPTRAWICVSQEYNPMDLLKAIIKSIQGCTKETLDLLEKMAETDLENHLRDLLKGRKYLVVVDDVWKREAWKSLKRAFPDSKNGSRVIITTRQGDVAERADDRGFVHKLRFLSQEESWDLFCRKLVDVQAMVPAMESLAKDMVEKCRGLPLAIVVLSGLLSHRWGLDKWQNVKDCLWKDIEEDSIEISYILSLSFNDLSAALKKCFLYFGVFPEDRVIDADDIMRLWMAEGFIIPRGEERMEDVAEGFLNELIRRSLVQVVETNWEKVTKCKVHDLLHDLAIQKALEVSFFDIYDPRKNLKSTSCIRHAIHSEGERCLSSLDLSNLKLRSIMSFDQDFCNVFQHIHVFQHIYVLYLHIDYGEVIPDAIGSLYNLKLLSLRGVRNIPSSIGNLKNLQTLVVINSNRRFCQLPPETADLINLRHLVVPYSIPLAGISKLTSLQVLRLDCDQWKDVDPIDLVNLRELEMGNIEKSYSLNNISSLKNLNTLRLSFSFGQQYTYPFSPLEFVSGCEKLQKLWLDGGIEKLPNLFSNSITMMVLRDSRLTEDPMPILGMLPNLRNLDLVSAYVGKEIMCSDNSFSQLEFLQLEYLRKLERWDLGTSAMPLIKDLSIYNCPKLKEIPERMKDVKHFKHI	C88.v1.pep	Solanum tuberosum cv. Cooperation-88 (C88)	Potato	Solanum	tuberosum
C88_C04H4G105080.1	CHAIN	chain	1	852	(CC)(NBARC)(LRR)	NLR	CC-NLR	CNL	MVDAFVSFAVQKLGDFLIQEASLRSSLRQDVQWLRNELFFMQSFLKDAEQKRVVDQRVQQWVFEINSVANDAVAILETYSFEASKGSRLKACTCICRKQTKFYNIRKEIQSLKHRIMDISRKRETYGIRDINDAGEGPSNSPNNQSDMVRTLRRTTSYVDDDQDNIFVGYQDVVETLLAELLKAEPRRSVISIYGMGGLGKTTLARNLYISPNIVNRFHTRAWICVSQEYNTMDLLRNIIKSIQGCTKETLDLLEKMTERDLEIYLRDLLKEPKYLVVVDDLWHREAWESLKRVFPDSKNGSRVVITTRKEDVAERADNKGFVYRIRFLSQEESWDLFCRKLLDVQAMVSAMERLAKDMVDRCGGLPLAIVVLSGLLSHKRGFEEWQKVKDHLWQHIKDDSIEISYILSLSYNDLPTALKQCFLYFGIIPEDHEVHVDHILWLWMAEGFIPTGEEIMEDVAEGFLNELIRRSLIQVVRTFWEKVSKCRIHDLLRDLAVQKALEVNFFDIYDPRKHSISSLCLRHAIHSQGKRYLALDLSNLKLRSLMFLDPDFLNMGPIKFRNVFQHLYVLYLEMRVDNMSIVPNAIGSLYHLKFLRLRGIHDLPSSIGNLKNLQTLLVNDYGYFCQLPHETADLINLRHLVASYSKPLKLISKLTRLQVLKAIHCDQWKDVDPVDLVNLRELSMHDITKTYSLNNISSLKNLSSLKLLCKDCESFPALEFLYSCQKLHKLWLQGRIEKLPLSDQFPNSIIMMILSSSELTEDPMPTLGMLPNLRNLDLFRAYGGKEITCSDNSFSQLEILRLDCLENLERWHLATSAMPHIKGFAIRRCPKLHEIPERMKGVETLKRNRLN	C88.v1.pep	Solanum tuberosum cv. Cooperation-88 (C88)	Potato	Solanum	tuberosum
C88_C04H4G105160.1	CHAIN	chain	1	842	(CC)(NBARC)(LRR)	NLR	CC-NLR	CNL	MADAFVSFAVQKLGDFLIQQVSLRKNLRKEIEWLRNELLFIQSFLKDAELKQCVDNRVQQWVFEINSVANDAVAILETYSFEADKGDDDEFASRLKACACICRKEKKFYNVAEEIQSLKQRIIDISRKRETYGITNINSNAGEGPSNQVTTLRRTTSYVDDQDYIFVGLQDVVQTLLSELLKAVPRRSVVSIYGMGGLGKTALARNLYKNPNIASSFSTRAWICVSQEYNTMDLLKTIIKSIQGRTKGTLGLLETMTEGDLEVHLRDLLKKRKYLMVVDDVWQREAWESLKRAFPDSKNGSRVIITTRKEDVAERADNRGFVHKLRFLSQEESWDLFCRKLLDVRAMVPAMETLAKDMVEKCRGLPLAIVVLSGLLSHRGGLDKWQEVKDQLWKNITEDKFIEISCILSLSYNDLSTVLKQCFLYFGIFPEDQVLEADNIIRLWMAEGFVPNGEERMEDVAEGFLNELIRRSLVQVVHTFWEKVTECRVHDLLRDLAIQKASDTNLFDIYHPRKHSKSSSCIRLAIHGQGERYHLLDLSNLKLRSIMFFDSDFPNLFQHIDVFRHIYVLYLDIKGCGAIPDAIGSLYHLKFLRLTGIHDLPSSIGNLKNLQTLVINEGGYYSCKLPRKTANLINLRHLVVRYSKPLAHISKLTNLQVLERVCCDQWKDVDPVDLVNLRELSMFHISISYSLNNISRLKNLSTLTLSCQDYDRSFPSLEFVNCCEKLQKLFLYGRMKKLPLFPNSITMIVLRKSVLTEDPMPILGMLPNLRNLRLSRAYEGKKIMCSDNSFSQLEFLNLDYLQNLERWDLGTSAMPLIKGLHIYECPNLKEIPERIKDVKRIL	C88.v1.pep	Solanum tuberosum cv. Cooperation-88 (C88)	Potato	Solanum	tuberosum
C88_C04H4G105180.1	CHAIN	chain	1	838	(CC)(NBARC)(LRR)	NLR	CC-NLR	CNL	MADAFLSFAVQKLGDFLMQQVSLRKNLRKEIEWLRNELLFIQSFLKDAELKQCVDHRVQQWVFEINTIANDVVAILETYSFEAGKGASRLKACACICRKEKKFYNVAKEIKSLKQRIIDISRKRETYGITNINNNSGEGPSNQSAMVTTLRRTTSYVDEDDIFVGFQDVVQTLLAQLLKAEPRRSVLSIHGMGGLGKTTLARNLYTSPKIVSSFPTRAWICVSQEYNTMDLLKTIIKSIQGRTKGTLGLLETMIEGDLEVHLRDLLTKHKYLVVVDDVWQREAWESLKRAFPDSKNGSRVIITTLKEDVAERADNRGFVHKLRFLSQEESWDLFCRKLLDVRAMVPAMESLAKDMVEKCRGLPLAIVVLSGLLSHRGGVDKWQEVKDQLWKNIIEDKFIEISCILSLSYNDLSTALKKCFLYFGIFPEDQVLETENIIRLWMAEGFVPNRKERMEDVAEGFLNELIRRSLVQVVDAFWEKVTECRVHDLLRDLAIQKASDTNLFDIYHPRKHYKSSSCIRLAIHNQGERYHSLDLSNLKLRSIMFFDQDFRNVFQHIDMFRHIYVLYLHIKGGGAIPDAIGSLYHLKLLSLRSGHLPSSIGNLKNLQTLVVSESRYFRILPHNTADLINLRHLVAQYSKPLVRISKLTSLQVLKGVGCDQWKDVDPIDLVNLRELSMFSITNSYSLNNIRSLKNLSTLKLICGERQSFPSLEFVNCCEKLQKLWLEGRIVKLPHLFPNSITMMVLTDSKLMEDPMPILEILPNLRNLDLLRAYEGKEIMCSDNNFSQLEFLHLYDLEKLERWHLGTSAMPLIKGLVIYNCPKLKEIPERLKDVELLKW	C88.v1.pep	Solanum tuberosum cv. Cooperation-88 (C88)	Potato	Solanum	tuberosum
C88_C04H4G105230.1	CHAIN	chain	1	774	(CC)(NBARC)(LRR)	NLR	CC-NLR	CNL	MPFCHLHFENWVISLLTSLRDEITWLRNELLFIQPFLKDAELKQCADHRVVQWVFEINSIANDTVAILETYSFEAGKRASCLKACACICRKEKKFYNVAKEIKSLKKRIMDISRKRETYGITNINSNAGEGPSNQVATLRRTTSYVDDQDYIFVGFQDVVQTLLAELLKSEPRRSVLSIYGMGGLGKTTLARKLYTSPNIASSFPTRSWICVSQEYNTMDLFRNIIKSIQGRTNETLDLLENMTEGDLEIYLRDLLKERKYLVVVDDVWQREAWESLKRAFPDRKNGSRVIITKRKEDVAERVDKRGFVHKLRFLSQEESWDLFRRKLLDVQAMVPEMVSLAKDMVEKCRGLPLAIVVLSGLLSHKKGLNEWQKVEDHLWKNIKEDKFIEISNILSLSYNDLSTALKQCFLYFGIFPEDQVLEADKIIRLWMAEGFIIPRGEERMEDVAEGFLNELIRRSLVQVAKTLWEKVTDRRVHDLLCDLAIQKALEVNFFDFYDPRKHSISSLCIRHVIHSQGERYLSLDLSNLKLRSIMFSDPDFRNMSLMNFSSVFQHLYMLYLDMRVVSIIPDAIGSLYHLKLLRLRGIRDVPSSIGNLKNLQTLFVNERGYSCELPHETADLINLRHLVVSYSKPLKRISKLTSLEVLKHVRCDQWKDVDPVDLVNLRELSMHQITKSYSLNNISSLKNLSSLTLFCKLDESFSSLEFLSSCQKLQKLLLKGRIEKLPLFPNSITMMVLRKSKLMEDPMPTLGMLPNLRDLILEYAYNGKEIMCR	C88.v1.pep	Solanum tuberosum cv. Cooperation-88 (C88)	Potato	Solanum	tuberosum
C88_C04H4G105270.1	CHAIN	chain	1	846	(CC)(NBARC)(LRR)	NLR	CC-NLR	CNL	MADAFLSFAVQKLGDFLIQQVSLRKNLRKEIEWLRNELLFIQSFLKDAELKQCVDHRVQQWVFEINSVANDAVAILETYTFEADKGDDDEFAGRLKACACICRKEKKFYNVAEDIQSLKQRIIDISRKRETYGITNINNNAGEGTSNQSAMVTTLRRTTSYVDDQDYIFVGLQDVVQTLLAQLLKAEPRRTVLSIHGMGGLGKTTLARNLYTSPNIVSSFPARAWICVSQEYNTMDLLKTIIKSIQGCDKETLDLLEKMAEIDLENHLRNLLTKCKYLVVVDDVWQREAWESLKRAFPDSKNGSRVIITTRKEDVADRADNRGFVHKLRFLSQEESWDLFCRKLLDVRAMVPAMESLANDMVEKCRGLPLAIVVLSGLLSHRGGLDKWQEVKDQLWKNIIEDKYIEVSCILSLSYNDLSTVLKQCFLYLGIFPEDQVLEAENIIRLWMAEGFVPNVEERMEDVAEGFLNELIRRSLVQVVYTYWEKVTECRVHDLLRDLAIQKASDTNLFDIYHPRKHSKSSSCIRLAIHSQGERYHSLDLSNLKLRSIMFFNQDFCNVFQHIDVFRHIYVLYLHIKGGGAIPDAIGSLYHLKLLRLRGIRDLPSSIGNLKNLQTLVVTRFGQSYQLPRETADLINLRHLVVQYSKPLAHISKLTSLQVLESVCCDQWKDVDPVALVNLRELSMDCINRSYSLNNISSLKNLSTLRLSCQDYDESFPSLEFVNCCEKLQKLKLGGRIKKLPLFPNSITMMALMKSQLMKDPMPILGMLPNLRNLILEDAYNGKEIMCSDNSFCQLEFLHLYVLNDLERWHLGTNAMPLIKDLLINRCPKLKEIPERMKDVKLFKHI	C88.v1.pep	Solanum tuberosum cv. Cooperation-88 (C88)	Potato	Solanum	tuberosum
C88_C04H4G105700.1	CHAIN	chain	1	849	(CC)(NBARC)(LRR)	NLR	CC-NLR	CNL	MADAFVSFAVQKLGDFLIQEINLLLSLREDVQWLRNELLFMQSFLRDAELKQCGDLRVQQWVFEINSIANDAVAILETYTFEADKGDDDEFASRLKACACICRKEKKFYNVAKEIKSLKKRIMDISRKRDTYGITNINSTNAGEGTSNQVTTLRRTTSYVDDQDYIFVGLQDVVQTFLAQLLKAEPRRSVLSIYGMGGLGKTTLARNLYNSPDILNSFPTRAWICVSQEYNTMDLLRNIIKSIQGCTKETLDLLERMTERDLQIYLRDLLKECKYLVVVDDVWHREAWESLKRAFPNAKNGSRVIITTRKEDVAERVDDRGFVHKLRFLSQEESWDLFCRKLLDVRAMVPEMESLAKDMVEKCRGLPLAIVVLSGLLSHKKGLNEWQKVKDHLWKNIKEDKSIEISNILSLSYNDLSTALKQCFLYFGIFPEDRVIEADCIIRLWMVEGFIPRGEERMEDVAEGFLNELIRRSLVQVADTFWERVTECRVHDLLRDLAIQKALEVNFFDIYDPRSHSISSLCIRHVIHSQGERYLSLDLSKLKLRSVMFFDLDFREMSLINFRSVFQHLYVLYLDINVKQMCIIPNAIGSLYHLKFLSLPSILNVPSSIGNLKNLQTLYVNDKILYCELPQETTDLINLRHLVARYSEPLKRISKLTSLQVLKGVRCDQWKDVDPVDLVNLRELRMINIKKSYSLNNISSLKNLSTLTLFCNISSPFPDLEFVNSCEKLQKLWLSGKLEKLPLFPDSITVITLSNSELMEDPMPILGRLPNLRNLELRRAYVGKEIMCSDNSFSQLEFLHLDRLENLERWHLGTSAMPLIKDLHIHACPNLKENPERMKDVELLKKNYM	C88.v1.pep	Solanum tuberosum cv. Cooperation-88 (C88)	Potato	Solanum	tuberosum
C88_C04H4G105740.1	CHAIN	chain	1	851	(CC)(NBARC)(LRR)	NLR	CC-NLR	CNL	MADAFVSFAVQKLGDFLIKKVSLRKNLRKEVTWLRNELHFIQSFLRDAELKQCGDKRVQQWVFEINSIANDAVAILETYTFEADKGDDDEFASRLKACVCIYRNEKKFYNVAEEIQSLKQRIMDISRKRETYGITNINYNSGEGPSNLQVTTLRRTTSYVDDQDYIFVGLQDVVQKLLAELLKAEPRRSVLSIHGMGGLGKTTLVRKLYNSPAILNSFHTRAWICVSQEYNTMDLLRNIIKSVQGRTKETLDLLERMTEGDLEIHLRDLLKERKYLVVVDDVWQKEAWESLKRALPDSKNGSRVIITTRKEDVAERADGRGFVHKLRFLSQEESCDLFCRKLLDVRAMVPEMESLAEDMVEKCRGLPLAIVVLSGLLSYKNGLSEWQKVKDHLWKNIKEDKSIEISNILSLSYNDLSTALKQCFLYFGIFPEDQVVKADNIIRLWMAEGFIPRGEERMEDVAEGFLNELIRRSLVQVADTLWERVTECRVHDLLRDLAIQKALEVNFFDIYDPRSHSISSLCIRHVIHSHGERYLSLDLSNLKLRSIMFFDPDFRKMSLINFRSVFQHLYVLYLDMHVGNVSIVPDAIGSLYHLKFLRLRGIRDLPSSIGNLKNLQTLVVDVGGYTCQLPRETADLINLRHLVALYSKPLKHIGQITSLQVLDSVGCNQWKDVDPIDLVNLRELNMHNIKKFYSLNNISSLKNLSTLRLFCRGRQSFPDLEFVSCCEKLQKLWLQGRIEKLPHLFPNSITIMVLCLSVLTEDPMPILGILPNLRNLDLVSAYEGKEIMCSDNSFSQLEFLHLRELDKLERWHLGTNAMPLIKGLGIHGCPNLKEIPKRMKDVELLKRNYMW	C88.v1.pep	Solanum tuberosum cv. Cooperation-88 (C88)	Potato	Solanum	tuberosum
C88_C04H4G107430.1	CHAIN	chain	1	891	(CC)(NBARC)(LRR)	NLR	CC-NLR	CNL	MAAYSAVISLLQTLEQRTPELMIRDQTLESIHATAEYFEHVLETISKSRRFDPEKIKSLEENIRVAASDAEDVVELKNSHIIEGSSWTFENLIQVAEKMNTTKKQVMEIVSHDVDQILELFGDSLIGTPSTSYPILSDQLGLEDDLKIIVKRLTGPPSDLDIVTISGMGGIGKTTLAKKVYDHLTIRYHFDIFAWLTISQEFRCRNVLLEALHCILKETDSFKTYPYDENELADRVQKELKGKRYLVVVDDIWSTDVWDSIRGIFPNYNNGSRILLTTRENEVAMYANTCIPHEMSLLSLENGWRLLCDKVFEPNNEHPPELEEIGKEIVEKCQGLPLTISVIAGHLSKLVRTLESWKDVARTLSEIIASHPDKCLGVLGLSYHHLPSRLKPCFLSMSSFPEDFHFETQILIQLWIAEGFIRTSENGKSLEEVAIDYLEDLISRNLLQARKRRFNGEIKTCGIHDLLREFCLTEAEMTKHMHVERTHSTLPTQKHNVRRFSFQTEYYSVDDCYKLLPPVSRSIYLFSQLNLPIVPSIKPHMRSPIYRHDPIIHELFSHFNLLRVLSMNTKGLTFESFPLVITKLFHLRYLQVHFEGGIPESISELQNLQTLIFSGTFPFDITLPMKIWMMKNLRYIRLDRPTYLPNPGTESLVTGMPNLQEFSGHCTNEVFSGIPNLKRLIFHLPNNKRNYKCWQLDISRLTKLESFKYYGTFITAYRIKRFDFPTSLRRLSLTVCREFFRTDISSTVMMLPNLEELKLKHCGDMLNTWRLSDEDKFKSLKLLLLSDSDHEHWEASSDNFPNLKRLVLKNCYRLQEIPADFGEIGTLESIELHNCTITAEDSAREIVQEQEDMGNYFLKYVFFIELHNCDTTVEDSARNIVQEQEAEQSVE	C88.v1.pep	Solanum tuberosum cv. Cooperation-88 (C88)	Potato	Solanum	tuberosum
C88_C04H4G107450.1	CHAIN	chain	1	813	(CC)(NBARC)(LRR)	NLR	CC-NLR	CNL	MAAYSAVISLIQSLDERNFHELFHGHTAETLDSLRAIAEYFQKVLDEFEPGKIKSLEEKIRDAASEAEDIVELKTRQIIKGRSWMFGILQHQDLLPLVEKMDTIKKQVMEIVSHDADQILELSGDSMIGTSSTSYAMLSDKLEDGIVQGIDDDLEIIIKRLTGPPSDLDIVTISGMGGIGKTTLARKAYDHLTIRYHFDILAWVTISQEFRCRNVLLEALHCILKKIDIVNARDYDKMDDNELADLVQKNLKGRRYLVVVDDIWSRDVWDSIRGIFPNYNNGSRILLTTRETEVAMYANACRPHEMNLLDLENGWKLLCDKVFGPKHDHPPELEEIGKEIVEKCRGLPLTISVIARHLSKVARTFEGWKDVAQTLSEIIASHPDKCLGVLGLSYHHLPNHLKPCFLSMSGFPEDFQFETLILIQLWIAEGFIIRTSENGKSLEEVAIDYLEDPISRNLIQARERRFNGEIKTCGIHDLLREFCLTEAEMTKHMYVNRTYHTFPTQMHNVRRFSFQALSYSADDCSKFPLVITKLFHLRYLRVHFSGDIPESISKLQNLQTLICRGFSIHVTLPGKIWMMRNLRYMHLREATYLASPKTESILNKHLGMPNLEELSGVCFNSCTNEVFSGIPNIKRLIIHVPHFREIIPHRLLDMSRLTKLEAFKFYATFFQHPIKRFGFPTSLRRLSLNFYHDFDWADISSTVMMLPNLEELKLKHCPTMSDEWILCDEGKFKSLKLLLLSLTNLARWEASSNNIPNLKRLVLKKCRGLQEIPADFGEICTLESIELHDCSTTAEDSARNIVQEQDDMGNNFL	C88.v1.pep	Solanum tuberosum cv. Cooperation-88 (C88)	Potato	Solanum	tuberosum
C88_C04H4G108830.1	CHAIN	chain	1	894	(CC)(NBARC)(LRR)	NLR	CC-NLR	CNL	MAATYAALTSVLGTIDKLLRSNLLEGLEEVHKQQLESLDKMFDTLQVSLIGKCDGGEPIITKGLQRRIKHVALYAEDKVESLMKQLIEPDDEEQALECCRAKLDKVSQHVIQVTDFVEELIIKQKINNCPEAESSASPRLDASIRENVMEGYNEERERMVQRLTRGSGSNRREVVSVVGMPGIGKTTFAKTILFDNSIKRVFRIRGWITVSNNYDLRKLLLVLLRDVIRMGDGNDNTMDIGKLAERVQQGLKGEKYFIVVDDIWSQKAWDRISHWFPDCGNRSRILLTSRDNKVGEYAATNPNESLVMRPLTQDESRCLFYHKVFGENYSIRGSDIDEFEKVGEKVVTNCKGLPLMITAVAGILCSKSKLDEWMEVAQSVSSLVNDDDYKQCLKVVALSYNNLPSLMKACFLHFGVFPKAHVISVKKLIRLWIAEGLINLKGVDEFEQVAARVLHDLIGKSLVIVEKRSLDGQIKTCRIHDLFHDLCMMEAESENLLYVLRSDSTIMISQLYTNFRWISIQSENYDTFSSYIKARSLYNINDAYFAEEVFVSKRVRVLDLEEYYTSRLSEVTGHLVCLRYLSVMTAQTCTVDLPITNLWNLQTLIFFEMPPYLIHEVVTLPEEIWQMSQLRHLYARGIYLSSPGDKVLGNLQSVSGLSPCCCTKEIFEGIKKVKKLTIRGSKEEYPTDLKWIDNLKYLQHLESLSIETTELLHTINRTHGFFSLTSPDSFPQNLKKLKLSYTCLPWEYMSIISKLPELEVLQLKSGAFLGDKWKATDQIRFQKLRFLLLDDLNLEKWTTTTVSHDHFPSLERVIITDCKFLKEIPQGFADSKKLELIELNKCDPSLVAFSEEIQEKHKELGRNKLKVTASNSVSLKESFHFTVSLKERWNLLMK	C88.v1.pep	Solanum tuberosum cv. Cooperation-88 (C88)	Potato	Solanum	tuberosum
C88_C04H4G108830.2	CHAIN	chain	1	883	(CC)(NBARC)(LRR)	NLR	CC-NLR	CNL	MAATYAALTSVLGTIDKLLRSNLLEGLEEVHKQQLESLDKMFDTLQVSLIGKCDGGEPIITKGLQRRIKHVALYAEDKVESLMKQLIEPDDEEQALECCRAKLDKVSQHVIQVTDFVEELIIKQKINNCPEAESSASPRLDASIRENVMEGYNEERERMVQRLTRGSGSNRREVVSVVGMPGIGKTTFAKTILFDNSIKRVFRIRGWITVSNNYDLRKLLLVLLRDVIRMGDGNDNTMDIGKLAERVQQGLKGEKYFIVVDDIWSQKAWDRISHWFPDCGNRSRILLTSRDNKVGEYAATNPNESLVMRPLTQDESRCLFYHKVFGENYSIRGSDIDEFEKVGEKVVTNCKGLPLMITAVAGILCSKSKLDEWMEVAQSVSSLVNDDDYKQCLKVVALSYNNLPSLMKACFLHFGVFPKAHVISVKKLIRLWIAEGLINLKGVDEFEQVAARVLHDLIGKSLVIVEKRSLDGQIKTCRIHDLFHDLCMMEAESENLLYVLRSDSTIMISQLYTNFRWISIQSENYDTFSSYIKARSLYNINDAYFAEEVFVSKRVRVLDLEEYYTSRLSEVTGHLVCLRYLSVMTAQTCTVDLPITNLWNLQTLIFFEMPPYLIHEVVTLPEEIWQMSQLRHLYARGIYLSSPGDKVLGNLQSVSGLSPCCCTKEIFEGIKKVKKLTIRGSKEEYPTDLKWIDNLKYLQHLESLSIETTELLHTINRTHGFFSLTSPDSFPQNLKKLKLSYTCLPWEYMSIISKLPELEVLQLKSGAFLGDKWKATDQIRFQKLRFLLLDDLNLEKWTTTTVSHDHFPSLERVIITDCKFLKEIPQGFADSKKLELIELNKCDPSLVAFSEEIQEKHKELGRNKLKVTASNSGKYIYLSTFSS	C88.v1.pep	Solanum tuberosum cv. Cooperation-88 (C88)	Potato	Solanum	tuberosum
C88_C04H4G108900.1	CHAIN	chain	1	890	(CC)(NBARC)(LRR)	NLR	CC-NLR	CNL	MAATYAALTSVLGTIDKLLRSNLLVGLEEVYKLQLKSLDERFGTLQVSLIGKCDGEEPIITKDLQGRIKDVALDAEDEVESLMKQLIEPDDDEQVLECCRTKLDKVSQQAIQVTDSVNEELSIKQKINNCPEAESSASPRLDASIRENVMEGYNEERERMVRRLTRGSGSNRQEVVSVVGMPGIGKTTFAKTILFDNSIKRVFRIRGWITVSNNYDLRKLLLVLLRDVIRMGDGNDNTMDIGKLAERVQQGLKGEKYLIVVDDIWSQGAWDRISHWFPDCGNRSRILLTSRDREVGEYAASNPKESLVMRPLTQDESRNLFYHRAFGKNYTIRGSDDEFEKVGEEVVRNCKGLPLMITAVAGILSSKSKLDEWIKVAQSVSSLVNDDDYKQCLKVVALSYNNLPSLMKACFLHFGLFPKAHVISVKKLIRLWTAEGLVSLKGSVEEFEQVAARVLHDLIRKSLVIVDKRSLDGLIKTCRIHDLFHDLCLKEAESENLLYVLGSDLTTHLDRNFRKGPRWMSIQSDPYHYYLSWITYTPIKIRSLYIYYGHFNKHLFHFKLLRVLDMEDCSIRSEITGELVCLRYLAVWTSATCVDLPISNLWNLQTLIFGKGSSGHFSHSVVALPKDIWQMSQLRHLCALGISLSSPGDKVLRNLQCVSGLSPCCCTKEIFEGIKKVKKLTIRGRKEEYPTDPKWIDNLKYLQDVESLSIAIRQMLFTMNRTRGFFSLASPDSFPQKLKKLKLSFTCLPWEYMSIISKLPELEVLQLKSDAFLGDKWKATDQIGFQKLRFLLLNDLNLEKWTTTAGSHDHFPSLERIIITDCKLLEAIPQGFADSKILELIELHKCDPSLVAFAEKIQEKHENLGRNKLKVTAFDSETKEEKYGYHRARW	C88.v1.pep	Solanum tuberosum cv. Cooperation-88 (C88)	Potato	Solanum	tuberosum
C88_C04H4G109290.1	CHAIN	chain	1	850	(CC)(NBARC)(LRR)	NLR	CC-NLR	CNL	MAPASFLFNIASSILGKLGSHALQEFYLIWGVKNELKKLKKTLVTIRDVLLDAEDQQSKNHELTNWLKELKDVLYDADDFLDEIQTHVQQSQRLKPKVCFLFSPLKFLLFRYRMGYKVKEIRERLDSIAADKAKFHLSERTIALEMNKRDLTYSFILPSDVVGRRNESEEVIEVLMQKGVVDDQSRLSVVSIVGIGGVGKTTLAKLVYRDERIVKNFPVRIWLCASQDFDVAKLSRNIVNLASGASCDNFNVEQVHASLQDALRGKRFLLIIDDVWSRDRSKWLELRSLLMVGECGSKVVVTTRSDYIASMMESVVTYNLKELPHEDCLSLFLKWAFRNGQERHFPNLTKIGEDIVKKCKGVPLAVKTLGSMLYATTDEREWLKVRDDEIWQLNQEGDDILPALRLSYNQLPYYLKQCFAYCSIFPKGQEIASSMLIQLWSAQGLIHPSIESQELEDVGVHYVKELCSRSLFEEVEAYDSFISIKMHDLVHDLAVLVAQTDCCVIKNNTDSITERVRHVTLFSYSPSEESIPGILCKQKRIRTIFAPSEGFERYAVLLVGQCISRFKYLRVLDLRHSSLETLPDSIGNMKHLRYIDFSGNNNIQMLPSNICKLPNLQTLRIVLCTKLQKLPRELGNLVSLRHLYLTTKEQNLPEKGLGSLALLQSLSIFGCENLVSLFEGIQKLTKLRTLVIGDCPRLTALPRGIVHLSALENFMIVNCEELMLSDWSDFEGLKRIRSLVIGGLPHLVSLPEWLKGDSNSLKFIRISTCPSFIAMPDWLENSTSLEKLEITGCPKFSSLPDSMSCLTTLRMLKIQKCPELTRRCEKDAGEDWTKIAHIQEIHLNDITIYN	C88.v1.pep	Solanum tuberosum cv. Cooperation-88 (C88)	Potato	Solanum	tuberosum
C88_C04H4G110550.1	CHAIN	chain	1	823	(CC)(NBARC)(LRR)	NLR	CC-NLR	CNL	MAESFLFNIIERVLAKVSSIAVYEITLAWNVKIELRKLQSTLSTIKAVLLDANEQQAKNHEVRDWLEKLRDVVYDVDDLMDDLSTQLLLQMHFQKSFRKKVRKFFSSSNPIIYRFKIGRKVKEIRELLNEIADDRRNFHFTEHTFVIPAENTSREQTHSFVRASDIIGRDDDQENIVKQLIDSHDEENISVIPIVGLGGLGKTTLVKLVYNNNRVVQNFDLRMWVSISEDFNLSKVIEKILRSATGESFDHLDMDQLQGCLGEVLQQKRYLLVLDDVWNEDQHKWTDLRELLMNCSRGSKIVVTTRSKMVALITGTVPPYYLGGLADDECLSLFLKCAFGGQDNLFPNLVEIGKEIVKKCGGVPLAVKTLGRLLYMKTDENEWLQIRDNEIWEIEQNKSDILPILRLSYEQMPSHLRQCFAYCSMLSKGQEIPREDFINRWIAQGFMQSSNRNRKLEDIGNQYFDELLSRFCFLDVVQAFDGEILACKIHNLVHDLAQSVAGAECLNVKPNAFVVSERVRHLFFHAEDMSRKHFPRILLHLQKLRSFSYSFNIGPVNKFFVKTMLSNFKCLRMLVLNNLDLEELPTSIGHLKELRYLNLSNSGNIKSLPRSMSKLVNLHTLNLINCEQLKELPRDFRKLISLKTLYLTTHQISAGIKNQHVFTSLQFLLLFKCCFPKLQPELVQHFTALRVLRIYECPSLCSLPSSIRYLTSLEKLWIWNCEELDLIDGEGMSGLTSLQSLLLMGLPKLVTLPLELKDTAPTTLKYFRIADCPNLMELPEWLPNCSSLQRLYIEDCPVLASIPQGIYSHNANLHIIDCPLLGG	C88.v1.pep	Solanum tuberosum cv. Cooperation-88 (C88)	Potato	Solanum	tuberosum
C88_C04H4G111110.1	CHAIN	chain	1	796	(CC)(NBARC)(LRR)	NLR	CC-NLR	CNL	MADAFLSFAVQKLGDFLIQQISLRKNLRKEIEWLRNELLFIQSFLKDAEQKQYGDHRVQQWVFEINSIANDAVAILETYSFEAGKGASRVKACACICRKEKKFYNVSKEIQSLKQQIMDISRKRETYGITNINSNAREGPSNQSAMVRTLRRTTSYVDDQDYIFVGLQDVVQTLLAQLLKEEPRRSVVSIYGMGGLGKTTLARNLYRSPNIVSSFPTRAWICVSQEYNAMDILKTTIKSIQGRTKETLQLLETMTEGDLEFHLRDLLKERKYLVVVDDVWQREAWESLKRAFPDGKNGSKVIITTRKEDVAERADNRGFVHKLRFLSKEESWDLFCRKLLDVRAMVPAMESLAKDMVEKCRGLPLAIVVLSGLLSHRGGGGGQMAREDQVLKAENIIRLWMAEGFVPNGDERMEDVAEGFLNELIRRSLVQVVDTFWEKVSDCRVHDLLRDLAIQKALEVNFFDIYHPRKHSKSASCIRLAIHSQGERYHSLDLSNLKFRSIMFFDPHFRNVFQHIDVFRHIYVLYLHIKYGGVIPDAIGNLYHLKFLSLRGIDDLPSSIGNLKNLQTLVVNEADYTFQLPCKTADLINLRHLVAQYSEPLVHISKLTNLQVLKGVGCDQWKDVDPVDLVNLRELGMDYIKKSYSLNNISSLKNLNTLTLVCKNYDESFPSLEFVNCCEKLQKLWLDGRIEKLPLFPNSITMMVLENSELTEDPMPILGMLPNLRNLELDEAYEGKEIMCSDNSFSQLEFFSLYDLENLETWHLGTSAMPLIKGLRICRCRKLKEIPLRMKDVKCI	C88.v1.pep	Solanum tuberosum cv. Cooperation-88 (C88)	Potato	Solanum	tuberosum
C88_C04H4G114890.1	CHAIN	chain	1	1250	(CC)(NBARC)(LRR)	NLR	CC-NLR	CNL	MDNEGGREKGEANNSVESFSALYKDVVNVLDFIERLKNEEDKKTVEMVDQIENLKFGMAFICTYIQLSYSDLEQFDELMSVQRQEVENILRSILCDVEFNVAIKYNIHHVLTHLRDNIDYFISSQNRSTSSATMTEEQMDFLLLNLHHLSKYLTEQTQYEILHNVCGNMKDFHGLIVNGCIEHEIVEYVLPQFQLMAERVGRFLWDDQIDGESRLFKLAHLLMKIIPIELEVVNICFTNLKASTSAEVGHFIKKLLEICPDILREYLIHLQEHMINVTTTTSGAQNIHVMIEFLLIILSDMHRDFIHHDKLFDLLACVGELTREVSTLVHDLEEKLRNKESTDKTNCATLDLLENIELLKEDLKHVYLTVPDSSQCCFPMSDGPLFMHLLHMHLDDLLNSNAYSIALIKEEIRLVKEDLESIRSFFVNIEQEWYKDLWARVLDVAYEAKDVIDSIIVRDNGLLHLIFSLPITIMKIKFIKEQVSDLHEKIPKNGGLLVVNSPKKLVESKSLPAGKIIVGFEEETIWIIEKLTRGSADLDVISITGMPGSGKTTLAYKVYNDKSISSHFDLRAWCTVDQEYDEKNLLNKIFNQVNRSDSKLSENIDVVDKLRKQLYGKRYLIVLDDVWDTSKWDELTRPFPEVEKGSRIILTTREKKVALHGKRNTDLLDLRLLKPEESWELLEKRAFGNESCPDELLDVGIEIAQNCKGLPLVADLIAGVIAGREKKKAVWLEVRNNLNSFILNSEVEVMKVIELSYDHLSDQVKLCLLYIASYSKDTAMIISGLIDLWHAEGLVEQTEMKSEEEVMKVYLDNLISSSLVIIFNEIGEYPTCQLHDLVHDFCLIKARKEMLFDRISSSAPSSSSDLMPRIVTIDCKSEFFGLENFVLFGSNKKRHSGKHLYSLRINADNLDGGLSDTCHLRHLRLLRVLKLDHTFKVKDSLLNEICMLVHLRFLRIGTEVKSLPSSFSNLRNLEILSVYNKGSTLVLLPRIWDLVKLRILHMTSCSFLDMDTDEPILIAEDTKLENLRYLENLVLSYSKDAEDIFKRFPNLRILVFVLKESRDCSTKRHWFPKLDFLTELERLSVEFESSNDSEPSVGTNWLCDFHFPSSLKILSLGKFPLTPDSLSTLARLSNLEGLSLENTIIHGGEWNMTEEDTFENLKFLELDEVTLFKWEVGEESFPVLEKLELWRCCMLEEIPLSFGDICSLKIIKLVESPQLIDSAMKIKEYVEDIMGGDELHVVGRNNVPLF	C88.v1.pep	Solanum tuberosum cv. Cooperation-88 (C88)	Potato	Solanum	tuberosum
C88_C04H4G127140.1	CHAIN	chain	1	879	(CC)(NBARC)(LRR)	NLR	CC-NLR	CNL	MAGAVVSYAIRKLDDFLIEEVSLRQNVRENVIWLRNELSFMQAFLKDAEKKQAQDNLVQQWVMEITSVANEAVAILETYSLDAAKDGDPTVGFVDRLKACSCIIQKQAKFHNIGKIIQSLKERVMDISRKRGTYGITNNAGEGPSNRPNNQSSMLIRTLRRAVSYADEDQLFVGFQEVFQRLLDELLKKEPRRNVISIYGMGGLGKTTLARNLYNSPSLITTFHTRAWICVSQQYSTPDLLQSIIKSIQGCSEEMLKMLKEMTERDLETHLRNLLKERKYLVVVDDVWHREAWESLKRALPDNKNGSRVILTTRKEDVAERVDGKGFSHKLRFLSKEESWDLLCKKLHPENKMAGADLFSPSMESLAKEMLEKCRGLPLAIVVLGGLLSYRKGVDGWQKVKTHLWQQMKNDSVEITHILSLSYNDLSFELKQCFLYIGIFQEDHVISAEKLMHLWLAEGFIPRIGEEHMEDIAENFLHELISRNLIQVMETFFDKILTCKIHDLLRDLAIQKSMEVNLYDIYDPIVNSVTPFRLRHAIHAQTQRYLSLDFSKLKVRSILFFEKEINFLDHSKMSMIFCTMFPHLYVLDLVNIHFDGNVLPDAIGNLVHLKFLGLRNTNLFKLPPSIGKLKCLQTLEASVVDNDSCKLPPQVSQLTNLRHLVVRYEDPLQVDRLTNLQTLKYICCDQWKDTDASSLVNLQELGMEKIRKSFSLKSIGSLKSLTTLFLVCQYGETFPPFKPLSSCENLQRLWLSGGIEELSDLVKLPKSITVLVLERAVLKEDPMPILGEFPNLKHLELSWAYKGKEITCKANGFGQLETLTLGNLENLVSWHLHTTAMSVIKSLSIFWCPNLKKIPERMEHIAVIDDNQSQREYYHRFPN	C88.v1.pep	Solanum tuberosum cv. Cooperation-88 (C88)	Potato	Solanum	tuberosum
C88_C05H1G002900.1	CHAIN	chain	1	891	(CC)(NBARC)(LRR)	NLR	CC-NLR	CNL	MADVAVKFLVENLMQLLIDNADLILGIKGEVENLLRDLNDFNAFLKQAAKSRRENEVLKEMVKKIRKVVNDAEDSIDKFVIEAKRHDDKNKFAQWIHITHVARAKGVADEIKSIRERVKEIRENDAYGLQAITLDDNFNRGDEERKAPVVEEDDVVGFDDEAKIVIDRLIGGSDFVEVVPVVGMPGLGKTTLAYKIYKDPKVEYEFFTRVWVYVSQTFKRREIFLNIISKFTRNTKQYHDTPEDDLANEVKELLGKGGKYLIVLDDVWTMDAWDRIKIAFPNNGKRNRVLMTTRESNVARCCNDKPHNLKFLTKDESWELLEKKVFHKEKCPPELELPGESIAEKCMGLPLAIVVIAGALIGKGKTTREWELVAASVGEHLINRDPENCKKLVQMSYDRLPYDLKACFLYCGAFPGGSQIPAKKLIRLWIAEGFIQYQGPLALEDVAEDHLNDLVNRNLVMVMQRSCSGQIKICRVHDMLHEFCRHEAMTEENLFQEIKQGQERSFPGKQELATYRRLCIHSLVPEFLSTKPSGEHVRSFLCVGSKKIDMPPNEIPSIPKAFPLLRVLDAESIKFNRFSREFFKLFHLRYIALSTDKIKTVPADFGNLWNVQTLIVETQQATLDIKADIWNMTRLRHVCTNASATLPSTKRPKSSKDNLVNRCLQTLSTIAPECCTAEVFTRTPNLKKLGVRGKIDALLETSKDGSGSGLFSNIGKLAYLKYLKLVNDTRLSSKPLHLPPAYIFPQKLKKLSLVDTWFEWRDMSILGLLPDLEVLKLKENAFKGQSWEQEDGGFPRLQVLWIERTDLTSWKASSRNFPRLKHLALIACDKLEELPAELADVKNLQLIELQSSSESAARSARAILKRNQEKEQEGDKGTGFKLSIFPHDLGL	C88.v1.pep	Solanum tuberosum cv. Cooperation-88 (C88)	Potato	Solanum	tuberosum
C88_C05H1G002900.2	CHAIN	chain	1	891	(CC)(NBARC)(LRR)	NLR	CC-NLR	CNL	MADVAVKFLVENLMQLLIDNADLILGIKGEVENLLRDLNDFNAFLKQAAKSRRENEVLKEMVKKIRKVVNDAEDSIDKFVIEAKRHDDKNKFAQWIHITHVARAKGVADEIKSIRERVKEIRENDAYGLQAITLDDNFNRGDEERKAPVVEEDDVVGFDDEAKIVIDRLIGGSDFVEVVPVVGMPGLGKTTLAYKIYKDPKVEYEFFTRVWVYVSQTFKRREIFLNIISKFTRNTKQYHDTPEDDLANEVKELLGKGGKYLIVLDDVWTMDAWDRIKIAFPNNGKRNRVLMTTRESNVARCCNDKPHNLKFLTKDESWELLEKKVFHKEKCPPELELPGESIAEKCMGLPLAIVVIAGALIGKGKTTREWELVAASVGEHLINRDPENCKKLVQMSYDRLPYDLKACFLYCGAFPGGSQIPAKKLIRLWIAEGFIQYQGPLALEDVAEDHLNDLVNRNLVMVMQRSCSGQIKICRVHDMLHEFCRHEAMTEENLFQEIKQGQERSFPGKQELATYRRLCIHSLVPEFLSTKPSGEHVRSFLCVGSKKIDMPPNEIPSIPKAFPLLRVLDAESIKFNRFSREFFKLFHLRYIALSTDKIKTVPADFGNLWNVQTLIVETQQATLDIKADIWNMTRLRHVCTNASATLPSTKRPKSSKDNLVNRCLQTLSTIAPECCTAEVFTRTPNLKKLGVRGKIDALLETSKDGSGSGLFSNIGKLAYLKYLKLVNDTRLSSKPLHLPPAYIFPQKLKKLSLVDTWFEWRDMSILGLLPDLEVLKLKENAFKGQSWEQEDGGFPRLQVLWIERTDLTSWKASSRNFPRLKHLALIACDKLEELPAELADVKNLQLIELQSSSESAARSARAILKRNQEKEQEGDKGTGFKLSIFPHDLGL	C88.v1.pep	Solanum tuberosum cv. Cooperation-88 (C88)	Potato	Solanum	tuberosum
C88_C05H1G009780.1	CHAIN	chain	1	1744	(CC)(NBARC)(LRR)	NLR	CC-NLR	CNL	MAQECGAVIGAIDLLKGRHLYSSTICQLYNARNQLECVSVFLAKLEEVFPENTISTQLGALFQQAHEGFSEICTYMDQRYTIKMTKALKIIKLNNIAERLEAASNPSISTREMISEVLKILKPENIAQRIEASKPSTSSSRITTMEMVRFVDFLLDYVRDCAPVKLRYLHALFILTSSRCIEHESMQYLFSHVEDVAYTALQQYFLQVANKINSKIELHKLVSPFKTDLRKIYISLLTASKSSRSETTMKSGCMLDFVNGLREDLGETPLGRDEIRCLGRGLYNLSIFFKDLEYTGTPLKEFNSLQSLIEALAFEAAFVIYSCDNKDLLFVLQPKFNHVSVVIRLIRLLNSRATMTAPLKDLIDYAWEELIVLRTFLIDSLEQCKQQPKITDFLTLLESVTDKACSIIVYLLRYAEQEDLDWEMNCSRFKLLLRFNFIKAAIRQMCPTIAASSSTEIYLLNFLPIDFEVIDSYLNMLKSSKKSSSRHHHMDLVMMGFHEYIIDNLLLKHETDLSFTVGDGVKNFYYGLLLLFLTVAFKLIESETRLGYVLEDSLHKASLEAHEELIYLRVLLIYVLKQHTQLNELHHILMHAEVTAKRIAKIINRISIKKIGLLLSEIKSVKVEVRKVCFQFLDASPYIMTDGEGLIDFLLKCQDGLLNYDACSIPFQKNQIPVNKDKLVYLERKKRKRRGEREEEAKDRRGFSSGVIPNQSAECPAVPFEVEGWQSAECPAVPFEVEGWCLVECPAVPFEVEGWRPAPLRAPRTPILPTQVYRIINRRFVDTSGSFVSLPLGVSQDEGSLGDQQWSSSAGHVQGVGSGRDSTASDSAPSWYYRLHLYDVRKLLKFVEKEVKMICLKVSGSSSYSLPKINELGFLDCFLGKLDEMLSSLESVIDIKCQIEPLKEGLLCLRTLTDHFPEIYDEHDEVYSLITSVTAMAYKAEYVMDSCLTYSYPLWYKVLWISEAAENIKLLNKVVRETCERKKIDVAVLKVRKTLTHLVPSLSANTEGSNEEMEIFQEAMDQMKKQLLGGSRQLDVISLVGMPGIGKTTLAKKIYNDSVITYYFDVRSHCRVTQVYSWRDLLLAILNDVLEPINRNEKEDGELADELRRFLLTKRFLILIDDVWEDKVWDNLHMCFKDARNGSRIILTTRLSKVAIYAKCESEPHHLRFFRDDESWTLLQQKLFQGQSCPPEIVDVGFRIAKKCGGLPLFIVLVAGVLKEKKIKAELWNEIEESLDLLNIGSLEESMSIIEFSYRNLPQQLKPCFLYFGGLLKGKDIQVSKLTRLWVAEGFVQANEENRLEDAAEGLLEDLISRNLVMDVEKRPNGKLKTCRVHDLLHKFCLEKSKQENFLLQIHGLFTGGDTFFEMSMEYRLFVHTSENQIDLWQPSRSNVRSLLVNVIDSDNLLWPCNNSFIFNSFKLVKVLDLESFNIGGTFPSEIQFLIHLKYFAAKTGGNSIPSCIAKLWNLETFVIRGLGVEVILPISLLKMVKMRNIHVTHRASFSLHENMCYSLADSQLDNLETFSTPHLVYGEDTEILLRKMPKLRKLSCIFSGTFGYSEKVKGRCVCFPRLEFLSHLESLKVVSNSYPAKLPHVFSFPSRLRELTLSKFRLPWSQLSSIGELPNLEILKLLLRAFEGDEWEVNDSEFRELRYLELEDLNIAQWSVSEDAFPLLERLVLTKCKRLEKIPSHFDDAVSLKSIEVNWCSLDVANSAKEIQAFQHDEIANDAFKVTIQPPDWDRNSSP	C88.v1.pep	Solanum tuberosum cv. Cooperation-88 (C88)	Potato	Solanum	tuberosum
C88_C05H1G012970.1	CHAIN	chain	1	1209	(CC)(NBARC)(LRR)	NLR	CC-NLR	CNL	MADPVIGATLQVVLEKLLSLTIEELKSLRNFHNDLEMLIQNVSLIQAFIHDVERPQVEKQVVEQWLMRLERVAENAENVFDRLRYESLKTKVMKIRNSPVKKLAKHLGIQSLIVPSPQILQIRETDSLVIISDVVGRDKDVSDIKEKILNMREDVVLCTIPIVGMGGLGKTTVAKRIFNDEQIEKHFEKRVWLCLPEMSEMKSFLELILESLTERKLEVQSRDIIVKKLRDELTGRKYLLVLDDLWRVDPTLWHEFVDTLRGINTSRGNCILVTTRMELVASAVAVGPHMLEKLTEHHCWSIFKQKAFVDGEVPEGIMSMEKRIGEMCQGLPLAASVLGGLLRNKKKHEWKAILDGNPLVPLDQDDNGENSLKKILKLSFNYLPSPHLKKCFAYFAMFPKDFEFEKDQLIQLWMAEGYLCPFQDAVLMEDVGNKFFQLLLQYSLLQDVKLDEHSNITHCKMHDLVHDLAGDILKSKLFDQKGVKGENLSQVRYFGWDSPRDQIDKINEPGRLYTLFWRCNSVPEDVLLSFKFLRVLNLSKSGMWELTASVGKLIHLRYLDLSDTNIKALPDSICKLYNLQTLRVNNCYYLEELPDEMGNMISLRHIYCTPLHNKHFRMPFNMGKLTCLQTLQYFEVGIEQGRQLVELGHLENLRGELTIRGLQLVVNKEEAQTTYLQEKPNIYKLAYLWSHDEPEGCETNDEHVLDGLQPHPNLKTLEVEEYLGTRFPSWFSEKFLPNLVKLKLIDCKRCTKIPLLGQLKFLRHLELVGFHKVECIGTTFYAIDGNNNGNIQVFPSLKELVLEDMPSLIEWKGVELIPTTNGGRDEVIGVRMFPGLEKLRITKCPLLKSTPNQFEILRELIIEGVDSGMPLLNLCSNLTSLVKLDLSDVKELTCLPDEILRNNVSLQFLSVSDCGEFREFPQSLYNLHSLKSLEISFCTNFSSFPVPSGENYLTSLQSLQLFCCDELTILPSGMVEHCRSLETLLVSYCNNLVSFPLHVWEMPSLSDLDISECPKLISVPAGGLHRLTGLRALCIGPFSEMVDFEAFQLIFNGIQQLLSFRRLYVYGRLHWDSLPYQLMQLSFLTHIRIYDFGIKAIPHTLGNLTSLETLELRSCKRLQHVDLLHVMPKLRYLWIDDCPLLEALMDGIVNLISLEVLTLSKCEKLKHLPSRDVMQRLTKLWSLQIEGCPQLKESCTKLSVVQDFSSSSN	C88.v1.pep	Solanum tuberosum cv. Cooperation-88 (C88)	Potato	Solanum	tuberosum
C88_C05H1G018910.1	CHAIN	chain	1	1146	(CC)(NBARC)(LRR)	NLR	CC-NLR	CNL	MSCISNDIHDLVQSLLHLHGEDMLVNMNYHDLFENIKSYISYAEPSRVTTTEDRLVELLDAILMYLQYLPKLCSEFIFTSMTQYELLQNVFGNLRDFHRLKVNGCVEYETIEYVIPHLQLMAQRVVNFCFTLLYCQLDELDESDVSRVNSKLANLLVEVIPVELEVMHICCTNLKGSKSEEVGRFINQLVEVSPDILRESLIHLQEHMVNAVTPSASTCNIHVMIEFLLIILTDVPKDVIRHDKLFVLLARVREHTKEVFILVRNLEENMNATSGTGLNLLENIELLKEDLKNVFLKACADSSQLRFPMSDGPLFMTLLLTNLNDLVNSNASSVALIKEEIKQVKEDLETIRSFFGYAEQELHRDLWTRVLDVAYEAEHVINSILARYHGLLQLIFILPDTAEKIKLVKKEVQEKIPKSSSIIVANAPNKPVERNSLSTVGKIIVGFEEETEWIIRKLTSGPAEIDVISIVGMPGLGKTTLAYRVYNDKSIVDHFDVCAWCTVDQERNEKKLLQKIFNQVTGLEERFSEKDIDDDVADKLRKQLFGKRYLIVLDDMWDTATFDELTRPFPELKKGSRVILTSRKKEVALHGKCHSDPLFLRLLRSEESWELLEKRVFGEERCPDELKDVGEKIARNCDGLPLVLDLIGGAISRKEKKETLWLEVLNNLSSFIFNDEEEVMKVIQLSYDHLSDHVKPCLVYLASYPKDKDIRISELKNLWISQGLVQQIVMKSAEEVVDELISSSLVIPFDNSICKIHDLVHDFCYIKSRKEKLLHYIGGSEAPSSTSSSSDLMPRGIIIRFNKYLFHFNENFVVFDPEMKNPYVKHLLSLKVDEHCLPYNSHLKHLRLLKSLDLHGITLTDSLLNEIGMLVHLKYLFIQTKSKALPPSFLNLCNLETLMVDNSEGSYMILSPCFWSLAKLRDVCINICSFYDPYINEPTVLDEDSRLENLRTLYELYLHGSEDTENIFKRFPNLQNLSVCIEQLSDCSAEKICFPRLDVLNELEELRLSSSWDSFNEYTHGFPSSLKKMRLQGLALTSDSMSRIARLPNLQKLSLEDAIIEEGKEWNMEDVTFQVDAEKSFPVLEKLDINSCDKLMEIPDSFGDIASLKLINVWYSPQLKESIFNIKEYVEEMTGEDKLEVRFHGR	C88.v1.pep	Solanum tuberosum cv. Cooperation-88 (C88)	Potato	Solanum	tuberosum
C88_C05H1G018910.2	CHAIN	chain	1	1227	(CC)(NBARC)(LRR)	NLR	CC-NLR	CNL	MERGKENEGQTKGEDNKSLVSSVVLHEDNVNLIDFIERLSNGCVLTSLDIDQIEDLTLELTFVSAFCHLYYSFFSEGCNDEMSCISNDIHDLVQSLLHLHGEDMLVNMNYHDLFENIKSYISYAEPSRVTTTEDRLVELLDAILMYLQYLPKLCSEFIFTSMTQYELLQNVFGNLRDFHRLKVNGCVEYETIEYVIPHLQLMAQRVVNFCFTLLYCQLDELDESDVSRVNSKLANLLVEVIPVELEVMHICCTNLKGSKSEEVGRFINQLVEVSPDILRESLIHLQEHMVNAVTPSASTCNIHVMIEFLLIILTDVPKDVIRHDKLFVLLARVREHTKEVFILVRNLEENMNATSGTGLNLLENIELLKEDLKNVFLKACADSSQLRFPMSDGPLFMTLLLTNLNDLVNSNASSVALIKEEIKQVKEDLETIRSFFGYAEQELHRDLWTRVLDVAYEAEHVINSILARYHGLLQLIFILPDTAEKIKLVKKEVQEKIPKSSSIIVANAPNKPVERNSLSTVGKIIVGFEEETEWIIRKLTSGPAEIDVISIVGMPGLGKTTLAYRVYNDKSIVDHFDVCAWCTVDQERNEKKLLQKIFNQVTGLEERFSEKDIDDDVADKLRKQLFGKRYLIVLDDMWDTATFDELTRPFPELKKGSRVILTSRKKEVALHGKCHSDPLFLRLLRSEESWELLEKRVFGEERCPDELKDVGEKIARNCDGLPLVLDLIGGAISRKEKKETLWLEVLNNLSSFIFNDEEEVMKVIQLSYDHLSDHVKPCLVYLASYPKDKDIRISELKNLWISQGLVQQIVMKSAEEVVDELISSSLVIPFDNSICKIHDLVHDFCYIKSRKEKLLHYIGGSEAPSSTSSSSDLMPRGIIIRFNKYLFHFNENFVVFDPEMKNPYVKHLLSLKVDEHCLPYNSHLKHLRLLKSLDLHGITLTDSLLNEIGMLVHLKYLFIQTKSKALPPSFLNLCNLETLMVDNSEGSYMILSPCFWSLAKLRDVCINICSFYDPYINEPTVLDEDSRLENLRTLYELYLHGSEDTENIFKRFPNLQNLSVCIEQLSDCSAEKICFPRLDVLNELEELRLSSSWDSFNEYTHGFPSSLKKMRLQGLALTSDSMSRIARLPNLQKLSLEDAIIEEGKEWNMEDVTFQVDAEKSFPVLEKLDINSCDKLMEIPDSFGDIASLKLINVWYSPQLKESIFNIKEYVEEMTGEDKLEVRFHGR	C88.v1.pep	Solanum tuberosum cv. Cooperation-88 (C88)	Potato	Solanum	tuberosum
C88_C05H1G018910.3	CHAIN	chain	1	1237	(CC)(NBARC)(LRR)	NLR	CC-NLR	CNL	MERGKENEGQTKGEDNKSLVSSVVLHEDNVNLIDFIERLSNGCVLTSLDIDQIEDLTLELTFVSAFCHLYYSFFSEGCNDEMSCISNDIHDLVQSLLHLHGEDMLVNMNYHDLFENIKSYISYAEPSRVTTTEDRLVELLDAILMYLQYLPKLCSEFIFTSMTQYELLQNVFGNLRDFHRLKVNGCVEYETIEYVIPHLQLMAQRVVNFCFTLLYCQLDELDESDVSRVNSKLANLLVEVIPVELEVMHICCTNLKGSKSEEVGRFINQLVEVSPDILRESLIHLQEHMVNAVTPSASTCNIHVMIEFLLIILTDVPKDVIRHDKLFVLLARVREHTKEVFILVRNLEENMNATSGTGLNLLENIELLKEDLKNVFLKACADSSQLRFPMSDGPLFMTLLLTNLNDLVNSNASSVALIKEEIKQVKEDLETIRSFFGYAEQELHRDLWTRVLDVAYEAEHVINSILARYHGLLQLIFILPDTAEKIKLVKKEVQEKIPKSSSIIVANAPNKPVERNSLSTVGKIIVGFEEETEWIIRKLTSGPAEIDVISIVGMPGLGKTTLAYRVYNDKSIVDHFDVCAWCTVDQERNEKKLLQKIFNQVTGLEERFSEKDIDDDVADKLRKQLFGKRYLIVLDDMWDTATFDELTRPFPELKKGSRVILTSRKKEVALHGKCHSDPLFLRLLRSEESWELLEKRVFGEERCPDELKDVGEKIARNCDGLPLVLDLIGGAISRKEKKETLWLEVLNNLSSFIFNDEEEVMKVIQLSYDHLSDHVKPCLVYLASYPKDKDIRISELKNLWISQGLVQQIVMKSAEEVVDELISSSLVIPFDNSICKIHDLVHDFCYIKSRKEKLLHYIGGSEAPSSTSSSSDLMPRGIIIRFNKYLFHFNENFVVFDPEMKNPYVKHLLSLKVDEHCLPYNSHLKHLRLLKSLDLHGITLTDSLLNEIGMLVHLKYLFIQTKSKALPPSFLNLCNLETLMVDNSEGSYMILSPCFWSLAKLRDVCINICSFYDPYINEPTVLDEDSRLENLRTLYELYLHGSEDTENIFKRFPNLQNLSVCIEQLSDCSAEKICFPRLDVLNELEELRLSSSWDSFNEYTHGFPSSLKKMRLQGLALTSDSMSRIARLPNLQKLSLEDAIIEEGKEWNMEDVTFQVDAEKSFPVLEKLDINSCDKLMEIPDSFGDIASLKLINVWYSPQLKESIFNIKEYVEEMTGEDKLERDRASAYKGWPDHINL	C88.v1.pep	Solanum tuberosum cv. Cooperation-88 (C88)	Potato	Solanum	tuberosum
C88_C05H1G020180.1	CHAIN	chain	1	859	(CC)(NBARC)(LRR)	NLR	CC-NLR	CNL	MAYAAISSLNYTLYQLLKPNQSFVCQCCTQQHIQSVYQTLSDLQDFLEDKTKEAKDIVTLKVIEKKITSVVYKAEDRVDTSLRRIILAIHEDKREKACKSFYKELLKVEEQIYFLNKEVMLIEFNNHGNKSPELETTSFSAEKGRVEENTIIGMEDDFNTILDCLISQTDELTVIPIFGMGGIGKTTLARKVYDDSYIRSRFDKHAWVIVSNEYNKRQMLLELVYSITGSNQEMMSDDQLMVNVFRGLKGRRFLIVIDDIWSNEAWEQMKRIFPDDDNKSRILMTTRLKYVADYVSCPDLPPHRKSFLSLEDSWNLFKEKLFRKDPCPPHLEEIGKHIVQQCRGLPLSVVVIAGLVGKMDPTHDNWKKVEENLNSFFGTVSERCQSILSLSYSYLPQHLRVCFLYMGGFHQDREINVSKLIRLWIAEQFIKERRNKRLEVVAEEYLEELIDRSLVLTGKQRANGRMKTCKIHDLLRQLCLSEAHTENVVHVMNGNVLMSMEGIDDPRRVIVLSKHEEKHVYRTRHSSGRTTMTRTFISMPSSGLYFPKGIYFCVSQLKLIKVLDVLLIDYDFSRIIPQLVHLTYVAARIKGVVSLDKLRNLQTIILMSLKKAVWNHPLDIWRLSRLRHVDIRWPLYISNPQKQPLLLNHLKTLHLHKSPFVAKIIKTTPKLRKLKISHFSNLPYWFSILVFLKRLKKLETLIICARANIDPMSFSMDIFPPNLKKLTLSSTFIPWEVMDLLADVPNLEVLKGYDAFKGTEWILNENVVFRKLKYLQIVDADLKRWEAHSDNFPMLEQLILHRFLVLQEIPDSIGEIMTLKFIKIKNCGPTVVTSANKIQQDQESLGNYDLQVQITPKVC	C88.v1.pep	Solanum tuberosum cv. Cooperation-88 (C88)	Potato	Solanum	tuberosum
C88_C05H1G023930.1	CHAIN	chain	1	1242	(CC)(NBARC)(LRR)	NLR	CC-NLR	CNL	MERGKENEEQTKEEANKSLVSSRVVLGEDIVNLLDFIERLNSGRVQTSLDTDQIEKLTLKLTFLSAFCHLYYSFFLESCNDEMSNKIHDLVQSLFHPSGVDMLVRKKFYHLWKNIKSYVSSHSYAEPSRVTMTEDRLAELLDAILKCCSESIFPSMTQYELLQNVIGNLRDFHRLKVNGCVEYETIEYVLPHLQLMALRVVNFCCFTLVNESDVSLVDSKLANLLVEVIPVELEVMHICCTNLKGSKSEEVGHFIKQLLEASPDILRESLIHLQEHMVNALTPSTSTCNIHVMIEFLLIILTDVLKDVIRHDKLFVLLARIRELTKEVFVLVRNLEENMNEASDANLNLLENIELLKEDLKNDFLKARADSSQLCFPMSDGLLFMTLLLTNLNDLANSNASSVALIKEEIKQLKEDLEIIRSLFGYVEQELHRDLWTRVLDVAYEAEHAINSILARDHGLLQLIFILPDTVEKIKLVKKEVQEKIPKSSGIIVANTPNKLVERNSSSTVSKIIVGFEEETKWIIRKLTSGPAEIDVISIVGMPGIGKTTLAYRVYNDKSIVDHFDVCAWCTVDQERNEKKLLQKIFNQVIGLKERVSEIDIDDDVADNLRRQLCGKRYLIVLDDMWDTATLDELRRPFPELHKGSRVILTSRKKEVALHGKCNSDPLYLRLLSPGKSWELLEKKVFGEERCPDELKDVGEDIAQKCDGLPLVLDLIGGVISRKEKKEALWVEVLNNLSSFIFKDEEEVVKVIQLSYDHLSDHVKPCLVCLAIYPKDKDIRISKLKDLWSAQGLEMKSAEEVVDELISSSLVIPFDNSICKIHDLVHDFCYIKSRKEKLFDFIGGSNAPSSSSSDRMPRGIIIRYDNYLFDLGENFVLFDPKMKNPYVKHLLTLKVYKDCLPRKSHLKHLRLLKSLDLKGITLTDSLLNEIGMLVHLKYLIISTKAKALPSSFSNLCNLEILAVDVDESCMVLSPCFWSLAKLRDVRMSLCSFYNPYIKESTVLDKDSRLENLRTLRELYLPGLEDTEDFIFKRFPNLQNLAVCIEKLPYCSAEKIYFPRLDVLNELEELHLSASSGSFSEYTHGFPLSLKIMRLQWLSLTSDTLSRIGRLPNLEELILEDTIIEEGKEWNMEDVTFEKLKSLNLHRVEFSEWQVDAEKSFPVLKMLHIQECYKLMEIPDSFGDIASLELIKVWDCPQLKESIFKIKEYVEQMTGEDKLEVDWYNGRMFMRSTLLSLIKKFRI	C88.v1.pep	Solanum tuberosum cv. Cooperation-88 (C88)	Potato	Solanum	tuberosum
C88_C05H1G023950.1	CHAIN	chain	1	809	(CC)(NBARC)(LRR)	NLR	CC-NLR	CNL	MNEASDANQNLLENIELLKEDLKNVFLKARADSSRLCFPMSDGPFFMTLLLTNLKDLVDSNASSVALIKEEIKQVKEDLEIIRSFFGYAEQELHRDLWTRVLDVAYEAEHAIHSILAQDHGLLQLIFILPDTVEKIKLVKKEVQEKIPKSRGIIVANAPNKLVERNSSSTVSKIIVVGMPGIGKTTLAFRVYNDESIVDHFDVCAWCTVDQERNEKKLLQKIFNQVIGLKERVSEIDIDDDVADKLRRQLCGKRYLIVLDDMWDTATLDELTRPFPEFQKGSRLILTSRKKEVALHGKCHSDLLYLRFLRSEESWELLEKRVFGEERCPDELKDVGEKIARKCNGLPLDEEEVVKVIQLSYDHLSDHVKPCLVCLASYPKDEDIRIFELKELWISQGLVEQIEMKSAEEVVDELISSSLVIPFDNSSFKIHDLEHDFCYIKSRKEKVFDFKGGSNASSSSGMMARGITIRYDQFPFHFDGNFVVFNPEKKNPYVKHLLSLKAYGAARTKAKALPPSFSNLCNLEILEVNNVERSCMVLSPCFWSLAKLRDVCMDMCSFYDPYIKEPTVLYEDSRLENLRTLCELYLPGLEDTEDIIFKRFPKLQYLEVCIGKLPDCSVEKICFPRLDVLNELESLHLSVSCGSFSEYTHGFPLSLKIMRLQCLSLTSDTLSRIARLPNLQELYLERTIFEEGKEWNMEDIIFRNLKSLKLVGLNFSEWKVDAEKSFPVLEMLEIQSCDKLMDIPDSFRDIVSLQLIEVWFSPHVLKESIFNIKEYVEEMTGEHKLDVCFDGSWARECEYEYEFINFFRT	C88.v1.pep	Solanum tuberosum cv. Cooperation-88 (C88)	Potato	Solanum	tuberosum
C88_C05H1G023980.1	CHAIN	chain	1	829	(CC)(NBARC)(LRR)	NLR	CC-NLR	CNL	MTQYELLQNVIGNLRDFHRLKVNGSVEYERIEYVLPHLQLMALRVENFCCFTLVDESAVSLVDSKRTNLLVEVIPVELEVMHICCTNLKGSKSEEVGRFIKQLLEASPDILRESLIHLQEHMVINAVTPSASTCNIHAMIEFLLIILIDVPKDIICHDKLFVLLERVSELTEEVFVLFRNLEENMNEASDANLNLLENIELLKEDLKNVFLKARADSSQLCFPMSDEPLFMTLLLTDLNDLANSNASSVAFIKKEIKQLKEDLEIIRSFFGYVEQELHRDLWTRVLDVAYKAEHVIHSILARDHGLLQLIFILSDTVEKIKLLKKEVQEKIPMSRGIIVANAPNMPIERNSSSTVGKIFVGFEEETEWIIRKLTSGPDEIDVISVVGMPGIGKTTLAYRVYNDKSIVDHFDICVWCTVDQERNEKKLLQKIFNQVIGLKERFSEDDIDDDVADKLRKRLCRKRYLIFLDDMWETATLDELTRPFPEFRKGSRVILTSRKKEVALHGKCHSDPLYLRLLRSEESWELLEKRVFKEERCPDELKDVGKMIARKCDGLPLVLDLIGGVISKKEKKEALWDEVLNNLSSFIFKDEEEVVKVIQLSYDHLSDHVKPCLVFLASYPKDKDIWISELKDLWIGQGLMEQIEMTSAEEVVEIYVDELISSSLEKLFHITRGSEAPSSSSSDLMPHRIIIHYNEHLFDLDENFVVFNPEKKNRYVKHLLHLKLYHFGSEVCLPHKSQVKHLRLLKSLDLKGITLTDSLLNEIGMLIHLKYLIIQTKANTLPPSFSNLCNLETLMVNNVEVSCMKLSPWFWSLTKLRDVRMKYGAIFGP	C88.v1.pep	Solanum tuberosum cv. Cooperation-88 (C88)	Potato	Solanum	tuberosum
C88_C05H1G023990.1	CHAIN	chain	1	1240	(CC)(NBARC)(LRR)	NLR	CC-NLR	CNL	MERGKENEEQTKGEDNKSLVSSRVVLGEDIVNLLDFIERLNSGRVQTSLDMDEIEKLTLKLTFLTAFGHLCYSLFLESCSDEMSCISNEIHDLVQSLFHPSGVDMLVSKKFYDLLKNIKSYISSHRYAEPSRVTTMTKDRFVELLDAIQSLLKCCPASIFPSMTQYELLKNVFGNLRDFHRLKVNDCVEYETIQYVLLQFQLMAERVGHFCFTLLDFQFEKFDESVVSRVNSKLANLLVDVIPVELEVMHICCTNLKGSKSEEVERFIKQLLEASPDILRESLVHLQEHMVINALTPSASTCNIHVMIEFLLIILTDVLKDVIRHDKLFVLMARVRELTKEVFVLVRNLEENMNEASDANLNLLENIELLKEDLKNDFLKARADSSQLCFPMSDGLLFMTLLLTNLKDLIDSNASSVALIKEEIKQVKEDLEIIRSFFGYAEQELYRDLWTHVLDLAYEAEHAINSILARGHGLLQLIFILPDTVEKIKLLKKEVQEKIPKSSGITVANPPNKLVERNSSITVGKIIVGFEEETEWIVRKLTSGPAEIDVISIVGMPGIGKTTLAYRVYNDKFIVDHFDVCAWCTVDQERNEKKVLQKIFNQVIGLKEQFNEDHDIDDDVADKLRKQLFGKRYLIVLDDMWDTATLDELRRPFPELQKGSRVILTSRKKEVALHGKCHSDPLYLRLLRSEESWELLEKRVFGEERCPDELKDVGEKIARKCDGLPLVLDLIGGVISRKEKKEALWLEVLNNLSSFIFKDEEEVVKVIQLSYDHLSDHVKPCLVCLASYPKDNNLRISELKNLWISQGFVQQIEMISAEEVVDELISSSLVIPFDNSICKIHDLVHDFCYIKSRKEKLFDFIGGSNAPSSSSGKMARGITIRYDQRLFHLDENFVVFNPEKKNPYVKHLLSLKVYMYCLPHKSHLKHLRLLKSLDLYGITLTDSLLNEIGMLVHLKYLIIETKAKALPPSFSNLCNLETLVVDHSEGAHLILSPWFWSLAKLRDVQMKCGALFDPNITVLDEDLRLENLRTLSKLYLPCFEDTEDTIFKRFPNLQNLEVCIEDCSAEKICFPRLDVLNELEQLSLSSSWGSFSEYTHGFPLSLKKMRLQWLTLTFDTLSRIARLPNLQELILVYSIIEEEKEWNMEDVTFQNLKSLKLDCVIFSEWQVDAEKSFPVLKMLHIQECFKLMEIPDSFGDIASLELIKVWDCPQLEESIFKIKEYVEEMTGEDKLEVHFYDRRA	C88.v1.pep	Solanum tuberosum cv. Cooperation-88 (C88)	Potato	Solanum	tuberosum
C88_C05H1G024030.1	CHAIN	chain	1	1237	(CC)(NBARC)(LRR)	NLR	CC-NLR	CNL	METGKENEGQTKGEDNKSLVSSVVLREDIVNLQDFIERLNSGRVQTSFDMCQIEESTLGLTFVSAFCHLYYSLFLESCNDEMSCISNEIHDLVQSLFHPSGVDMLVSKKFYDLLKNIRSYISSHRYAEPSRVTTMTEDRFVELLDAIHMHLQSLVKYFSESIFPSMTQYELLQNVFGNLRDFHRLKVNDCVEYEIIEYVLPQFQLMAERVGHFCFTFLDFQLDEFDESDLSPVNSKLANLFVEVIPVELEVMHICCTNLKGSKSEEVGHFIKQLVEASPDILRESLINLQENMVNALTPSSSTCNIHVMIEFLLIILTDVPKDVIRDDKLFVLLARAIELTKEVFVLVLNLEENMNEASDANQNLLGNIELLKEDLKNDFLKARADLSQLCFPTSDGLLFMTLLLTNLNDLANSNASSVALIKEDIKQVKVDLEIIRSFFGYVEQELHRDLWTHVLDVAYEAEHAINSILARDHGLLQLIFILPDTVEKIKLVKKEVQEKIPKRGANVPNKPVERNSSITVGKIIVGFEKETEWIIRKLTSGPAEIDVISIVGMPGIGKTTLAYRVYNDKSIVDHFNVCAWCTVDQERNDKKLLQKIFNQVIVLKERFNEDHYIDDDVADKLRKQLFGKRYLIVLDDMWDTATLDELTRPFPELRNGSRVILTSRKKEVALHGKCHSDPLYLRLLRSEESWELLEKRVFGEERCPDELKDVGKKIARKCDGLPLVLDLIGGVISRKEKKEALWLEVLNNLSSFIFKDEEEVVKVIQLSYDHLSDHVKPCFVCLASYPKDENLRISELKDLWISQGFVQQIEMRNAEEVVDELISSSLVIPFDNSICKIHDLVHDFCYIKSRKEKLFDFIGGSNAPSSSSGMMARGITIRYDQRLFHLDENFVVKTPYAKHLLTLKVIFGFKDRLPHKSQLKHLRLLKSLDLKGITLTDSLLNEIGMLVHLKYLIIQTKAKALPLSFSNLCNLETLVVDHSEGSYMLLSPCFWSLAKLRDVRMKCCALFEPTVLDEDSRLENLRTLYELYLPGSEDTEDTIFKRFPNLQNLEVCIGDCSAEKICFPRLDVLNELEKLHLSSSSWGSFCEYTHGFPLSLKTLKLKGVALTSDTLSRIARLPNLQELILVYSIIEEEKEWNMEDVTFQNLKSLTLDGVKFSEWQVDAEKSFPVLEKLYINRCDKLMEIPESFGDIASLELINVRFSPQLMKSSINIKEYVEEMTGEDKLEVANYTSGKLH	C88.v1.pep	Solanum tuberosum cv. Cooperation-88 (C88)	Potato	Solanum	tuberosum
C88_C05H1G024030.2	CHAIN	chain	1	1237	(CC)(NBARC)(LRR)	NLR	CC-NLR	CNL	METGKENEGQTKGEDNKSLVSSVVLREDIVNLQDFIERLNSGRVQTSFDMCQIEESTLGLTFVSAFCHLYYSLFLESCNDEMSCISNEIHDLVQSLFHPSGVDMLVSKKFYDLLKNIRSYISSHRYAEPSRVTTMTEDRFVELLDAIHMHLQSLVKYFSESIFPSMTQYELLQNVFGNLRDFHRLKVNDCVEYEIIEYVLPQFQLMAERVGHFCFTFLDFQLDEFDESDLSPVNSKLANLFVEVIPVELEVMHICCTNLKGSKSEEVGHFIKQLVEASPDILRESLINLQENMVNALTPSSSTCNIHVMIEFLLIILTDVPKDVIRDDKLFVLLARAIELTKEVFVLVLNLEENMNEASDANQNLLGNIELLKEDLKNDFLKARADLSQLCFPTSDGLLFMTLLLTNLNDLANSNASSVALIKEDIKQVKVDLEIIRSFFGYVEQELHRDLWTHVLDVAYEAEHAINSILARDHGLLQLIFILPDTVEKIKLVKKEVQEKIPKRGANVPNKPVERNSSITVGKIIVGFEKETEWIIRKLTSGPAEIDVISIVGMPGIGKTTLAYRVYNDKSIVDHFNVCAWCTVDQERNDKKLLQKIFNQVIVLKERFNEDHYIDDDVADKLRKQLFGKRYLIVLDDMWDTATLDELTRPFPELRNGSRVILTSRKKEVALHGKCHSDPLYLRLLRSEESWELLEKRVFGEERCPDELKDVGKKIARKCDGLPLVLDLIGGVISRKEKKEALWLEVLNNLSSFIFKDEEEVVKVIQLSYDHLSDHVKPCFVCLASYPKDENLRISELKDLWISQGFVQQIEMRNAEEVVDELISSSLVIPFDNSICKIHDLVHDFCYIKSRKEKLFDFIGGSNAPSSSSGMMARGITIRYDQRLFHLDENFVVKTPYAKHLLTLKVIFGFKDRLPHKSQLKHLRLLKSLDLKGITLTDSLLNEIGMLVHLKYLIIQTKAKALPLSFSNLCNLETLVVDHSEGSYMLLSPCFWSLAKLRDVRMKCCALFEPTVLDEDSRLENLRTLYELYLPGSEDTEDTIFKRFPNLQNLEVCIGDCSAEKICFPRLDVLNELEKLHLSSSSWGSFCEYTHGFPLSLKTLKLKGVALTSDTLSRIARLPNLQELILVYSIIEEEKEWNMEDVTFQNLKSLTLDGVKFSEWQVDAEKSFPVLEKLYINRCDKLMEIPESFGDIASLELINVRFSPQLMKSSINIKEYVEEMTGEDKLEVANYTSGKLH	C88.v1.pep	Solanum tuberosum cv. Cooperation-88 (C88)	Potato	Solanum	tuberosum
C88_C05H1G024030.3	CHAIN	chain	1	1241	(CC)(NBARC)(LRR)	NLR	CC-NLR	CNL	METGKENEGQTKGEDNKSLVSSVVLREDIVNLQDFIERLNSGRVQTSFDMCQIEESTLGLTFVSAFCHLYYSLFLESCNDEMSCISNEIHDLVQSLFHPSGVDMLVSKKFYDLLKNIRSYISSHRYAEPSRVTTMTEDRFVELLDAIHMHLQSLVKYFSESIFPSMTQYELLQNVFGNLRDFHRLKVNDCVEYEIIEYVLPQFQLMAERVGHFCFTFLDFQLDEFDESDLSPVNSKLANLFVEVIPVELEVMHICCTNLKGSKSEEVGHFIKQLVEASPDILRESLINLQENMVNALTPSSSTCNIHVMIEFLLIILTDVPKDVIRDDKLFVLLARAIELTKEVFVLVLNLEENMNEASDANQNLLGNIELLKEDLKNDFLKARADLSQLCFPTSDGLLFMTLLLTNLNDLANSNASSVALIKEDIKQVKVDLEIIRSFFGYVEQELHRDLWTHVLDVAYEAEHAINSILARDHGLLQLIFILPDTVEKIKLVKKEVQEKIPKRGANVPNKPVERNSSITVGKIIVGFEKETEWIIRKLTSGPAEIDVISIVGMPGIGKTTLAYRVYNDKSIVDHFNVCAWCTVDQERNDKKLLQKIFNQVIVLKERFNEDHYIDDDVADKLRKQLFGKRYLIVLDDMWDTATLDELTRPFPELRNGSRVILTSRKKEVALHGKCHSDPLYLRLLRSEESWELLEKRVFGEERCPDELKDVGKKIARKCDGLPLVLDLIGGVISRKEKKEALWLEVLNNLSSFIFKDEEEVVKVIQLSYDHLSDHVKPCFVCLASYPKDENLRISELKDLWISQGFVQQIEMRNAEEVVDELISSSLVIPFDNSICKIHDLVHDFCYIKSRKEKLFDFIGGSNAPSSSSGMMARGITIRYDQRLFHLDENFVVKTPYAKHLLTLKVIFGFKDRLPHKSQLKHLRLLKSLDLKGITLTDSLLNEIGMLVHLKYLIIQTKAKALPLSFSNLCNLETLVVDHSEGSYMLLSPCFWSLAKLRDVRMKCCALFEPTVLDEDSRLENLRTLYELYLPGSEDTEDTIFKRFPNLQNLEVCIGDCSAEKICFPRLDVLNELEKLHLSSSSWGSFCEYTHGFPLSLKTLKLKGVALTSDTLSRIARLPNLQELILVYSIIEEEKEWNMEDVTFQNLKSLTLDGVKFSEWQVDAEKSFPVLEKLYINRCDKLMEIPESFGDIASLELINVRFSPQLMKSSINIKEYVEEMTGEDKLEVANYTSVKIHVASL	C88.v1.pep	Solanum tuberosum cv. Cooperation-88 (C88)	Potato	Solanum	tuberosum
C88_C05H1G024050.1	CHAIN	chain	1	1244	(CC)(NBARC)(LRR)	NLR	CC-NLR	CNL	MERGKENEGQTKGEDNKSLVSSVVLREDIVNLLEFIERLNNGSVQTSLDMDEIENLALELMFMSAFCHLCYSLFLESCNDEMSCISNEIHDLVQSLFHPSVDDMLVSKKFYDLFENIKSYISSHRYAEPSRVTTMTEDRFVELLDAIHMYLQSLLKCCPATIFPSMTLYELLQNVFGNLSDFHRLKVNDCVEYATIEYVLPQFQLMAERVGHFCFTFLDFQLNELDESNFSRVNSKLANLLVEVIPVELEVMHICCTNLKGSKSEEVERFIKQLVEASPDILRESLIHLQEHMVINAVTPSASTCNIHVMIEFLLIILTDVPKDVIRHDKLFVLLVRVRELTKEVFVLFCNLEENMNATTGTGLNLLENIELLKEDLKNVFLKARADSFRLRFPMSDGLLFMTLLLTNLNDLANSNASSVALIKEEIKQVKEDLEIIRSLIGYVEQELHRDLWTRVLDVAYEAQHAINSILARDHGLLQLIFILPDTVEKIKLVKKEVQEKIPKSSGIIVSNAPNKPVDRNSSSTVGKIIVGFEEETEWIVRKLTGGPDEIDVISIVGMPGIGKTTLAYRVYNDKSIVDHFDVCAWCTVDQERNDKKLLQKIFNQVTGLEERFNEDHDIDDDVADKLRKELFGKRYLIVLDDMWDTATLDELTRPFPELRKRSRVILTSRKKEVALHGKCHSDPLYLRLLRAEESWELLEKRVFGEERCPDELKDVGVKIARKCDGLPLVLDLIGGVISRKEKKEALWLEVLNNLSSFIFKDEEEVVKVIQLSYDHLSDHVKPCLVYLAIYPKDTDIRISQLKDLWSAQGLEMKSAEEVVDELISSSLVIPFDNSICKIHDLVHDFCYIKSRKEKLFDFIGHSNAPSCSSGMMARGIAIRYDQRFHLDENFVVFNPEKKNPYAKHLLTLKVIYGFGGHLSYKSHLKQFRLLKSLDLEGITLIDYLLNEIGMLVHLKYLIIRTKAKALPPSFSNLCNLETLVVDNGKLSCMILSPCFWSLAKLRDVRMKCCTLFYPYINEPTVLDEDLRLENLTTLFEVYLPGSEDTEDIFKRFPKLQNLEVCIAQPEDCSAEKICFPRLDVLNELEQLRLSSFSSDSFHEYTHGFPSSLKKMTLQRLALTYDTLSRIARLPNLQELSLENTIIKEGKEWNMEDVTFQNLKSLKLDGVKFSEWQVDAEKSFPVLEKLRICKCDKLMEIPESFGDIASLKLIKVRFSPQLKESIFKIKEYVEEMTGEDKLEVDFYG	C88.v1.pep	Solanum tuberosum cv. Cooperation-88 (C88)	Potato	Solanum	tuberosum
C88_C05H1G024050.2	CHAIN	chain	1	1244	(CC)(NBARC)(LRR)	NLR	CC-NLR	CNL	MERGKENEGQTKGEDNKSLVSSVVLREDIVNLLEFIERLNNGSVQTSLDMDEIENLALELMFMSAFCHLCYSLFLESCNDEMSCISNEIHDLVQSLFHPSVDDMLVSKKFYDLFENIKSYISSHRYAEPSRVTTMTEDRFVELLDAIHMYLQSLLKCCPATIFPSMTLYELLQNVFGNLSDFHRLKVNDCVEYATIEYVLPQFQLMAERVGHFCFTFLDFQLNELDESNFSRVNSKLANLLVEVIPVELEVMHICCTNLKGSKSEEVERFIKQLVEASPDILRESLIHLQEHMVINAVTPSASTCNIHVMIEFLLIILTDVPKDVIRHDKLFVLLVRVRELTKEVFVLFCNLEENMNATTGTGLNLLENIELLKEDLKNVFLKARADSFRLRFPMSDGLLFMTLLLTNLNDLANSNASSVALIKEEIKQVKEDLEIIRSLIGYVEQELHRDLWTRVLDVAYEAQHAINSILARDHGLLQLIFILPDTVEKIKLVKKEVQEKIPKSSGIIVSNAPNKPVDRNSSSTVGKIIVGFEEETEWIVRKLTGGPDEIDVISIVGMPGIGKTTLAYRVYNDKSIVDHFDVCAWCTVDQERNDKKLLQKIFNQVTGLEERFNEDHDIDDDVADKLRKELFGKRYLIVLDDMWDTATLDELTRPFPELRKRSRVILTSRKKEVALHGKCHSDPLYLRLLRAEESWELLEKRVFGEERCPDELKDVGVKIARKCDGLPLVLDLIGGVISRKEKKEALWLEVLNNLSSFIFKDEEEVVKVIQLSYDHLSDHVKPCLVYLAIYPKDTDIRISQLKDLWSAQGLEMKSAEEVVDELISSSLVIPFDNSICKIHDLVHDFCYIKSRKEKLFDFIGHSNAPSCSSGMMARGIAIRYDQRFHLDENFVVFNPEKKNPYAKHLLTLKVIYGFGGHLSYKSHLKQFRLLKSLDLEGITLIDYLLNEIGMLVHLKYLIIRTKAKALPPSFSNLCNLETLVVDNGKLSCMILSPCFWSLAKLRDVRMKCCTLFYPYINEPTVLDEDLRLENLTTLFEVYLPGSEDTEDIFKRFPKLQNLEVCIAQPEDCSAEKICFPRLDVLNELEQLRLSSFSSDSFHEYTHGFPSSLKKMTLQRLALTYDTLSRIARLPNLQELSLENTIIKEGKEWNMEDVTFQNLKSLKLDGVKFSEWQVDAEKSFPVLEKLRICKCDKLMEIPESFGDIASLKLIKVRFSPQLKESIFKIKEYVEEMTGEDKLEVDFYG	C88.v1.pep	Solanum tuberosum cv. Cooperation-88 (C88)	Potato	Solanum	tuberosum
C88_C05H1G024070.1	CHAIN	chain	1	1224	(CC)(NBARC)(LRR)	NLR	CC-NLR	CNL	MEIGKENEGEIEKLASNSLVSSAVLREDIVDLMDFIEGLKNEQDQVEQLTFLLACLQLCYYISDGSNAEMSLFNQSSGDDMMVKLTDHVVPRLLESSAAMNEDQLVELLDVLLVNLHNLPKVRAELISPSMTQYELLQNVFGNLRDFHRLKVNGCVHEYETIEYVLPQFQLMAERVGHFCFVLLSYHLDKTDEVSQVNSMLVDLLLKIIPVSLEVMHIFCTNLKGPKSEEVGLFIKQLLQASADILRESLIHLQEHILDAVTPSTSTCNIHVMIEFLLIILIDVPKDVIRHDKLFVLLARVRELTEEVFVLFRNLEENMNEASGANLNLLESIELLKEDLKNDFLKAHADSSQLRFPMSDGPLFMTLLLTNLKDLVNSNASSVALIKKEIKQVKEDLEIIRSFFGYVEQELHRDLWTRVLDVAYEAEHAIHSILAQDHGLLQLIFILPDTVEKIKLVKKEVQEKIPKSSGIIVANAPNKLVERNSSSTVGKIIVGFEEETKWIIRKLTGGPDEIDVISIVGMPGIGKTTLAYRVYNDKSIVDHFDVCAWCTVDQERNDKKLLQKIFNQVTGLEERFNEDHDIDDDVADKLRKELFGKRYLIVLDDMWDTATLDELTRPFPELRKRSRVILTSRKKEVALHGKCHSDPLYLRLLRAEESWELLEKRVFGEERCPDELKDVGVKIARKCDGLPLVLDLIGGVISRKEKKEALWLEVLNNLSSFIFKDEEEVVKVIQLSYDHLSDHVKPCLVYLAIYPKDTDIRISQLKDLWSAQGLEMKSAEEVVDELISSSLVIPFDNSICKIHDLVHDFCYIKSRKEKLLHFIGGSKVPSSSSSSSSDLMPRGIILRFNKYIFCLNENFVVYNPEKENPYVKHLLSLKVYECRLPHKSQLKHLRLLKSLDLKGITLTDSLLNEIGMLVHLKYLIIQMKAKALPPSFSHLCNLETLMVDNTEGSYMILSPCFWSLSKLRDVRMKCCALFEPTVLDEDLRLENLRTLDELYLPSSEDTEDFFKRFPNLQNLEVCIEDCSVEKICFPRLDVLNELEKLHLSASRRSFSEYTHGFSLSLKIMWLQWLSLTSDTLSRIGRLPNLQKLILEDTIIEEGKEWNMEDVTFQNLKSLKLYCVRFSEWQVDAEKSFPVLEKLRIDSCNKLMEIPESFGDIASLELIKVRFSPQLRESTIKIKEYVEEMTGEDKLEVDFYTSDRIELAHTNSQDMYALFQKTHFL	C88.v1.pep	Solanum tuberosum cv. Cooperation-88 (C88)	Potato	Solanum	tuberosum
C88_C05H1G024070.2	CHAIN	chain	1	1224	(CC)(NBARC)(LRR)	NLR	CC-NLR	CNL	MEIGKENEGEIEKLASNSLVSSAVLREDIVDLMDFIEGLKNEQDQVEQLTFLLACLQLCYYISDGSNAEMSLFNQSSGDDMMVKLTDHVVPRLLESSAAMNEDQLVELLDVLLVNLHNLPKVRAELISPSMTQYELLQNVFGNLRDFHRLKVNGCVHEYETIEYVLPQFQLMAERVGHFCFVLLSYHLDKTDEVSQVNSMLVDLLLKIIPVSLEVMHIFCTNLKGPKSEEVGLFIKQLLQASADILRESLIHLQEHILDAVTPSTSTCNIHVMIEFLLIILIDVPKDVIRHDKLFVLLARVRELTEEVFVLFRNLEENMNEASGANLNLLESIELLKEDLKNDFLKAHADSSQLRFPMSDGPLFMTLLLTNLKDLVNSNASSVALIKKEIKQVKEDLEIIRSFFGYVEQELHRDLWTRVLDVAYEAEHAIHSILAQDHGLLQLIFILPDTVEKIKLVKKEVQEKIPKSSGIIVANAPNKLVERNSSSTVGKIIVGFEEETKWIIRKLTGGPDEIDVISIVGMPGIGKTTLAYRVYNDKSIVDHFDVCAWCTVDQERNDKKLLQKIFNQVTGLEERFNEDHDIDDDVADKLRKELFGKRYLIVLDDMWDTATLDELTRPFPELRKRSRVILTSRKKEVALHGKCHSDPLYLRLLRAEESWELLEKRVFGEERCPDELKDVGVKIARKCDGLPLVLDLIGGVISRKEKKEALWLEVLNNLSSFIFKDEEEVVKVIQLSYDHLSDHVKPCLVYLAIYPKDTDIRISQLKDLWSAQGLEMKSAEEVVDELISSSLVIPFDNSICKIHDLVHDFCYIKSRKEKLLHFIGGSKVPSSSSSSSSDLMPRGIILRFNKYIFCLNENFVVYNPEKENPYVKHLLSLKVYECRLPHKSQLKHLRLLKSLDLKGITLTDSLLNEIGMLVHLKYLIIQMKAKALPPSFSHLCNLETLMVDNTEGSYMILSPCFWSLSKLRDVRMKCCALFEPTVLDEDLRLENLRTLDELYLPSSEDTEDFFKRFPNLQNLEVCIEDCSVEKICFPRLDVLNELEKLHLSASRRSFSEYTHGFSLSLKIMWLQWLSLTSDTLSRIGRLPNLQKLILEDTIIEEGKEWNMEDVTFQNLKSLKLYCVRFSEWQVDAEKSFPVLEKLRIDSCNKLMEIPESFGDIASLELIKVRFSPQLRESTIKIKEYVEEMTGEDKLEVDFYTSDRIELAHTNSQDMYALFQKTHFL	C88.v1.pep	Solanum tuberosum cv. Cooperation-88 (C88)	Potato	Solanum	tuberosum
C88_C05H1G024930.1	CHAIN	chain	1	1247	(CC)(NBARC)(LRR)	NLR	CC-NLR	CNL	MERGKENEGQTKGEDNKSLVSSRVVLGEDIVNLLDFIERLNSGRVQTSLDMDQIEKLTLKLTFLSAFCHLYYSFFLESCNDEMSNEIHDLVQSLLRPSGVDLMVRQKFYYLLENIKSYISSHRYIESSRVTTMTEDRFVKLLDAIFMYLQRLLQYSSESIFPSQCELLQNVFGNLRDFHKLKVNGCVEYETIEYILPRLQFMALRFCSFTLVYESTVSLVESNKLLEVIPVELEVMHICCTNLKGSNSEEVGRFIKQLLEASPDILRVSLIHLQEFMVNVLTPSASTCNIHVMIEFLLIILTDVLKDVIHHGKLFVLLARVIELTKEVFVLVCNIEENMNEASDANLNLLENIELLKKDLKNDFLKACADSSQLCFPMSDGPLFMTLLLTNLNDLANSNSSSVAFIKKEIKQLKEDLEIIRSFFGYVEQELHRDLWTRVLDVAYEAEHAINSILARDHGLLQLIFILPDTVEKIKLVKREVQEKIPKSRGIIVGNAPNKLVERNSSSTVGKIIVGFEEETKWMIRTLTSGPAEIDVISIVGMPGLGKTTLAYRVYNHKSIVDHFDVCAWCTVDQERNEKKLLQKIFNQVVGFKERFSENDIDEDVADNLRKKLCGQRYLIVLDDMWDTATLDELTRPFPEFRKGSRVILTSRKKEVALHGKCHSDPLYLRLLRSEESWELLEKKVFGEERCPDELKDVGKMIARKCDGLPLVLDLIGGVISRKEKKEALWLEVLNNLSSFIFKDEEEVVKVIQLSYDHLSDHVKPCLVYLAIYPKDKDIRISELKDFWIGQGLEMKSAEEVVNELISSSLVIPFDNSICKIHDLVHDFCYIKCRKEKLFDFIGGSNAPSSSSGMMARGITIRDDRRLFDLDENFVVFNPEKKNPYVKHLLTLKVYEHCLPHKSHLKHLRLLKSLNLKGITLTDSLLNEISMLVHLKYLIIQTKEKALPPSFSNLCNLETLVVNNVEGSYMVLSPCLWSLAKLRAVRMMCCAVFDPDINEPIVLDEDLRLENLKTLYELYLPGSEDTEDFFKRFPNLQNLEVCINKLPDCSAEKICVPRLDVLNELEQLSLSAFSRFSFDEYTHGFPSSLKKMRLHGLALTSNSLSRIGRLPNLQKLSLEYTIIEEGKEWNMEDVTFQNLKSLKLSYVNFSKWNMEDVTFQNLKSLELFRVEFSEWQVDAEKSFPVLEKLDIHRCVRLMEIPESFGDIASLELIKVCVCPQLRESIFKIKEYVEEMTGQDKLEVDFFG	C88.v1.pep	Solanum tuberosum cv. Cooperation-88 (C88)	Potato	Solanum	tuberosum
C88_C05H1G024930.2	CHAIN	chain	1	1247	(CC)(NBARC)(LRR)	NLR	CC-NLR	CNL	MERGKENEGQTKGEDNKSLVSSRVVLGEDIVNLLDFIERLNSGRVQTSLDMDQIEKLTLKLTFLSAFCHLYYSFFLESCNDEMSNEIHDLVQSLLRPSGVDLMVRQKFYYLLENIKSYISSHRYIESSRVTTMTEDRFVKLLDAIFMYLQRLLQYSSESIFPSQCELLQNVFGNLRDFHKLKVNGCVEYETIEYILPRLQFMALRFCSFTLVYESTVSLVESNKLLEVIPVELEVMHICCTNLKGSNSEEVGRFIKQLLEASPDILRVSLIHLQEFMVNVLTPSASTCNIHVMIEFLLIILTDVLKDVIHHGKLFVLLARVIELTKEVFVLVCNIEENMNEASDANLNLLENIELLKKDLKNDFLKACADSSQLCFPMSDGPLFMTLLLTNLNDLANSNSSSVAFIKKEIKQLKEDLEIIRSFFGYVEQELHRDLWTRVLDVAYEAEHAINSILARDHGLLQLIFILPDTVEKIKLVKREVQEKIPKSRGIIVGNAPNKLVERNSSSTVGKIIVGFEEETKWMIRTLTSGPAEIDVISIVGMPGLGKTTLAYRVYNHKSIVDHFDVCAWCTVDQERNEKKLLQKIFNQVVGFKERFSENDIDEDVADNLRKKLCGQRYLIVLDDMWDTATLDELTRPFPEFRKGSRVILTSRKKEVALHGKCHSDPLYLRLLRSEESWELLEKKVFGEERCPDELKDVGKMIARKCDGLPLVLDLIGGVISRKEKKEALWLEVLNNLSSFIFKDEEEVVKVIQLSYDHLSDHVKPCLVYLAIYPKDKDIRISELKDFWIGQGLEMKSAEEVVNELISSSLVIPFDNSICKIHDLVHDFCYIKCRKEKLFDFIGGSNAPSSSSGMMARGITIRDDRRLFDLDENFVVFNPEKKNPYVKHLLTLKVYEHCLPHKSHLKHLRLLKSLNLKGITLTDSLLNEISMLVHLKYLIIQTKEKALPPSFSNLCNLETLVVNNVEGSYMVLSPCLWSLAKLRAVRMMCCAVFDPDINEPIVLDEDLRLENLKTLYELYLPGSEDTEDFFKRFPNLQNLEVCINKLPDCSAEKICVPRLDVLNELEQLSLSAFSRFSFDEYTHGFPSSLKKMRLHGLALTSNSLSRIGRLPNLQKLSLEYTIIEEGKEWNMEDVTFQNLKSLKLSYVNFSKWNMEDVTFQNLKSLELFRVEFSEWQVDAEKSFPVLEKLDIHRCVRLMEIPESFGDIASLELIKVCVCPQLRESIFKIKEYVEEMTGQDKLEVDFFG	C88.v1.pep	Solanum tuberosum cv. Cooperation-88 (C88)	Potato	Solanum	tuberosum
C88_C05H1G024930.3	CHAIN	chain	1	1247	(CC)(NBARC)(LRR)	NLR	CC-NLR	CNL	MERGKENEGQTKGEDNKSLVSSRVVLGEDIVNLLDFIERLNSGRVQTSLDMDQIEKLTLKLTFLSAFCHLYYSFFLESCNDEMSNEIHDLVQSLLRPSGVDLMVRQKFYYLLENIKSYISSHRYIESSRVTTMTEDRFVKLLDAIFMYLQRLLQYSSESIFPSQCELLQNVFGNLRDFHKLKVNGCVEYETIEYILPRLQFMALRFCSFTLVYESTVSLVESNKLLEVIPVELEVMHICCTNLKGSNSEEVGRFIKQLLEASPDILRVSLIHLQEFMVNVLTPSASTCNIHVMIEFLLIILTDVLKDVIHHGKLFVLLARVIELTKEVFVLVCNIEENMNEASDANLNLLENIELLKKDLKNDFLKACADSSQLCFPMSDGPLFMTLLLTNLNDLANSNSSSVAFIKKEIKQLKEDLEIIRSFFGYVEQELHRDLWTRVLDVAYEAEHAINSILARDHGLLQLIFILPDTVEKIKLVKREVQEKIPKSRGIIVGNAPNKLVERNSSSTVGKIIVGFEEETKWMIRTLTSGPAEIDVISIVGMPGLGKTTLAYRVYNHKSIVDHFDVCAWCTVDQERNEKKLLQKIFNQVVGFKERFSENDIDEDVADNLRKKLCGQRYLIVLDDMWDTATLDELTRPFPEFRKGSRVILTSRKKEVALHGKCHSDPLYLRLLRSEESWELLEKKVFGEERCPDELKDVGKMIARKCDGLPLVLDLIGGVISRKEKKEALWLEVLNNLSSFIFKDEEEVVKVIQLSYDHLSDHVKPCLVYLAIYPKDKDIRISELKDFWIGQGLEMKSAEEVVNELISSSLVIPFDNSICKIHDLVHDFCYIKCRKEKLFDFIGGSNAPSSSSGMMARGITIRDDRRLFDLDENFVVFNPEKKNPYVKHLLTLKVYEHCLPHKSHLKHLRLLKSLNLKGITLTDSLLNEISMLVHLKYLIIQTKEKALPPSFSNLCNLETLVVNNVEGSYMVLSPCLWSLAKLRAVRMMCCAVFDPDINEPIVLDEDLRLENLKTLYELYLPGSEDTEDFFKRFPNLQNLEVCINKLPDCSAEKICVPRLDVLNELEQLSLSAFSRFSFDEYTHGFPSSLKKMRLHGLALTSNSLSRIGRLPNLQKLSLEYTIIEEGKEWNMEDVTFQNLKSLKLSYVNFSKWNMEDVTFQNLKSLELFRVEFSEWQVDAEKSFPVLEKLDIHRCVRLMEIPESFGDIASLELIKVCVCPQLRESIFKIKEYVEEMTGQDKLEVDFFG	C88.v1.pep	Solanum tuberosum cv. Cooperation-88 (C88)	Potato	Solanum	tuberosum
C88_C05H2G029720.1	CHAIN	chain	1	891	(CC)(NBARC)(LRR)	NLR	CC-NLR	CNL	MADVAVKFLVENLMQLLIDNADLILGIKGEVENLLRDLNDFNAFLKQAAKSRRENEVLKEMVKKIRKVVNDAEDSIDKFVIEAKRHDDKNKFAQWIHITHVARAKGVADEIKSIRERVKEIRENDAYGLQAITLDDNFNRGDEERKAPVVEEDDVVGFDDEAKIVIDRLIGGSDFVEVVPVVGMPGLGKTTLAYKIYKDPKVEYEFFTRVWVYVSQTFKRREIFLNIISKFTRNTKQYHDTPEDDLANEVKELLGKGGKYLIVLDDVWTMDAWDRIKIAFPNNGKRNRVLMTTRESNVARCCNDKPHNLKFLTKDESWELLEKKVFHKEKCPPELELPGESIAEKCMGLPLAIVVIAGALIGKGKTTREWELVAASVGEHLINRDPENCKKLVQMSYDRLPYDLKACFLYCGAFPGGSQIPAKKLIRLWIAEGFIQYQGPLALEDVAEDHLNDLVNRNLVMVMQRSCSGQIKICRVHDMLHEFCRHEAMTEENLFQEIKQGQERSFPGKQELATYRRLCIHSLVPEFLSTKPSGEHVRSFLCVGSKKIDMPPNEIPSIPKAFPLLRVLDAESIKFNRFSREFFKLFHLRYIALSTDKIKTVPADFGNLWNVQTLIVETQQATLDIKADIWNMTRLRHVCTNASATLPSTKRPKSSKDNLVNRCLQTLSTIAPECCTAEVFTRTPNLKKLGVRGKIDALLETSKDGSGSGLFSNIGKLAYLKYLKLVNDTRLSSKPLHLPPAYIFPQKLKKLSLVDTWFEWRDMSILGLLPDLEVLKLKENAFKGQSWEQEDGGFPRLQVLWIERTDLTSWKASSRNFPRLKHLALIACDKLEELPAELADVKNLQLIELQSSSESAARSARAILKRNQEKEQEGDKGTGFKLSIFPHDLGL	C88.v1.pep	Solanum tuberosum cv. Cooperation-88 (C88)	Potato	Solanum	tuberosum
C88_C05H2G029720.2	CHAIN	chain	1	891	(CC)(NBARC)(LRR)	NLR	CC-NLR	CNL	MADVAVKFLVENLMQLLIDNADLILGIKGEVENLLRDLNDFNAFLKQAAKSRRENEVLKEMVKKIRKVVNDAEDSIDKFVIEAKRHDDKNKFAQWIHITHVARAKGVADEIKSIRERVKEIRENDAYGLQAITLDDNFNRGDEERKAPVVEEDDVVGFDDEAKIVIDRLIGGSDFVEVVPVVGMPGLGKTTLAYKIYKDPKVEYEFFTRVWVYVSQTFKRREIFLNIISKFTRNTKQYHDTPEDDLANEVKELLGKGGKYLIVLDDVWTMDAWDRIKIAFPNNGKRNRVLMTTRESNVARCCNDKPHNLKFLTKDESWELLEKKVFHKEKCPPELELPGESIAEKCMGLPLAIVVIAGALIGKGKTTREWELVAASVGEHLINRDPENCKKLVQMSYDRLPYDLKACFLYCGAFPGGSQIPAKKLIRLWIAEGFIQYQGPLALEDVAEDHLNDLVNRNLVMVMQRSCSGQIKICRVHDMLHEFCRHEAMTEENLFQEIKQGQERSFPGKQELATYRRLCIHSLVPEFLSTKPSGEHVRSFLCVGSKKIDMPPNEIPSIPKAFPLLRVLDAESIKFNRFSREFFKLFHLRYIALSTDKIKTVPADFGNLWNVQTLIVETQQATLDIKADIWNMTRLRHVCTNASATLPSTKRPKSSKDNLVNRCLQTLSTIAPECCTAEVFTRTPNLKKLGVRGKIDALLETSKDGSGSGLFSNIGKLAYLKYLKLVNDTRLSSKPLHLPPAYIFPQKLKKLSLVDTWFEWRDMSILGLLPDLEVLKLKENAFKGQSWEQEDGGFPRLQVLWIERTDLTSWKASSRNFPRLKHLALIACDKLEELPAELADVKNLQLIELQSSSESAARSARAILKRNQEKEQEGDKGTGFKLSIFPHDLGL	C88.v1.pep	Solanum tuberosum cv. Cooperation-88 (C88)	Potato	Solanum	tuberosum
C88_C05H2G036440.1	CHAIN	chain	1	1275	(CC)(NBARC)(LRR)	NLR	CC-NLR	CNL	MAENSIEFVLDHLKKIKCRGDMNSVKIDQIETLEMELRFFRTFINYSDTLVPNVFFMVKMKKKAQLIEVMFYSVHGETETTTYLNVERLVSQLREFVEGNTSSRLNYELDDFHLLEYMDYLDKNLNDALRYLVKSGRVLIKEIKMLQKKMRYLRYLYGIELNGYVDHEKLKGLRTRIQFMAENVGHFCLSIWVYNDDADLKEDEEDADLKEDEDDADLKEDEDDADLKEDENDTDKDLEEDGDDTFCFEIKPPYLLFLVVLVELEMKKIFLSELKASKLTRSRTFKDKKLLKIFSHHLRSLLVYLRDKKPKKFITNVSAQNIDDVIEFLLVFLGQVPNDVINEKRLNEVLEMIGVLVGDILCVVQMLPVGSTIREDTNKILEKIEDLKARVETYYKSLKFIPSHEFPTVGGLSFVDSLLRKLNEMLKSETGLGFMMKPHIGILEKELSSLTYVFKDAAKVQHEHEILKDFQKYTVSLAYEAEVAIDFILVQYNVLEHCFCSLPGIIKEIKHIYTEVTKMWSKNLSVRPYSVVEQSKHLPIEYSNLMNDEEIVGFEKAEETISHHLTRGTNKLDVIPIVGMGGQGKTTCAQKLYNNVSIVHHFDVRAWCIISQTYNRRELLQVIFSQVTGSKDNGDKDDVLAKLLRRSLMSKRYLIVLDDMWDCMAWDDLRLCFPDDGNRSRIVITTRLEKVGAHVMHHIDPYFLPFLTPEESCQLLQKKVFQQEGCPPELQNVSLALAKRCKGLPLVVILAAGIIKRNKVNESWWREVKKALFSYLDCETEDYSRASMLLSYDNLPDYLKPCLLYMGMFPEDVSIRVSKLISLWIAEGFIQNSESGRLMEEEAEGYLMDLIHSNVVIVSTRGYNSKVKYCHVHDVVLHFCLEKSREEKFMLVVKANRYQFRPYDWNESRVSFSFNNESSKFASLRSKTRTKTFYQHLRSLIMTNGVGYEWNPFHHDVYQLILVKVLDLSSHSVALLRSAQLQPLIHLKYLAVNTLSFSFHPEFHLPHLETLFLNCHCASTLLPAIFWKMEKLRHVEISSAEFDLENNKQGIFEECSKLENLRTLGNVVFPIDQVDSLDVLSRRCPNLQELHISVNGDNDSAEICLKLESFKQLHILRLNYIKSSQAVSKLQLPSNLKKLVLYKIHIESMIPVIVGLPNLEYLQLAAGDLIQSKESSLGDITLHKLKLLKLVSLGISRWDASEESFPQLETLVIKRCDELEEIPISFAYISTLKLVKLIQYKNKFLEASAERIKEEVEAIEGCDRLNLIIMEDTWS	C88.v1.pep	Solanum tuberosum cv. Cooperation-88 (C88)	Potato	Solanum	tuberosum
C88_C05H2G036440.2	CHAIN	chain	1	1275	(CC)(NBARC)(LRR)	NLR	CC-NLR	CNL	MAENSIEFVLDHLKKIKCRGDMNSVKIDQIETLEMELRFFRTFINYSDTLVPNVFFMVKMKKKAQLIEVMFYSVHGETETTTYLNVERLVSQLREFVEGNTSSRLNYELDDFHLLEYMDYLDKNLNDALRYLVKSGRVLIKEIKMLQKKMRYLRYLYGIELNGYVDHEKLKGLRTRIQFMAENVGHFCLSIWVYNDDADLKEDEEDADLKEDEDDADLKEDEDDADLKEDENDTDKDLEEDGDDTFCFEIKPPYLLFLVVLVELEMKKIFLSELKASKLTRSRTFKDKKLLKIFSHHLRSLLVYLRDKKPKKFITNVSAQNIDDVIEFLLVFLGQVPNDVINEKRLNEVLEMIGVLVGDILCVVQMLPVGSTIREDTNKILEKIEDLKARVETYYKSLKFIPSHEFPTVGGLSFVDSLLRKLNEMLKSETGLGFMMKPHIGILEKELSSLTYVFKDAAKVQHEHEILKDFQKYTVSLAYEAEVAIDFILVQYNVLEHCFCSLPGIIKEIKHIYTEVTKMWSKNLSVRPYSVVEQSKHLPIEYSNLMNDEEIVGFEKAEETISHHLTRGTNKLDVIPIVGMGGQGKTTCAQKLYNNVSIVHHFDVRAWCIISQTYNRRELLQVIFSQVTGSKDNGDKDDVLAKLLRRSLMSKRYLIVLDDMWDCMAWDDLRLCFPDDGNRSRIVITTRLEKVGAHVMHHIDPYFLPFLTPEESCQLLQKKVFQQEGCPPELQNVSLALAKRCKGLPLVVILAAGIIKRNKVNESWWREVKKALFSYLDCETEDYSRASMLLSYDNLPDYLKPCLLYMGMFPEDVSIRVSKLISLWIAEGFIQNSESGRLMEEEAEGYLMDLIHSNVVIVSTRGYNSKVKYCHVHDVVLHFCLEKSREEKFMLVVKANRYQFRPYDWNESRVSFSFNNESSKFASLRSKTRTKTFYQHLRSLIMTNGVGYEWNPFHHDVYQLILVKVLDLSSHSVALLRSAQLQPLIHLKYLAVNTLSFSFHPEFHLPHLETLFLNCHCASTLLPAIFWKMEKLRHVEISSAEFDLENNKQGIFEECSKLENLRTLGNVVFPIDQVDSLDVLSRRCPNLQELHISVNGDNDSAEICLKLESFKQLHILRLNYIKSSQAVSKLQLPSNLKKLVLYKIHIESMIPVIVGLPNLEYLQLAAGDLIQSKESSLGDITLHKLKLLKLVSLGISRWDASEESFPQLETLVIKRCDELEEIPISFAYISTLKLVKLIQYKNKFLEASAERIKEEVEAIEGCDRLNLIIMEDTWS	C88.v1.pep	Solanum tuberosum cv. Cooperation-88 (C88)	Potato	Solanum	tuberosum
C88_C05H2G039480.1	CHAIN	chain	1	1213	(CC)(NBARC)(LRR)	NLR	CC-NLR	CNL	MADPVIGATLQVVLEKLLSLTIEELKSLRNFNNDLEMLIQNVSLIQAFIHDVERPQVEKQVVEQWLMRLERVAENAENVFDRLRYESLKTKVMKIRNSPVKKVRDFFSHTSFKCKMSRKINNVTQELMAINKLAKHLGIQSLIVPFPQILQIRETDSLVIISDVIGRDKDVSDIKEKILNMREDVVLCTIPIVGMGGLGKTTVAKRIFNDEQIEKHFEKRVWLCLPEMSEMKSFLELILESLTERKLEVQSRDIIVKKLRDELTGRKYLLVLDDLWRVDPTLWHEFVDTLRGINTSRGNCILVTTRMELVASAVAVGPHMLEKLTEHHCWSIFKQKAFVDGEVPEEIMSMEKRIGEMCQGLPLAASVLGGLLRNKKKHEWQAILDGNPLVPLDQDDNGENSLKKILKLSFNYLPSPHLKKCFAYFAMFPKDFEFEKDQLIQLWMAEGYLCPFQDAVLMEDVGNKFFQLLLQYSLLQDMKLDEHSNITHCKMHDLVHDLAGDILKSKLFDQKSVKGENLSQVRYFGWDSPRDQIDKINEPGRLYTLFWRCNSVPEDVLLSFKFLRVLNLSKSGMWELTVSIGKLIHLRYLDLSDTNIKALPDSICKLYNLQTLRVNNCYYLEELPDEMGNMISLRHIYCKPLHNKHFRMPFNIGKLTCLQTLQYFEVGIEQGHRLVELGHLENLRGELTIRGLQLVGNKEEAQTTYLQEKPNIYKLAYLWSHDEPEGCETTNEHVLDGLQPHPNLKTLEVEEYLGTRFPSWFSEEFLPNLVKLKLIDCKRCRKIPLLGQLKFLRHLELVGFHKVECIGTTFYAIDGNNNGNIQVFPSLKELVLEDMPSLIEWKGVELIPTTNGGRDEVIGVRMFPGLEKLRITKCPLLKSTPNQFEILRELIIEGVDSGVPLLNLCSNLTSLVKLDLIDVKELTCLPDEILRNNVSLQFLSVSDCGEFREFPQSLYNLHSLKSLEISFCTNFSSFPVPSGENYLTSLQSLQLFCCDELTILPSGMIEHCRSLETLLVSYCNNLVSFPLHVWEMPSLSDLDISECPKLISVPAGGLHRLTGLRALCIGPFSEMVDFEAFQLIFNGIQQLLSFRRLYVYERLHWDSLPYQLMQLSFLTHIRIYDFGIKAIPHTLGNLTSLETLELRSCKRLQHVDLLHVMPKLRYLWIDDCPLLEALMDGIVNLISLEVLTLSKCEKLKHLPSRDIMQRLTKLWSL	C88.v1.pep	Solanum tuberosum cv. Cooperation-88 (C88)	Potato	Solanum	tuberosum
C88_C05H2G045250.1	CHAIN	chain	1	845	(CC)(NBARC)	NLR	CC-NLR	CN	MERGKENEGQTKGEDNKSLVSSVVLHEDNVNLIDFIERLSNGCVLTSLDIDQIEDLTLELTFVSAFCHLYYSFFSEGCNDEMSCISNDIHDLVQSLLHLHGEDMLVNMNYHDLFENIKSYISYAEPSRVTTTEDRLVELLDAILMYLQYLPKLCSEFIFTSMTQYELLQNVFGNLRDFHRLKVNGCVEYETIEYVIPHLQLMAQRVVNFCFTLLYCQLDELDESDVSRVNSKLANLLVEVIPVELEVMHICCTNLKGSKSDEVGRFINQLVEVSPDILRESLIHLQEHMVNAVTPSASTCNIHVMIEFLLIILTDVPKDVIRHDKLFVLLARVREHTKEVFILVRNLEENMNATSGTGLNLLENIELLKEDLKNVFLKACADSSQLRFLMSDGPLFMTLLLTNLNDLVNSNASSVALIKEEIKQVKEDLETIRSFFGYAEQELHRDLWTRVLDVAYEAEHVINSILARYHGLLQLIFILPDTVEKIKLVKKEVQEKIPKSSSIIVANAPNKPVERNSLSTVGKIIVGFEEETEWIIRKLTSGPAEIDVISIVGMPGLGKTTLAYRVYNDKSIVDHFDVCAWCTVDQERNEKKLLQKIFNQVTGLEERFSEKDIDDDVADKLRKQLFGKRYLIVLDDMWDTATFDELTRPFPELKKGSRVILTSRKKEVALHGKCHSDPLFLRLLRSEESWELLEKRVFGEERCPDELKDVGEKIARNCDGLPLVLDLIGGAISRKEKKETLWLEVLNNLSSFIFNDEEEVMKVIQLSYDHLSDHVKPCLVYLASYPKDKDIRISELKNLWISQGLVQQIVMKSAEEVVDELITSSLVIPFDNSICKIHDLVHDFC	C88.v1.pep	Solanum tuberosum cv. Cooperation-88 (C88)	Potato	Solanum	tuberosum
C88_C05H2G049990.1	CHAIN	chain	1	944	(CC)(NBARC)(LRR)	NLR	CC-NLR	CNL	MVINAVTPSASTCNIHVMIEFLLIILIDVPKDIICHDKLFVLLARVGKLTKEVFVLFRNLQKNMNEASAANLNLLESIELLKEDLKNDFLKARAASSQLRFPRSDGPLFMTLLLTNLKDLVNSNASSVALIKKEIKQVKEDLEIIRSFFGYVEQELHRDLWTHVLDLAYEAEHAIHSILAQDHGLLQLIFILPDTVEKIKLVKREVQEKIPKSSGIIVANTPNKPGERSSSSTVGKIIVGFEEETKWIIRKLTSGPDEIDVISIVGMPGIGKTTLAFRVYNDESIVDHFDVCAWCTVDQERNEKKLLQKIFNKVIGLKERFSEDHAIDDDIADKLRKRLCGKRYLIVLDDMWDTATLDELTRPFPEFQKGSRVILTSRKKEVALHGKYHSDPLYLRFLRPEESWELLEKRVFGEERCPDELKDVGEKIARKCDGLPLVLDLIGGVISRKEKKEALWLEVLNNLSSFIFKDEEEVVKVIQLSYDHLSDHVKPCLVYLASYPKDETLWISKLKDLWSAQGLVEQIELKSAEEVVDELISSSLVIPFDNSICKIHDLVHDFCYIKSRKEKLLHFIGVSEAPSFSSSSSSDLIPLDKTFVVFNPERKNPYAKHLLTLKVYSVRLSYNIHLKHLRLLKSLDLKGITLTDSLLNEIGMLVHLKYLIIQTKAKALPWSFSNLCNLETLVVDNLNGSCMILSPCFWSLAKIRDVRMTCCALFDPDINEPTVLDEELRLENLRTLYELYLPSSEDMEDIFKRFPNLQNLEFYTGQQEDCAAEKICFPRLDVLNELEQLRLSVASSWKPFPEYTHGFPSSLKKMTLQWLTLTSDSLSRIARLPNLQELCLECAIIEEGKEWNMEDVTFHNLKYLKLESVQFSEWQVDAEKSFPVLEKLSIYSCDKLMDIPDSFGDIASLEVINVWSSPQLKKSIFNIKEYVEEMTGEDKLHVYF	C88.v1.pep	Solanum tuberosum cv. Cooperation-88 (C88)	Potato	Solanum	tuberosum
C88_C05H2G049990.2	CHAIN	chain	1	981	(CC)(NBARC)(LRR)	NLR	CC-NLR	CNL	MERGKENEGQTKGVDNKSLQVSFADILRESLIHLQEHMVINAVTPSASTCNIHVMIEFLLIILIDVPKDIICHDKLFVLLARVGKLTKEVFVLFRNLQKNMNEASAANLNLLESIELLKEDLKNDFLKARAASSQLRFPRSDGPLFMTLLLTNLKDLVNSNASSVALIKKEIKQVKEDLEIIRSFFGYVEQELHRDLWTHVLDLAYEAEHAIHSILAQDHGLLQLIFILPDTVEKIKLVKREVQEKIPKSSGIIVANTPNKPGERSSSSTVGKIIVGFEEETKWIIRKLTSGPDEIDVISIVGMPGIGKTTLAFRVYNDESIVDHFDVCAWCTVDQERNEKKLLQKIFNKVIGLKERFSEDHAIDDDIADKLRKRLCGKRYLIVLDDMWDTATLDELTRPFPEFQKGSRVILTSRKKEVALHGKYHSDPLYLRFLRPEESWELLEKRVFGEERCPDELKDVGEKIARKCDGLPLVLDLIGGVISRKEKKEALWLEVLNNLSSFIFKDEEEVVKVIQLSYDHLSDHVKPCLVYLASYPKDETLWISKLKDLWSAQGLVEQIELKSAEEVVDELISSSLVIPFDNSICKIHDLVHDFCYIKSRKEKLLHFIGVSEAPSFSSSSSSDLIPLDKTFVVFNPERKNPYAKHLLTLKVYSVRLSYNIHLKHLRLLKSLDLKGITLTDSLLNEIGMLVHLKYLIIQTKAKALPWSFSNLCNLETLVVDNLNGSCMILSPCFWSLAKIRDVRMTCCALFDPDINEPTVLDEELRLENLRTLYELYLPSSEDMEDIFKRFPNLQNLEFYTGQQEDCAAEKICFPRLDVLNELEQLRLSVASSWKPFPEYTHGFPSSLKKMTLQWLTLTSDSLSRIARLPNLQELCLECAIIEEGKEWNMEDVTFHNLKYLKLESVQFSEWQVDAEKSFPVLEKLSIYSCDKLMDIPDSFGDIASLEVINVWSSPQLKKSIFNIKEYVEEMTGEDKLHVYF	C88.v1.pep	Solanum tuberosum cv. Cooperation-88 (C88)	Potato	Solanum	tuberosum
C88_C05H2G049990.3	CHAIN	chain	1	980	(CC)(NBARC)(LRR)	NLR	CC-NLR	CNL	MERGKENEGQTKGVDNKSLVSFADILRESLIHLQEHMVINAVTPSASTCNIHVMIEFLLIILIDVPKDIICHDKLFVLLARVGKLTKEVFVLFRNLQKNMNEASAANLNLLESIELLKEDLKNDFLKARAASSQLRFPRSDGPLFMTLLLTNLKDLVNSNASSVALIKKEIKQVKEDLEIIRSFFGYVEQELHRDLWTHVLDLAYEAEHAIHSILAQDHGLLQLIFILPDTVEKIKLVKREVQEKIPKSSGIIVANTPNKPGERSSSSTVGKIIVGFEEETKWIIRKLTSGPDEIDVISIVGMPGIGKTTLAFRVYNDESIVDHFDVCAWCTVDQERNEKKLLQKIFNKVIGLKERFSEDHAIDDDIADKLRKRLCGKRYLIVLDDMWDTATLDELTRPFPEFQKGSRVILTSRKKEVALHGKYHSDPLYLRFLRPEESWELLEKRVFGEERCPDELKDVGEKIARKCDGLPLVLDLIGGVISRKEKKEALWLEVLNNLSSFIFKDEEEVVKVIQLSYDHLSDHVKPCLVYLASYPKDETLWISKLKDLWSAQGLVEQIELKSAEEVVDELISSSLVIPFDNSICKIHDLVHDFCYIKSRKEKLLHFIGVSEAPSFSSSSSSDLIPLDKTFVVFNPERKNPYAKHLLTLKVYSVRLSYNIHLKHLRLLKSLDLKGITLTDSLLNEIGMLVHLKYLIIQTKAKALPWSFSNLCNLETLVVDNLNGSCMILSPCFWSLAKIRDVRMTCCALFDPDINEPTVLDEELRLENLRTLYELYLPSSEDMEDIFKRFPNLQNLEFYTGQQEDCAAEKICFPRLDVLNELEQLRLSVASSWKPFPEYTHGFPSSLKKMTLQWLTLTSDSLSRIARLPNLQELCLECAIIEEGKEWNMEDVTFHNLKYLKLESVQFSEWQVDAEKSFPVLEKLSIYSCDKLMDIPDSFGDIASLEVINVWSSPQLKKSIFNIKEYVEEMTGEDKLHVYF	C88.v1.pep	Solanum tuberosum cv. Cooperation-88 (C88)	Potato	Solanum	tuberosum
C88_C05H2G050080.1	CHAIN	chain	1	957	(CC)(NBARC)(LRR)	NLR	CC-NLR	CNL	MERGKENEGQTKGEDNKSLVSSADILRESLIHLQEHMVINAVTPSASTCNFHVMIEFLLIILTDVPKDVIRHDKLFVLLARVRELTKEVFVLVRNLEENMNEASDANLNLLESIELLKEDLKNDFLKARADLSQLRFPMSDGPLFMTLLFTNLKDLVNSNASSVALIKKEIKQVKEDLEIIRSFFGYVEQELHRDLWTRVLDVAYEAEHAIHSILARDHALLQLIFILPDTVEKIRLVKKEVQEKIPKSSGIIVANAPNKLVERNSSSTVGKIFVGFEEETKWIIRKLTSGPDEIDVISIVGMPGIGKTTLAFRVYNDESVVDHFDICAWCTVDQERNEKKLLQKIFNQVIGLKERFSEDVDVADKVRKRLCGKRYLIVLDDMWDTATLDELTRPFPEFRKGSRVILTSRKKEVALHRKCHSDPLYLRLLRSEESWELLEKRVFGEECCLDELKDVGKKIARNCDGLPLVLDLIGGVISMMEKKEALWVEVLNNLSSFIFKDEEEVLKVIQLSYDHLSDHVKPCLVCLAIYPKDEDMRISELKDLWISQGLVEQIEMKSAEEVVEIYVDELISSSLKDSLTLRDIQLKIDRIIIQFSKYTSLFELDRNFVVFNPEKKNPYVKHLLSLKVYHGIKDSFSSIIHLKHLRLLKSLDLYGITLTDSLLNEIGMLVHLKYLIIQTKAKSLPPSFSNLCNLETLVVENLRGSYMVLSPCFWSLAKLRDVQMKCCALFDPTVLDEDSRLENLRTLYKLHLPGLEDKEDIIFKRFPNLQNLEVCIGQLEDCSAEKICFPRLDVLNELEQLSLSASWGSFSEYTHGFPLSLKKMRLQWLSLTSDTLSRIGRLPNLQELILEDTVIEEGKEWNMEDVIFKNLKSLNLHRVEFSEWQVDAEKSFPVLEKLDISRCDKLMDIPDSFGDIASLELIKVRFCPQLIESTINIKEYVEEMTGEDKLEVDFYG	C88.v1.pep	Solanum tuberosum cv. Cooperation-88 (C88)	Potato	Solanum	tuberosum
C88_C05H2G050090.1	CHAIN	chain	1	1225	(CC)(NBARC)(LRR)	NLR	CC-NLR	CNL	MEIGKENEGEIEKLASNSLVSSAVLREDIVDLMDFIEGLKNEQDQVEKLTFLLACLQLCYYISDGSNAEMSCISYEVHDLVQSLFNQSSGYDMIVKLTYHVVPRLLENIISSKISDHHHSESSAAMNEDQLAELLDVLLVNLHYLHKIRAEFTFPSMTEYELLQNVFGNLRDFHRLKVNGCVHEYETIEYFLPQFQRMAERVGHFCFVLLSYNLKNTTDKVSQANSMLVDLLLKIIPVSLEVMHICCTNLKGSKSEEVGCFIKQLLEASPDILRESLIHLQEHMVINAVTPSASTCNIHVMIEFLLIILTDVLKDVIRHDKLFVLLARVIELTKEVFVRFRNLEETMNATSGTGLNLLENIELLKEDLKNDFLEARADSSRLRFPMSDGPLFMTLLLTNLNDLVNSNASSVALIKKEIKKVKQDLEIIISLFGYVEQELHRDLWTRVLDVAYESEHVINSILARDHGLLQLIFILPDTVEKIKLVKKEIQEKIAKSSGIIVAIAPNKPVERNSLSTLGKIIIGFEEEIEWILRKLTSGPAEIDVISIVGMPGIGKTTLAYRVYNDKSIVDHFDVCAWCTVDQERNEKKLLQKIFNQVIGLKEKFSEDDIDDDVADKLRKKLCGKRYLIVLDDMWDTATLDELTRPFPEFRKGSRVILTSRKKEVALHGKFHSDPLYLRLLRSEESWELLEKSVFGEERCPDELKDVGEKISRKCDGLPLVLDLIGGVISRKEKKEALWLEVLNNLSSFIFMDEEKVVKVIQLSYDHLSDHVKPCLVYLAIYPKDKDIRISQLKDFWIGQGLEMKNAEEVVDELISSSLVIPFNNSICKIHDLVHEFCYIKSRKEKLFDFIGGSNASSSSGMMARGITIRYDQHLFDWDENFVVFNPEKKNPYVKHLLSLKACMYCLPHKSHLKHLRLLKSLDLKGITLKDSLLNEIGMLIHLKYLIIEMKAKTLPPSFSNLCNLETLVVDHSERSPMLLSPWFWSLAKLRDVRMTWGAFFDPTVLDEESRLENLRTLGKFNLPGLEDTEDIIFKRFPNLQNLEVCIGQLPDCSAEKNCFPRLDVLNELEKLHLSASCRSFSEYTHGFPLSLKIMTLQWLSLTSDTLSRIARLPNLQELSLENAIINEGKEWNMEDVTFQNLKSLKLLIVEFSEWQVDAEKSFPVLEKLYIHRCGKLMEIPKSFGDIASLELIRLFYGPQLKESIFNIKEYVEEMTGEDKLQVDFF	C88.v1.pep	Solanum tuberosum cv. Cooperation-88 (C88)	Potato	Solanum	tuberosum
C88_C05H2G050090.2	CHAIN	chain	1	1226	(CC)(NBARC)(LRR)	NLR	CC-NLR	CNL	MEIGKENEGEIEKLASNSLQVSSAVLREDIVDLMDFIEGLKNEQDQVEKLTFLLACLQLCYYISDGSNAEMSCISYEVHDLVQSLFNQSSGYDMIVKLTYHVVPRLLENIISSKISDHHHSESSAAMNEDQLAELLDVLLVNLHYLHKIRAEFTFPSMTEYELLQNVFGNLRDFHRLKVNGCVHEYETIEYFLPQFQRMAERVGHFCFVLLSYNLKNTTDKVSQANSMLVDLLLKIIPVSLEVMHICCTNLKGSKSEEVGCFIKQLLEASPDILRESLIHLQEHMVINAVTPSASTCNIHVMIEFLLIILTDVLKDVIRHDKLFVLLARVIELTKEVFVRFRNLEETMNATSGTGLNLLENIELLKEDLKNDFLEARADSSRLRFPMSDGPLFMTLLLTNLNDLVNSNASSVALIKKEIKKVKQDLEIIISLFGYVEQELHRDLWTRVLDVAYESEHVINSILARDHGLLQLIFILPDTVEKIKLVKKEIQEKIAKSSGIIVAIAPNKPVERNSLSTLGKIIIGFEEEIEWILRKLTSGPAEIDVISIVGMPGIGKTTLAYRVYNDKSIVDHFDVCAWCTVDQERNEKKLLQKIFNQVIGLKEKFSEDDIDDDVADKLRKKLCGKRYLIVLDDMWDTATLDELTRPFPEFRKGSRVILTSRKKEVALHGKFHSDPLYLRLLRSEESWELLEKSVFGEERCPDELKDVGEKISRKCDGLPLVLDLIGGVISRKEKKEALWLEVLNNLSSFIFMDEEKVVKVIQLSYDHLSDHVKPCLVYLAIYPKDKDIRISQLKDFWIGQGLEMKNAEEVVDELISSSLVIPFNNSICKIHDLVHEFCYIKSRKEKLFDFIGGSNASSSSGMMARGITIRYDQHLFDWDENFVVFNPEKKNPYVKHLLSLKACMYCLPHKSHLKHLRLLKSLDLKGITLKDSLLNEIGMLIHLKYLIIEMKAKTLPPSFSNLCNLETLVVDHSERSPMLLSPWFWSLAKLRDVRMTWGAFFDPTVLDEESRLENLRTLGKFNLPGLEDTEDIIFKRFPNLQNLEVCIGQLPDCSAEKNCFPRLDVLNELEKLHLSASCRSFSEYTHGFPLSLKIMTLQWLSLTSDTLSRIARLPNLQELSLENAIINEGKEWNMEDVTFQNLKSLKLLIVEFSEWQVDAEKSFPVLEKLYIHRCGKLMEIPKSFGDIASLELIRLFYGPQLKESIFNIKEYVEEMTGEDKLQVDFF	C88.v1.pep	Solanum tuberosum cv. Cooperation-88 (C88)	Potato	Solanum	tuberosum
C88_C05H2G050090.3	CHAIN	chain	1	1225	(CC)(NBARC)(LRR)	NLR	CC-NLR	CNL	MEIGKENEGEIEKLASNSLVSSAVLREDIVDLMDFIEGLKNEQDQVEKLTFLLACLQLCYYISDGSNAEMSCISYEVHDLVQSLFNQSSGYDMIVKLTYHVVPRLLENIISSKISDHHHSESSAAMNEDQLAELLDVLLVNLHYLHKIRAEFTFPSMTEYELLQNVFGNLRDFHRLKVNGCVHEYETIEYFLPQFQRMAERVGHFCFVLLSYNLKNTTDKVSQANSMLVDLLLKIIPVSLEVMHICCTNLKGSKSEEVGCFIKQLLEASPDILRESLIHLQEHMVINAVTPSASTCNIHVMIEFLLIILTDVLKDVIRHDKLFVLLARVIELTKEVFVRFRNLEETMNATSGTGLNLLENIELLKEDLKNDFLEARADSSRLRFPMSDGPLFMTLLLTNLNDLVNSNASSVALIKKEIKKVKQDLEIIISLFGYVEQELHRDLWTRVLDVAYESEHVINSILARDHGLLQLIFILPDTVEKIKLVKKEIQEKIAKSSGIIVAIAPNKPVERNSLSTLGKIIIGFEEEIEWILRKLTSGPAEIDVISIVGMPGIGKTTLAYRVYNDKSIVDHFDVCAWCTVDQERNEKKLLQKIFNQVIGLKEKFSEDDIDDDVADKLRKKLCGKRYLIVLDDMWDTATLDELTRPFPEFRKGSRVILTSRKKEVALHGKFHSDPLYLRLLRSEESWELLEKSVFGEERCPDELKDVGEKISRKCDGLPLVLDLIGGVISRKEKKEALWLEVLNNLSSFIFMDEEKVVKVIQLSYDHLSDHVKPCLVYLAIYPKDKDIRISQLKDFWIGQGLEMKNAEEVVDELISSSLVIPFNNSICKIHDLVHEFCYIKSRKEKLFDFIGGSNASSSSGMMARGITIRYDQHLFDWDENFVVFNPEKKNPYVKHLLSLKACMYCLPHKSHLKHLRLLKSLDLKGITLKDSLLNEIGMLIHLKYLIIEMKAKTLPPSFSNLCNLETLVVDHSERSPMLLSPWFWSLAKLRDVRMTWGAFFDPTVLDEESRLENLRTLGKFNLPGLEDTEDIIFKRFPNLQNLEVCIGQLPDCSAEKNCFPRLDVLNELEKLHLSASCRSFSEYTHGFPLSLKIMTLQWLSLTSDTLSRIARLPNLQELSLENAIINEGKEWNMEDVTFQNLKSLKLLIVEFSEWQVDAEKSFPVLEKLYIHRCGKLMEIPKSFGDIASLELIRLFYGPQLKESIFNIKEYVEEMTGEDKLQVDFF	C88.v1.pep	Solanum tuberosum cv. Cooperation-88 (C88)	Potato	Solanum	tuberosum
C88_C05H2G050090.4	CHAIN	chain	1	1225	(CC)(NBARC)(LRR)	NLR	CC-NLR	CNL	MERGKENEGQTKGEDNKSLVSSAVLREDIVDLMDFIEGLKNEQDQVEKLTFLLACLQLCYYISDGSNAEMSCISYEVHDLVQSLFNQSSGYDMIVKLTYHVVPRLLENIISSKISDHHHSESSAAMNEDQLAELLDVLLVNLHYLHKIRAEFTFPSMTEYELLQNVFGNLRDFHRLKVNGCVHEYETIEYFLPQFQRMAERVGHFCFVLLSYNLKNTTDKVSQANSMLVDLLLKIIPVSLEVMHICCTNLKGSKSEEVGCFIKQLLEASPDILRESLIHLQEHMVINAVTPSASTCNIHVMIEFLLIILTDVLKDVIRHDKLFVLLARVIELTKEVFVRFRNLEETMNATSGTGLNLLENIELLKEDLKNDFLEARADSSRLRFPMSDGPLFMTLLLTNLNDLVNSNASSVALIKKEIKKVKQDLEIIISLFGYVEQELHRDLWTRVLDVAYESEHVINSILARDHGLLQLIFILPDTVEKIKLVKKEIQEKIAKSSGIIVAIAPNKPVERNSLSTLGKIIIGFEEEIEWILRKLTSGPAEIDVISIVGMPGIGKTTLAYRVYNDKSIVDHFDVCAWCTVDQERNEKKLLQKIFNQVIGLKEKFSEDDIDDDVADKLRKKLCGKRYLIVLDDMWDTATLDELTRPFPEFRKGSRVILTSRKKEVALHGKFHSDPLYLRLLRSEESWELLEKSVFGEERCPDELKDVGEKISRKCDGLPLVLDLIGGVISRKEKKEALWLEVLNNLSSFIFMDEEKVVKVIQLSYDHLSDHVKPCLVYLAIYPKDKDIRISQLKDFWIGQGLEMKNAEEVVDELISSSLVIPFNNSICKIHDLVHEFCYIKSRKEKLFDFIGGSNASSSSGMMARGITIRYDQHLFDWDENFVVFNPEKKNPYVKHLLSLKACMYCLPHKSHLKHLRLLKSLDLKGITLKDSLLNEIGMLIHLKYLIIEMKAKTLPPSFSNLCNLETLVVDHSERSPMLLSPWFWSLAKLRDVRMTWGAFFDPTVLDEESRLENLRTLGKFNLPGLEDTEDIIFKRFPNLQNLEVCIGQLPDCSAEKNCFPRLDVLNELEKLHLSASCRSFSEYTHGFPLSLKIMTLQWLSLTSDTLSRIARLPNLQELSLENAIINEGKEWNMEDVTFQNLKSLKLLIVEFSEWQVDAEKSFPVLEKLYIHRCGKLMEIPKSFGDIASLELIRLFYGPQLKESIFNIKEYVEEMTGEDKLQVDFF	C88.v1.pep	Solanum tuberosum cv. Cooperation-88 (C88)	Potato	Solanum	tuberosum
C88_C05H2G050090.5	CHAIN	chain	1	1226	(CC)(NBARC)(LRR)	NLR	CC-NLR	CNL	MERGKENEGQTKGEDNKSLQVSSAVLREDIVDLMDFIEGLKNEQDQVEKLTFLLACLQLCYYISDGSNAEMSCISYEVHDLVQSLFNQSSGYDMIVKLTYHVVPRLLENIISSKISDHHHSESSAAMNEDQLAELLDVLLVNLHYLHKIRAEFTFPSMTEYELLQNVFGNLRDFHRLKVNGCVHEYETIEYFLPQFQRMAERVGHFCFVLLSYNLKNTTDKVSQANSMLVDLLLKIIPVSLEVMHICCTNLKGSKSEEVGCFIKQLLEASPDILRESLIHLQEHMVINAVTPSASTCNIHVMIEFLLIILTDVLKDVIRHDKLFVLLARVIELTKEVFVRFRNLEETMNATSGTGLNLLENIELLKEDLKNDFLEARADSSRLRFPMSDGPLFMTLLLTNLNDLVNSNASSVALIKKEIKKVKQDLEIIISLFGYVEQELHRDLWTRVLDVAYESEHVINSILARDHGLLQLIFILPDTVEKIKLVKKEIQEKIAKSSGIIVAIAPNKPVERNSLSTLGKIIIGFEEEIEWILRKLTSGPAEIDVISIVGMPGIGKTTLAYRVYNDKSIVDHFDVCAWCTVDQERNEKKLLQKIFNQVIGLKEKFSEDDIDDDVADKLRKKLCGKRYLIVLDDMWDTATLDELTRPFPEFRKGSRVILTSRKKEVALHGKFHSDPLYLRLLRSEESWELLEKSVFGEERCPDELKDVGEKISRKCDGLPLVLDLIGGVISRKEKKEALWLEVLNNLSSFIFMDEEKVVKVIQLSYDHLSDHVKPCLVYLAIYPKDKDIRISQLKDFWIGQGLEMKNAEEVVDELISSSLVIPFNNSICKIHDLVHEFCYIKSRKEKLFDFIGGSNASSSSGMMARGITIRYDQHLFDWDENFVVFNPEKKNPYVKHLLSLKACMYCLPHKSHLKHLRLLKSLDLKGITLKDSLLNEIGMLIHLKYLIIEMKAKTLPPSFSNLCNLETLVVDHSERSPMLLSPWFWSLAKLRDVRMTWGAFFDPTVLDEESRLENLRTLGKFNLPGLEDTEDIIFKRFPNLQNLEVCIGQLPDCSAEKNCFPRLDVLNELEKLHLSASCRSFSEYTHGFPLSLKIMTLQWLSLTSDTLSRIARLPNLQELSLENAIINEGKEWNMEDVTFQNLKSLKLLIVEFSEWQVDAEKSFPVLEKLYIHRCGKLMEIPKSFGDIASLELIRLFYGPQLKESIFNIKEYVEEMTGEDKLQVDFF	C88.v1.pep	Solanum tuberosum cv. Cooperation-88 (C88)	Potato	Solanum	tuberosum
C88_C05H2G050090.6	CHAIN	chain	1	1225	(CC)(NBARC)(LRR)	NLR	CC-NLR	CNL	MEIGKENEGEIEKLASNSLVSSAVLREDIVDLMDFIEGLKNEQDQVEKLTFLLACLQLCYYISDGSNAEMSCISYEVHDLVQSLFNQSSGYDMIVKLTYHVVPRLLENIISSKISDHHHSESSAAMNEDQLAELLDVLLVNLHYLHKIRAEFTFPSMTEYELLQNVFGNLRDFHRLKVNGCVHEYETIEYFLPQFQRMAERVGHFCFVLLSYNLKNTTDKVSQANSMLVDLLLKIIPVSLEVMHICCTNLKGSKSEEVGCFIKQLLEASPDILRESLIHLQEHMVINAVTPSASTCNIHVMIEFLLIILTDVLKDVIRHDKLFVLLARVIELTKEVFVRFRNLEETMNATSGTGLNLLENIELLKEDLKNDFLEARADSSRLRFPMSDGPLFMTLLLTNLNDLVNSNASSVALIKKEIKKVKQDLEIIISLFGYVEQELHRDLWTRVLDVAYESEHVINSILARDHGLLQLIFILPDTVEKIKLVKKEIQEKIAKSSGIIVAIAPNKPVERNSLSTLGKIIIGFEEEIEWILRKLTSGPAEIDVISIVGMPGIGKTTLAYRVYNDKSIVDHFDVCAWCTVDQERNEKKLLQKIFNQVIGLKEKFSEDDIDDDVADKLRKKLCGKRYLIVLDDMWDTATLDELTRPFPEFRKGSRVILTSRKKEVALHGKFHSDPLYLRLLRSEESWELLEKSVFGEERCPDELKDVGEKISRKCDGLPLVLDLIGGVISRKEKKEALWLEVLNNLSSFIFMDEEKVVKVIQLSYDHLSDHVKPCLVYLAIYPKDKDIRISQLKDFWIGQGLEMKNAEEVVDELISSSLVIPFNNSICKIHDLVHEFCYIKSRKEKLFDFIGGSNASSSSGMMARGITIRYDQHLFDWDENFVVFNPEKKNPYVKHLLSLKACMYCLPHKSHLKHLRLLKSLDLKGITLKDSLLNEIGMLIHLKYLIIEMKAKTLPPSFSNLCNLETLVVDHSERSPMLLSPWFWSLAKLRDVRMTWGAFFDPTVLDEESRLENLRTLGKFNLPGLEDTEDIIFKRFPNLQNLEVCIGQLPDCSAEKNCFPRLDVLNELEKLHLSASCRSFSEYTHGFPLSLKIMTLQWLSLTSDTLSRIARLPNLQELSLENAIINEGKEWNMEDVTFQNLKSLKLLIVEFSEWQVDAEKSFPVLEKLYIHRCGKLMEIPKSFGDIASLELIRLFYGPQLKESIFNIKEYVEEMTGEDKLQVDFF	C88.v1.pep	Solanum tuberosum cv. Cooperation-88 (C88)	Potato	Solanum	tuberosum
C88_C05H2G050090.7	CHAIN	chain	1	1225	(CC)(NBARC)(LRR)	NLR	CC-NLR	CNL	MEIGKENEGEIEKLASNSLVSSAVLREDIVDLMDFIEGLKNEQDQVEKLTFLLACLQLCYYISDGSNAEMSCISYEVHDLVQSLFNQSSGYDMIVKLTYHVVPRLLENIISSKISDHHHSESSAAMNEDQLAELLDVLLVNLHYLHKIRAEFTFPSMTEYELLQNVFGNLRDFHRLKVNGCVHEYETIEYFLPQFQRMAERVGHFCFVLLSYNLKNTTDKVSQANSMLVDLLLKIIPVSLEVMHICCTNLKGSKSEEVGCFIKQLLEASPDILRESLIHLQEHMVINAVTPSASTCNIHVMIEFLLIILTDVLKDVIRHDKLFVLLARVIELTKEVFVRFRNLEETMNATSGTGLNLLENIELLKEDLKNDFLEARADSSRLRFPMSDGPLFMTLLLTNLNDLVNSNASSVALIKKEIKKVKQDLEIIISLFGYVEQELHRDLWTRVLDVAYESEHVINSILARDHGLLQLIFILPDTVEKIKLVKKEIQEKIAKSSGIIVAIAPNKPVERNSLSTLGKIIIGFEEEIEWILRKLTSGPAEIDVISIVGMPGIGKTTLAYRVYNDKSIVDHFDVCAWCTVDQERNEKKLLQKIFNQVIGLKEKFSEDDIDDDVADKLRKKLCGKRYLIVLDDMWDTATLDELTRPFPEFRKGSRVILTSRKKEVALHGKFHSDPLYLRLLRSEESWELLEKSVFGEERCPDELKDVGEKISRKCDGLPLVLDLIGGVISRKEKKEALWLEVLNNLSSFIFMDEEKVVKVIQLSYDHLSDHVKPCLVYLAIYPKDKDIRISQLKDFWIGQGLEMKNAEEVVDELISSSLVIPFNNSICKIHDLVHEFCYIKSRKEKLFDFIGGSNASSSSGMMARGITIRYDQHLFDWDENFVVFNPEKKNPYVKHLLSLKACMYCLPHKSHLKHLRLLKSLDLKGITLKDSLLNEIGMLIHLKYLIIEMKAKTLPPSFSNLCNLETLVVDHSERSPMLLSPWFWSLAKLRDVRMTWGAFFDPTVLDEESRLENLRTLGKFNLPGLEDTEDIIFKRFPNLQNLEVCIGQLPDCSAEKNCFPRLDVLNELEKLHLSASCRSFSEYTHGFPLSLKIMTLQWLSLTSDTLSRIARLPNLQELSLENAIINEGKEWNMEDVTFQNLKSLKLLIVEFSEWQVDAEKSFPVLEKLYIHRCGKLMEIPKSFGDIASLELIRLFYGPQLKESIFNIKEYVEEMTGEDKLQVDFF	C88.v1.pep	Solanum tuberosum cv. Cooperation-88 (C88)	Potato	Solanum	tuberosum
C88_C05H2G050090.8	CHAIN	chain	1	1226	(CC)(NBARC)(LRR)	NLR	CC-NLR	CNL	MEIGKENEGEIEKLASNSLQVSSAVLREDIVDLMDFIEGLKNEQDQVEKLTFLLACLQLCYYISDGSNAEMSCISYEVHDLVQSLFNQSSGYDMIVKLTYHVVPRLLENIISSKISDHHHSESSAAMNEDQLAELLDVLLVNLHYLHKIRAEFTFPSMTEYELLQNVFGNLRDFHRLKVNGCVHEYETIEYFLPQFQRMAERVGHFCFVLLSYNLKNTTDKVSQANSMLVDLLLKIIPVSLEVMHICCTNLKGSKSEEVGCFIKQLLEASPDILRESLIHLQEHMVINAVTPSASTCNIHVMIEFLLIILTDVLKDVIRHDKLFVLLARVIELTKEVFVRFRNLEETMNATSGTGLNLLENIELLKEDLKNDFLEARADSSRLRFPMSDGPLFMTLLLTNLNDLVNSNASSVALIKKEIKKVKQDLEIIISLFGYVEQELHRDLWTRVLDVAYESEHVINSILARDHGLLQLIFILPDTVEKIKLVKKEIQEKIAKSSGIIVAIAPNKPVERNSLSTLGKIIIGFEEEIEWILRKLTSGPAEIDVISIVGMPGIGKTTLAYRVYNDKSIVDHFDVCAWCTVDQERNEKKLLQKIFNQVIGLKEKFSEDDIDDDVADKLRKKLCGKRYLIVLDDMWDTATLDELTRPFPEFRKGSRVILTSRKKEVALHGKFHSDPLYLRLLRSEESWELLEKSVFGEERCPDELKDVGEKISRKCDGLPLVLDLIGGVISRKEKKEALWLEVLNNLSSFIFMDEEKVVKVIQLSYDHLSDHVKPCLVYLAIYPKDKDIRISQLKDFWIGQGLEMKNAEEVVDELISSSLVIPFNNSICKIHDLVHEFCYIKSRKEKLFDFIGGSNASSSSGMMARGITIRYDQHLFDWDENFVVFNPEKKNPYVKHLLSLKACMYCLPHKSHLKHLRLLKSLDLKGITLKDSLLNEIGMLIHLKYLIIEMKAKTLPPSFSNLCNLETLVVDHSERSPMLLSPWFWSLAKLRDVRMTWGAFFDPTVLDEESRLENLRTLGKFNLPGLEDTEDIIFKRFPNLQNLEVCIGQLPDCSAEKNCFPRLDVLNELEKLHLSASCRSFSEYTHGFPLSLKIMTLQWLSLTSDTLSRIARLPNLQELSLENAIINEGKEWNMEDVTFQNLKSLKLLIVEFSEWQVDAEKSFPVLEKLYIHRCGKLMEIPKSFGDIASLELIRLFYGPQLKESIFNIKEYVEEMTGEDKLQVDFF	C88.v1.pep	Solanum tuberosum cv. Cooperation-88 (C88)	Potato	Solanum	tuberosum
C88_C05H2G050150.1	CHAIN	chain	1	1227	(CC)(NBARC)(LRR)	NLR	CC-NLR	CNL	MERGKENEGQTKGEDNKSLVSSRVVLGEDIVNLLDFIERLNSGHVRTSLDPFQQEELTLKLTFMSAFCHLYYSFFLESCNDEMSNEIHDLVQSLFHPSGVDLLVIIKYYDLLKNIRSYISSHIYAEPSRVTTMTEDRFVELLDAILMYLQCLLKCRPESIFLSMTQYELLQNVFGNLRDFYRLKVNGCVEYETIEYVLPHLQLMALRVVNYCCSTIVNLSAHIQSKLDNLLLEVIPVELEVMHICCTNLKGSKSEEVERFIKQLVEASPDILRESLIHLQEQMVINAVTPSASTCNFHVMIEFLLIILTDVPKDVISHEKLFVLLARVIDLTKEVFVLVRNLEENMNEASDANLNLLENIELLKVDIKNDYLKARADSSQLPFPMSDGPLFMTLLLINLNDLANSNASSVALIKEEIKQVQEDLEIIRSFFGYVEQELHRDLWTCVLDVAYEVEHAINSILARDHGLLQLIFILPDTVEKIKLVKREVQDKIPKSRGIIVVNAPNKPVIRNSSSTVGKIIVGFEEETEWIIRKLTSGPAEIDVISIVGMPGIGKTTLAYRVYNDKSIVDHFDVCAWCTVDQERNKKKLLQKIFNEVIGLKERFNEDHDIDDDVADKLRKQLFGKRYLIVLDDMWDTATLDELTRPFPELRKGSRVILTSRKKEVALHGKCHSDPLYLRLLRSEESWELLEKRVFGEERCPDELKDVGEKIARKCDGLPLVLDLIGGVISRKEKKEALWVEVLNNLSSFIFKDEEEVVKVIQLSYDHLSDHVKPSLVCLASYPKDKNIWISELKDLWISQGLVEQIEMRSAEEVVDELISSSLVISLDDISCQMHDLVHDFCYIKSRKEKMFDFIGGSNASSSSGMMARGITNRFFDLDENFVVFNPEKKNPYVKHLLTLKVYKRRLPHKSHLKHLRLLKSLDLYGVTLTDYLLNEIGMLIHLKYLEIQTQADTLPPSFSNLCNLETLVVEGPEGSHMLLSPCFWSLAKLRDVRMIRGALFDPDIIVLDEDLRLENLRRLYELYLPGSEDTEDFFKRFPKLQNLRVCITQPEDCSAEKICFPRLDVLNELENLCLYSIGNSFHEYTHGFPSSLKEMTLDGFALTSDSLSRIARLPNLQVLDLENTIIEEGKEWNMEDVTFQNLKTLELLRVEFSEWQVDAEKSFPVLEKLHINRCDELMEIPDSFGDIASLELINVWNCPQLRESIFNIKEYVEEMTGEDKLEVEFYG	C88.v1.pep	Solanum tuberosum cv. Cooperation-88 (C88)	Potato	Solanum	tuberosum
C88_C05H2G050150.2	CHAIN	chain	1	1227	(CC)(NBARC)(LRR)	NLR	CC-NLR	CNL	MERGKENEGQTKGEDNKSLVSSRVVLGEDIVNLLDFIERLNSGHVRTSLDPFQQEELTLKLTFMSAFCHLYYSFFLESCNDEMSNEIHDLVQSLFHPSGVDLLVIIKYYDLLKNIRSYISSHIYAEPSRVTTMTEDRFVELLDAILMYLQCLLKCRPESIFLSMTQYELLQNVFGNLRDFYRLKVNGCVEYETIEYVLPHLQLMALRVVNYCCSTIVNLSAHIQSKLDNLLLEVIPVELEVMHICCTNLKGSKSEEVERFIKQLVEASPDILRESLIHLQEQMVINAVTPSASTCNFHVMIEFLLIILTDVPKDVISHEKLFVLLARVIDLTKEVFVLVRNLEENMNEASDANLNLLENIELLKVDIKNDYLKARADSSQLPFPMSDGPLFMTLLLINLNDLANSNASSVALIKEEIKQVQEDLEIIRSFFGYVEQELHRDLWTCVLDVAYEVEHAINSILARDHGLLQLIFILPDTVEKIKLVKREVQDKIPKSRGIIVVNAPNKPVIRNSSSTVGKIIVGFEEETEWIIRKLTSGPAEIDVISIVGMPGIGKTTLAYRVYNDKSIVDHFDVCAWCTVDQERNKKKLLQKIFNEVIGLKERFNEDHDIDDDVADKLRKQLFGKRYLIVLDDMWDTATLDELTRPFPELRKGSRVILTSRKKEVALHGKCHSDPLYLRLLRSEESWELLEKRVFGEERCPDELKDVGEKIARKCDGLPLVLDLIGGVISRKEKKEALWVEVLNNLSSFIFKDEEEVVKVIQLSYDHLSDHVKPSLVCLASYPKDKNIWISELKDLWISQGLVEQIEMRSAEEVVDELISSSLVISLDDISCQMHDLVHDFCYIKSRKEKMFDFIGGSNASSSSGMMARGITNRFFDLDENFVVFNPEKKNPYVKHLLTLKVYKRRLPHKSHLKHLRLLKSLDLYGVTLTDYLLNEIGMLIHLKYLEIQTQADTLPPSFSNLCNLETLVVEGPEGSHMLLSPCFWSLAKLRDVRMIRGALFDPDIIVLDEDLRLENLRRLYELYLPGSEDTEDFFKRFPKLQNLRVCITQPEDCSAEKICFPRLDVLNELENLCLYSIGNSFHEYTHGFPSSLKEMTLDGFALTSDSLSRIARLPNLQVLDLENTIIEEGKEWNMEDVTFQNLKTLELLRVEFSEWQVDAEKSFPVLEKLHINRCDELMEIPDSFGDIASLELINVWNCPQLRESIFNIKEYVEEMTGEDKLEVEFYG	C88.v1.pep	Solanum tuberosum cv. Cooperation-88 (C88)	Potato	Solanum	tuberosum
C88_C05H2G050180.1	CHAIN	chain	1	1251	(CC)(NBARC)(LRR)	NLR	CC-NLR	CNL	MEIGKENEGEIEKLASNSLVSSVVLRKDIVNLLDFIERLNSWRVRTSLDLHQRKELTLELTFVSAFCHLYYSFFLESCNDEMSCISNEIHDLVQSLFHPSGEDMLVNIKNHDLLENIKSYINSHSYAEPSRVTMTEDRLVELLDAILVYLQCLLNCRSESIFPSMTQCELLHYVFGNLRDFHRLKVNGCVEYETIKYVLPHLQLMALRVVNFCFTLLNCQLDKFNESDVSLVNSKLANLLVEVIPVELEVMHICCTNLKGSKSEEVECFIKQLIEASPDILRVSLIHLQEHMVNAGTPSASTCNIHVMIEFLLIILPDVPKDIIRHDKLFVLLARVRELTKEVFVLVRNLEENMNEASDANLNLLENIELLKEDLKNVFLKARADSSRLCFPMSDGPLFMTLLLTNLKDLVDSNASSVALIKEEIKQVKEDLEIIRSFSGYGEQELHRDLWIHVLDLAYEAEHAINSILARDHGLLQLIFILPDTVEKIKLVKKEVQEKIPKSSGIIVANAPNKPVERNASSTVGKIIVGFEEETEWIIRKLTSGPSEIDVISIVGIPGLGKTTLAYRVYNDKSIVDHFDVCAWCTVDQERNEKKLLQKIFNQVIGLKERFSEKDIDDDVADKLRKQLFGKRKQSYFNKSEKKVALHGKCHSDPLYLRLLRSEESWELLEKRVFGEERCPDELKDVGEKIARKCDGLPLVLDLISGVISRKEKKEALWLDVLDNLGSFIFNDEEEVVKVIQLSYDHLADHVKPCLVYLASYPKDRDIMISELKDLWIAQGLVQQIEMRSAEEVVDVLISSSLVIPFDNSILKIHDLVHDFCYIKSRKEKLFDFIGGSNAPSSSSNLIPRGITIHYNERLFHSERNIALFNPEKKNPYVKHLLSLKVCDGVKSRLSYKSHLKQLRLLKSLDLKGITLTDSLLNEIGMLIHLKYLIIQTKANTLPPSFSNLCNLETLVVDHSEGSYMLLSPCFWSLAKLRDVRMKEGALFDPDITVLDEDLRLENLRTLYELNLPGLEETEDIFKRFPNLEAVRFRIKQLPHRSGEKICIPRLDVLNELEQLHLTAPRDSLSEYTHGFPLSLKKVMLKGLALTSDSLSRIGRLPNLQKLCLKDAIIEKGKEWNMEDVTFKNLKSLKLINVSFSEWQVDAEKSFPVLEKLDITICDMLMNIPDSFGDIASLKFIQVWFSPQLEESIFKIKEYVEEMNGEDKLEKCRLVVSCQSDFEVEMVKGIEEAEEDYGCIETTSWRPLNKA	C88.v1.pep	Solanum tuberosum cv. Cooperation-88 (C88)	Potato	Solanum	tuberosum
C88_C05H2G050210.1	CHAIN	chain	1	1227	(CC)(NBARC)(LRR)	NLR	CC-NLR	CNL	MERGKENEGQTKGEDNKSLVSSHDVLRKDIDNLLDFIERLNSGGVQTSLDMEEIEDFTLLLTFLSTFCRLFYSFFLESCNNEMLRFHYLVQSLFHPIGVDTMVREHFYDLLKNIKRYIRSRRYAKPSTRVTTMTEDRFVELLDAIHMYIQSQLKCCSESIFLPMTQYELLQIVFGNLRDFHRLKVNGCIEYEIIEYVLPHLQLMALRVVNICCFTLVDKSVHSTLANLLVEVIPVELEVMHICCTNLKGSKSEEVERFIKQHQQASPDILRASLIHLQEHMVNTGTPRASTCNIHVMIEFLLIILPDVPKDVIRHDKLFVLMARVRELTKEVFILVRNLQENMNEASDANLNLLESIELLKEDLKNDFLKAHADSSRLCFPTSDGPLFMTLLLTNLKDSVNSNACSVALIKEEIKQVKEDLEIIRSFFGYVEQELHRDLWTRVLDVAYEAQHAINSILARDHGLLQLIFILPDTVEKIKLVKKEVQEKIPKRGANAPNKPVERNSSITVGKIIVGFEEETEWIIRKLTSGPAEIDVISIVGMPGIGKTTLAYRVYNDKSIVDHFDVCAWCTVDQERNEKKLLQKIFNQVIGLKEKFSEDGIDDDVADKLRKKLCGQRYLIVLDDMWDTATLDELTRPFPEFQKGSRVILTSRKKEVALHGKCNSDPLYLRLLRSEESWELLEKRVFGEERCPDELKDVGKKIARKCDGLPLVLDLIGGVISRKEKKEALWLEVLNNLSSFIFKDEEEVVKVIQLSYDHLSDHVKPCLVYLASYPKDKDIRISELKDLWIAEGLVEQIEMKSAEEVVDELISSSLVIPFDNSICKIHDLVHEFCYIKSRKEKLFDFIGGSNASSSSGMMARGITIRYDQHLLNLGENFVVFNPEKKNPYVKHLLSLKVYDESFVVFKACLSCKNHLKHLRLLKSLDLKDIRLTDSLLNEIGMLIHLKYLIFQTKANTLPPSFSNLCNLETLVVDHLEGSYMLLSPWFWSLAKLRDVRMKCGALFYPDITVLDEDLRLENLRTLYKLYLPDSEDTEDFFKRFPKLQNLCVSIKRHGGWKICFPKLDVLNKLEELRLYSFWNSFDEYTHGFPLSLKKMWLQGLALTSDTLSRIGRLPNLEELSLEYGIIKEGKEWNMEDVTFHNLKSLTLDGVRFSEWQVDAEKSFPVLEKLHISRCDMLMAIPDSFGDIASLKFITVRSSPQLKESIFNIKEYVEEMNGEDKLEVRFYD	C88.v1.pep	Solanum tuberosum cv. Cooperation-88 (C88)	Potato	Solanum	tuberosum
C88_C05H2G050260.1	CHAIN	chain	1	1241	(CC)(NBARC)(LRR)	NLR	CC-NLR	CNL	MESGKENEGQTKGEDNKSLVSSVVLREDIVNLLDFIERLSSWRVQTSLDVYQYKELTLELTFVSSFYHLYYSFFLESCNDEMSCISNEIHDLVQSLVHPSGEDMLVNIKNHDLLENIRSYINSHSYVEPSRVTMTEDHLVELLDAILMYLQCLLMCCSEFIFPSMTLCKLLHNVFVNLRDFHRLKVNGCIEYEAIEYVLPHLQLMALRVVNFCFTPLNCQLDEFDESDVSLVNSKLANLLLEVIPVELEVMHIRCTNLKGSKSEEVERFIKQLLEASPDILRVSLIHLQEHMVNAGTPSASSCNIHVMIEFLLIILTDVLKDVIRHDKLFLLMARVRELTKEVFVLVRNLEENMNEARDANQNLLENIELLKEDLKNVFLKARADSSRLCFPMSDGPLFMTLLLTNLKDLVDSNASSVALIKEEIKQVKEDLEIIRSFFGYAEQELHRDHWTHVLDLAYEAEHAINSILARDHGLLQLIFILPDTVEKIKLVKKEVQEKIPKSSGIIVANAPNKPVERNSSSTVGKIIVGFEEETERIIRKLTSGPAEIDVISIVGMPGLGKTTLAYRVYNDKSIVDHFDVCAWCTVDQERNEKKLLQKIFNQVIGFNEKFSEDDIDDKVADKLRKKLCGQRYLIVLDDMWDTATLDELKRPFPEFQKGSRVILTSRKKEVALHGKCHSDPLYLRILRSEESWELLEKRVFGEERCPDELKDVGEMIARKCDGLPLVLDLIGGVISRKEKKEALWVEVLNNLSSFIFKDEEEVVKVIQLSYDHLSDHVKPCLVYLASYPKDKNIWISKLKDLWISQGLVEQIEMRSAEEVVDELILSSLLIPFDNSICKIHDLVHDFCNIKSRKEKLLHFLGRSKASSSSGMMARGITILYDRLHDLFGNFGVFNREKTNPYVKHLLTLKVVINGLGTEVCLAYNSRLKQLRLLKSLDLKGITLTDSLLNEISMLVHLKYLIIQTKAKALPPSFSNLCNLETLVVDHSEGSYILLSLCFWSLAKLRDVRMKRGALFDPDITVLDEDLRLENLRTLYNLCLPISEDIFKRFPNLQNLGVCIQQLPDCPAEKIWFPRLDILNELEELHLSASWDSLGEYTHGFPLNLKILKLKGLALTSDTLSRIARLPNLQELILKDTIIEEGKEWNMEDVTFQNLKSLKLDYVKFSEWQVDAEKSFPVLEKLYIFVCDELMEIPESFGDIASLELIIVWCSPKLRESTFNIKKYVEEMTGEDKLEVEFYYG	C88.v1.pep	Solanum tuberosum cv. Cooperation-88 (C88)	Potato	Solanum	tuberosum
C88_C05H2G050260.2	CHAIN	chain	1	1160	(CC)(NBARC)(LRR)	NLR	CC-NLR	CNL	MSCISNEIHDLVQSLVHPSGEDMLVNIKNHDLLENIRSYINSHSYVEPSRVTMTEDHLVELLDAILMYLQCLLMCCSEFIFPSMTLCKLLHNVFVNLRDFHRLKVNGCIEYEAIEYVLPHLQLMALRVVNFCFTPLNCQLDEFDESDVSLVNSKLANLLLEVIPVELEVMHIRCTNLKGSKSEEVERFIKQLLEASPDILRVSLIHLQEHMVNAGTPSASSCNIHVMIEFLLIILTDVLKDVIRHDKLFLLMARVRELTKEVFVLVRNLEENMNEARDANQNLLENIELLKEDLKNVFLKARADSSRLCFPMSDGPLFMTLLLTNLKDLVDSNASSVALIKEEIKQVKEDLEIIRSFFGYAEQELHRDHWTHVLDLAYEAEHAINSILARDHGLLQLIFILPDTVEKIKLVKKEVQEKIPKSSGIIVANAPNKPVERNSSSTVGKIIVGFEEETERIIRKLTSGPAEIDVISIVGMPGLGKTTLAYRVYNDKSIVDHFDVCAWCTVDQERNEKKLLQKIFNQVIGFNEKFSEDDIDDKVADKLRKKLCGQRYLIVLDDMWDTATLDELKRPFPEFQKGSRVILTSRKKEVALHGKCHSDPLYLRILRSEESWELLEKRVFGEERCPDELKDVGEMIARKCDGLPLVLDLIGGVISRKEKKEALWVEVLNNLSSFIFKDEEEVVKVIQLSYDHLSDHVKPCLVYLASYPKDKNIWISKLKDLWISQGLVEQIEMRSAEEVVDELILSSLLIPFDNSICKIHDLVHDFCNIKSRKEKLLHFLGRSKASSSSGMMARGITILYDRLHDLFGNFGVFNREKTNPYVKHLLTLKVVINGLGTEVCLAYNSRLKQLRLLKSLDLKGITLTDSLLNEISMLVHLKYLIIQTKAKALPPSFSNLCNLETLVVDHSEGSYILLSLCFWSLAKLRDVRMKRGALFDPDITVLDEDLRLENLRTLYNLCLPISEDIFKRFPNLQNLGVCIQQLPDCPAEKIWFPRLDILNELEELHLSASWDSLGEYTHGFPLNLKILKLKGLALTSDTLSRIARLPNLQELILKDTIIEEGKEWNMEDVTFQNLKSLKLDYVKFSEWQVDAEKSFPVLEKLYIFVCDELMEIPESFGDIASLELIIVWCSPKLRESTFNIKKYVEEMTGEDKLEVEFYYG	C88.v1.pep	Solanum tuberosum cv. Cooperation-88 (C88)	Potato	Solanum	tuberosum
C88_C05H2G050260.3	CHAIN	chain	1	1160	(CC)(NBARC)(LRR)	NLR	CC-NLR	CNL	MSCISNEIHDLVQSLVHPSGEDMLVNIKNHDLLENIRSYINSHSYVEPSRVTMTEDHLVELLDAILMYLQCLLMCCSEFIFPSMTLCKLLHNVFVNLRDFHRLKVNGCIEYEAIEYVLPHLQLMALRVVNFCFTPLNCQLDEFDESDVSLVNSKLANLLLEVIPVELEVMHIRCTNLKGSKSEEVERFIKQLLEASPDILRVSLIHLQEHMVNAGTPSASSCNIHVMIEFLLIILTDVLKDVIRHDKLFLLMARVRELTKEVFVLVRNLEENMNEARDANQNLLENIELLKEDLKNVFLKARADSSRLCFPMSDGPLFMTLLLTNLKDLVDSNASSVALIKEEIKQVKEDLEIIRSFFGYAEQELHRDHWTHVLDLAYEAEHAINSILARDHGLLQLIFILPDTVEKIKLVKKEVQEKIPKSSGIIVANAPNKPVERNSSSTVGKIIVGFEEETERIIRKLTSGPAEIDVISIVGMPGLGKTTLAYRVYNDKSIVDHFDVCAWCTVDQERNEKKLLQKIFNQVIGFNEKFSEDDIDDKVADKLRKKLCGQRYLIVLDDMWDTATLDELKRPFPEFQKGSRVILTSRKKEVALHGKCHSDPLYLRILRSEESWELLEKRVFGEERCPDELKDVGEMIARKCDGLPLVLDLIGGVISRKEKKEALWVEVLNNLSSFIFKDEEEVVKVIQLSYDHLSDHVKPCLVYLASYPKDKNIWISKLKDLWISQGLVEQIEMRSAEEVVDELILSSLLIPFDNSICKIHDLVHDFCNIKSRKEKLLHFLGRSKASSSSGMMARGITILYDRLHDLFGNFGVFNREKTNPYVKHLLTLKVVINGLGTEVCLAYNSRLKQLRLLKSLDLKGITLTDSLLNEISMLVHLKYLIIQTKAKALPPSFSNLCNLETLVVDHSEGSYILLSLCFWSLAKLRDVRMKRGALFDPDITVLDEDLRLENLRTLYNLCLPISEDIFKRFPNLQNLGVCIQQLPDCPAEKIWFPRLDILNELEELHLSASWDSLGEYTHGFPLNLKILKLKGLALTSDTLSRIARLPNLQELILKDTIIEEGKEWNMEDVTFQNLKSLKLDYVKFSEWQVDAEKSFPVLEKLYIFVCDELMEIPESFGDIASLELIIVWCSPKLRESTFNIKKYVEEMTGEDKLEVEFYYG	C88.v1.pep	Solanum tuberosum cv. Cooperation-88 (C88)	Potato	Solanum	tuberosum
C88_C05H2G050280.1	CHAIN	chain	1	1246	(CC)(NBARC)(LRR)	NLR	CC-NLR	CNL	MERGKENEGQTKGEDNKSLVSSRVVLGEDIFNLLDFIEMLISGRVRTSLDMDQIEKLTLELMFVSAFCHLYYSFFLESYNDEMSNEIHDLVQSLFHPSGVDMLVNKKNHDLLEDIKIYICSHRYAEPSTRVTTMTEDRFVELLDAIHMYLQSLLKCCSESIFPSMTQYELFQNVFGNLRDFHRLKVNGCVEYETIEYVLPHLQLMALRIVEFCFTFLDCQFYKFDESDVSRVNSKLANLLVEVIPVELEVMHICCTNLKGSKSEEVERFIKQLLEASPGILREYLINLQEDMVNAVTPSASTCNIHVMIEFLLIILTDVLKDVIRHDKLFVLLARVIELTKEVFILVRNIEENMNEASDANLHLLENIELLKEDLKNDFLKARADSSQLYFPMSDGLLFMTLLLTNLNDLANSNASSVALIKEEIKHVKEDLEIIRSLFGYVEQELHRDLWTRVLDVAYESEHVINSILARDHGLLQLIFILPDTVEKIKLVKKEVQEKIPKSSGIIVANAPNKPVERKPSTVGKIIVGFEEETEWIVRKLTSGPAEIDVISIVGMPGIGKTTLAYRVYNDKSIVDHFDVCAWCTVNQERNEKKLLQKIFNQVIGLKEKFSEDDLDDDVADKLRKKLCGQRYLIVLDDMWDTATFDELRRPFPEFQKGSRVILTSRKKEVALHGKCHSDPLYLQLLRSEESWELLEKRVFGEERCPDELKVVGKKIARKCDGLPLVLDLIGGVISRKEKKEALWVEVLNNLSSFIFKDEEEVVKVIQLSYDHLSDHVKPCLVYLASYPKDEDIWISELKDSWNSQGLVQQIEMKSAEEVVDELISSSLVIPFDNSICKIHDLVHDFCYIKSRKEKLFHFIGGSKAPSTSSSSSDLMPRGIIIRFSTYICHLNENFVVFDPEKKNPCVEHLLTLKVYKDYLPHKSHLKHLRLLKSLDLKGITLTDSLLNEIGMLIHLKYLIIQTEADTLPPSFSNLCNLETLVVDQSEGSCMVLSPWFWSLAKLRDVRMKEGALFDPNITVLDEDLWLENLRTLYELYLPGSEDTEDFFKRFPKLQNLLVCIKQLSNCPEKICFPGLNVLNELENLHLSASWGSFSEYTHGFPLSLKIMTLQWLSLTSDTLSRIGRLPNLQELILEDTIIEEGKEWNMEDVTFQNLKSLILDRVEFSEWQVDAEKSFPVLEKLYISTCYKLMEIPDSFGDIASLELINVRGCPQLEESIFKIKEYVEEMTGEDKLEVDFYNGPWYKE	C88.v1.pep	Solanum tuberosum cv. Cooperation-88 (C88)	Potato	Solanum	tuberosum
C88_C05H2G050280.2	CHAIN	chain	1	1246	(CC)(NBARC)(LRR)	NLR	CC-NLR	CNL	MERGKENEGQTKGEDNKSLVSSRVVLGEDIFNLLDFIEMLISGRVRTSLDMDQIEKLTLELMFVSAFCHLYYSFFLESYNDEMSNEIHDLVQSLFHPSGVDMLVNKKNHDLLEDIKIYICSHRYAEPSTRVTTMTEDRFVELLDAIHMYLQSLLKCCSESIFPSMTQYELFQNVFGNLRDFHRLKVNGCVEYETIEYVLPHLQLMALRIVEFCFTFLDCQFYKFDESDVSRVNSKLANLLVEVIPVELEVMHICCTNLKGSKSEEVERFIKQLLEASPGILREYLINLQEDMVNAVTPSASTCNIHVMIEFLLIILTDVLKDVIRHDKLFVLLARVIELTKEVFILVRNIEENMNEASDANLHLLENIELLKEDLKNDFLKARADSSQLYFPMSDGLLFMTLLLTNLNDLANSNASSVALIKEEIKHVKEDLEIIRSLFGYVEQELHRDLWTRVLDVAYESEHVINSILARDHGLLQLIFILPDTVEKIKLVKKEVQEKIPKSSGIIVANAPNKPVERKPSTVGKIIVGFEEETEWIVRKLTSGPAEIDVISIVGMPGIGKTTLAYRVYNDKSIVDHFDVCAWCTVNQERNEKKLLQKIFNQVIGLKEKFSEDDLDDDVADKLRKKLCGQRYLIVLDDMWDTATFDELRRPFPEFQKGSRVILTSRKKEVALHGKCHSDPLYLQLLRSEESWELLEKRVFGEERCPDELKVVGKKIARKCDGLPLVLDLIGGVISRKEKKEALWVEVLNNLSSFIFKDEEEVVKVIQLSYDHLSDHVKPCLVYLASYPKDEDIWISELKDSWNSQGLVQQIEMKSAEEVVDELISSSLVIPFDNSICKIHDLVHDFCYIKSRKEKLFHFIGGSKAPSTSSSSSDLMPRGIIIRFSTYICHLNENFVVFDPEKKNPCVEHLLTLKVYKDYLPHKSHLKHLRLLKSLDLKGITLTDSLLNEIGMLIHLKYLIIQTEADTLPPSFSNLCNLETLVVDQSEGSCMVLSPWFWSLAKLRDVRMKEGALFDPNITVLDEDLWLENLRTLYELYLPGSEDTEDFFKRFPKLQNLLVCIKQLSNCPEKICFPGLNVLNELENLHLSASWGSFSEYTHGFPLSLKIMTLQWLSLTSDTLSRIGRLPNLQELILEDTIIEEGKEWNMEDVTFQNLKSLILDRVEFSEWQVDAEKSFPVLEKLYISTCYKLMEIPDSFGDIASLELINVRGCPQLEESIFKIKEYVEEMTGEDKLEVDFYNGPWYKE	C88.v1.pep	Solanum tuberosum cv. Cooperation-88 (C88)	Potato	Solanum	tuberosum
C88_C05H2G050280.3	CHAIN	chain	1	1283	(CC)(NBARC)(LRR)	NLR	CC-NLR	CNL	MERGKENEGQTKGEDNKSLVSSRVVLGEDIFNLLDFIEMLISGRVRTSLDMDQIEKLTLELMFVSAFCHLYYSFFLESYNDEMSNEIHDLVQSLFHPSGVDMLVNKKNHDLLEDIKIYICSHRYAEPSTRVTTMTEDRFVELLDAIHMYLQSLLKCCSESIFPSMTQYELFQNVFGNLRDFHRLKVNGCVEYETIEYVLPHLQLMALRIVEFCFTFLDCQFYKFDESDVSRVNSKLANLLVEVIPVELEVMHICCTNLKGSKSEEVERFIKQLLEASPGILREYLINLQEDMVNAVTPSASTCNIHVMIEFLLIILTDVLKDVIRHDKLFVLLARVIELTKEVFILVRNIEENMNEASDANLHLLENIELLKEDLKNDFLKARADSSQLYFPMSDGLLFMTLLLTNLNDLANSNASSVALIKEEIKHVKEDLEIIRSLFGYVEQELHRDLWTRVLDVAYESEHVINSILARDHGLLQLIFILPDTVEKIKLVKKEVQEKIPKSSGIIVANAPNKPVERKPSTVGKIIVGFEEETEWIVRKLTSGPAEIDVISIVGMPGIGKTTLAYRVYNDKSIVDHFDVCAWCTVNQERNEKKLLQKIFNQVIGLKEKFSEDDLDDDVADKLRKKLCGQRYLIVLDDMWDTATFDELRRPFPEFQKGSRVILTSRKKEVALHGKCHSDPLYLQLLRSEESWELLEKRVFGEERCPDELKVVGKKIARKCDGLPLVLDLIGGVISRKEKKEALWVEVLNNLSSFIFKDEEEVVKVIQLSYDHLSDHVKPCLVYLASYPKDEDIWISELKDSWNSQGLVQQIEMKSAEEVVDELISSSLVIPFDNSICKIHDLVHDFCYIKSRKEKLFHFIGGSKAPSTSSSSSDLMPRGIIIRFSTYICHLNENFVVFDPEKKNPCVEHLLTLKVYKDYLPHKSHLKHLRLLKSLDLKGITLTDSLLNEIGMLIHLKYLIIQTEADTLPPSFSNLCNLETLVVDQSEGSCMVLSPWFWSLAKLRDVRMKEGALFDPNITVLDEDLWLENLRTLYELYLPGSEDTEDFFKRFPKLQNLLVCIKQLSNCPEKICFPGLNVLNELENLHLSASWGSFSEYTHGFPLSLKIMTLQWLSLTSDTLSRIGRLPNLQELILEDTIIEEGKEWNMEDVTFQNLKSLILDRVEFSEWQVDAEKSFPVLEKLYISTCYKLMEIPDSFGDIASLELINVRGCPQLEESIFKIKEYVEEMTGEDKLEVDFYNGPWYKECEYEYEFINFFRTLNFLLSYTIYVLCREIISTCKGFK	C88.v1.pep	Solanum tuberosum cv. Cooperation-88 (C88)	Potato	Solanum	tuberosum
C88_C05H2G050320.1	CHAIN	chain	1	1050	(CC)(NBARC)(LRR)	NLR	CC-NLR	CNL	MALRVVNFCFTFLDCQVYKFNESDVSRVNSKLANLLVEVIHVELEVMHICCTNLKGSKSEEVGRFIKQLLEASPDILRESLIHLQEHMVNDVTPSASTCNIHVMIEFLLIILTDVLKDVIRHDKLFVLLARVRELTKEVFVLVLNLEENMNETSNANLNLLDSIELLKEDLQNDFLKDRADSSQLCFPMSDGPLFMTLLLTNLNDLVNSNAYSVSLIKEEIGQVKEDLEIIRSFFGYVEQELHRDLWTRFLDVAYEAQHGINSILARDHGLLQLIFILPDTVEKIKLVKKEVQEKIPKSSGIIVANAPNKLVERNSSSTVGKTIVGFEKETEEIIRKLTSGPAEIDVISIVGMAGLGKTTLAYRVYNDKSIVDHFDVCAWCTVDQERNEKKLLQKIFNQVIGLKEKFSADDIDDDVADKLRKRLCGQRYLIVLDDMWDTATLDELTRPFPEFQKGSRVILTSRKKEVALHGKCHSDPLYLRLLRSEESWELLEKRVFREERCPDELKDVGEKIARKCNGLPLVLDLIGGVISRKEKKEALWLEVLNNLSSFIFKDEEEVVKVIQLSYDHLSDHVKPCLVYLASYPKDEDIWMSELKDLWIGEGLVEQIEMKSTEEVVNELISSSLVIPFNNSIFKIHDLVHEFCYIKSRKEKLFDVIGGSNALSFSSGMVARGITIRYDQRLFDLDENFVVFNPEKKNPYVKHLLSLKVYDGIKDCLSYKSHLKHLRLLKSLDLYGITLTDSLLNEIGMLIHLKYLIIQTQANTLPPSFSNLCNLETLLVDHSERSYMIVSPCLWSLAKLRDVRMHGGALFNPDITVLDEDLRLENLRTLLELYFFGSEDTKDFFKRFPKLQYLSVHIAQPEDCSAEKICFPRLDVLNELEQLHVYSYCDSFRENTYGFPLSLKTLKLNGLALTSDALSRIGRLPNLQELSLEGAIIEEGNEWNMEDVTFQNLKSLTLESVKFSEWQVDAEKSFPVLEMLDISACDKLTDIPDSFGDIASLELINVWGCPQLKESIFNIKEYVKEMTGEDKLERSYQPVKPSNDEPIIKC	C88.v1.pep	Solanum tuberosum cv. Cooperation-88 (C88)	Potato	Solanum	tuberosum
C88_C05H2G050320.2	CHAIN	chain	1	1038	(CC)(NBARC)(LRR)	NLR	CC-NLR	CNL	MALRVVNFCFTFLDCQVYKFNESDVSRVNSKLANLLVEVIHVELEVMHICCTNLKGSKSEEVGRFIKQLLEASPDILRESLIHLQEHMVNDVTPSASTCNIHVMIEFLLIILTDVLKDVIRHDKLFVLLARVRELTKEVFVLVLNLEENMNETSNANLNLLDSIELLKEDLQNDFLKDRADSSQLCFPMSDGPLFMTLLLTNLNDLVNSNAYSVSLIKEEIGQVKEDLEIIRSFFGYVEQELHRDLWTRFLDVAYEAQHGINSILARDHGLLQLIFILPDTVEKIKLVKKEVQEKIPKSSGIIVANAPNKLVERNSSSTVGKTIVGFEKETEEIIRKLTSGPAEIDVISIVGMAGLGKTTLAYRVYNDKSIVDHFDVCAWCTVDQERNEKKLLQKIFNQVIGLKEKFSADDIDDDVADKLRKRLCGQRYLIVLDDMWDTATLDELTRPFPEFQKGSRVILTSRKKEVALHGKCHSDPLYLRLLRSEESWELLEKRVFREERCPDELKDVGEKIARKCNGLPLVLDLIGGVISRKEKKEALWLEVLNNLSSFIFKDEEEVVKVIQLSYDHLSDHVKPCLVYLASYPKDEDIWMSELKDLWIGEGLVEQIEMKSTEEVVNELISSSLVIPFNNSIFKIHDLVHEFCYIKSRKEKLFDVIGGSNALSFSSGMVARGITIRYDQRLFDLDENFVVFNPEKKNPYVKHLLSLKVYDGIKDCLSYKSHLKHLRLLKSLDLYGITLTDSLLNEIGMLIHLKYLIIQTQANTLPPSFSNLCNLETLLVDHSERSYMIVSPCLWSLAKLRDVRMHGGALFNPDITVLDEDLRLENLRTLLELYFFGSEDTKDFFKRFPKLQYLSVHIAQPEDCSAEKICFPRLDVLNELEQLHVYSYCDSFRENTYGFPLSLKTLKLNGLALTSDALSRIGRLPNLQELSLEGAIIEEGNEWNMEDVTFQNLKSLTLESVKFSEWQVDAEKSFPVLEMLDISACDKLTDIPDSFGDIASLELINVWGCPQLKESIFNIKEYVKEMTGEDKLEVRVFY	C88.v1.pep	Solanum tuberosum cv. Cooperation-88 (C88)	Potato	Solanum	tuberosum
C88_C05H2G050320.3	CHAIN	chain	1	1038	(CC)(NBARC)(LRR)	NLR	CC-NLR	CNL	MALRVVNFCFTFLDCQVYKFNESDVSRVNSKLANLLVEVIHVELEVMHICCTNLKGSKSEEVGRFIKQLLEASPDILRESLIHLQEHMVNDVTPSASTCNIHVMIEFLLIILTDVLKDVIRHDKLFVLLARVRELTKEVFVLVLNLEENMNETSNANLNLLDSIELLKEDLQNDFLKDRADSSQLCFPMSDGPLFMTLLLTNLNDLVNSNAYSVSLIKEEIGQVKEDLEIIRSFFGYVEQELHRDLWTRFLDVAYEAQHGINSILARDHGLLQLIFILPDTVEKIKLVKKEVQEKIPKSSGIIVANAPNKLVERNSSSTVGKTIVGFEKETEEIIRKLTSGPAEIDVISIVGMAGLGKTTLAYRVYNDKSIVDHFDVCAWCTVDQERNEKKLLQKIFNQVIGLKEKFSADDIDDDVADKLRKRLCGQRYLIVLDDMWDTATLDELTRPFPEFQKGSRVILTSRKKEVALHGKCHSDPLYLRLLRSEESWELLEKRVFREERCPDELKDVGEKIARKCNGLPLVLDLIGGVISRKEKKEALWLEVLNNLSSFIFKDEEEVVKVIQLSYDHLSDHVKPCLVYLASYPKDEDIWMSELKDLWIGEGLVEQIEMKSTEEVVNELISSSLVIPFNNSIFKIHDLVHEFCYIKSRKEKLFDVIGGSNALSFSSGMVARGITIRYDQRLFDLDENFVVFNPEKKNPYVKHLLSLKVYDGIKDCLSYKSHLKHLRLLKSLDLYGITLTDSLLNEIGMLIHLKYLIIQTQANTLPPSFSNLCNLETLLVDHSERSYMIVSPCLWSLAKLRDVRMHGGALFNPDITVLDEDLRLENLRTLLELYFFGSEDTKDFFKRFPKLQYLSVHIAQPEDCSAEKICFPRLDVLNELEQLHVYSYCDSFRENTYGFPLSLKTLKLNGLALTSDALSRIGRLPNLQELSLEGAIIEEGNEWNMEDVTFQNLKSLTLESVKFSEWQVDAEKSFPVLEMLDISACDKLTDIPDSFGDIASLELINVWGCPQLKESIFNIKEYVKEMTGEDKLEVRVFY	C88.v1.pep	Solanum tuberosum cv. Cooperation-88 (C88)	Potato	Solanum	tuberosum
C88_C05H3G056060.1	CHAIN	chain	1	891	(CC)(NBARC)(LRR)	NLR	CC-NLR	CNL	MADVAVKFLVENLMQLLIDNADLILGIKGEVENLLRDLSDFNAFLKQAAKSRRENEVLKEMVKKIRKVVNDAEDSIDKFVIEAKRHDDKNKFAQWIHITHVARAKGVADEIKSIRERVKEIRENDAYGLRAITLDDNFNRGDEERKAPVVEEDDVVGFDDEAKIVIDRLIGGSDYVEVVPVVGMPGLGKTTLAYKIYKDPKVEYEFFTRVWVYVSQTFKRREIFLNIISKFTRNTKQYHDTPEDDLANEVKELLGKGGKYLIVLDDVWTMEAWDRIKIAFPNNGKRNRVLMTTRQSHVAKHCNDKPHDLKFLTKDESWELLEKKVFHKEKCPPELELPGKSIAEKCRGLPLAIVVIAGALIGKGKTTREWELVAASVGEHLINRDPENCKKLVQMSYDRLPYDLKACFLYCGAFPGGSQIPAKKLIRLWIAEGFIQYQGPLALEDVAEDHLNDLVNRNLVMVMQRSCSGQIKICRVHDMLHEFCRHEAMTEENLFQEIKQGQERSFPGKQELATYRRLCIHSLVPEFLSTKPSGEHVRSFLCVGSKKIDMPPNEIPSIPKAFPLLRVLDAESIKFNRFSREFFKLFHLRYIALSTDKIKTIPTDFGNLWNVQTLIVETQQATLDIKADIWNMTRLRHVCTNASATLPSTKRPKSSKGNLVNRCLQTLSTIAPECCTAEIFTRTPNLKKLGVRGKIDALLETSKDGSGSGLFSNIGKLACLEYLKLVNDTRLSSKPLHLPPAYIFPQKLKKLSLVDTWFEWKDMSILGQLPDLEVLKLKENAFKGQSWEQQDGGFPRLQVLWIERTDLTSWKASSGNFTRLKHLALISCDKLEELPAELADVKNLQLIELQSSSESAARSARAILKRNQEKEQEGDKGTGFKLSIFPHDLGL	C88.v1.pep	Solanum tuberosum cv. Cooperation-88 (C88)	Potato	Solanum	tuberosum
C88_C05H3G056060.2	CHAIN	chain	1	801	(CC)(NBARC)(LRR)	NLR	CC-NLR	CNL	MADVAVKFLVENLMQLLIDNADLILGIKGEVENLLRDLSDFNAFLKQAAKSRRENEAPVVEEDDVVGFDDEAKIVIDRLIGGSDYVEVVPVVGMPGLGKTTLAYKIYKDPKVEYEFFTRVWVYVSQTFKRREIFLNIISKFTRNTKQYHDTPEDDLANEVKELLGKGGKYLIVLDDVWTMEAWDRIKIAFPNNGKRNRVLMTTRQSHVAKHCNDKPHDLKFLTKDESWELLEKKVFHKEKCPPELELPGKSIAEKCRGLPLAIVVIAGALIGKGKTTREWELVAASVGEHLINRDPENCKKLVQMSYDRLPYDLKACFLYCGAFPGGSQIPAKKLIRLWIAEGFIQYQGPLALEDVAEDHLNDLVNRNLVMVMQRSCSGQIKICRVHDMLHEFCRHEAMTEENLFQEIKQGQERSFPGKQELATYRRLCIHSLVPEFLSTKPSGEHVRSFLCVGSKKIDMPPNEIPSIPKAFPLLRVLDAESIKFNRFSREFFKLFHLRYIALSTDKIKTIPTDFGNLWNVQTLIVETQQATLDIKADIWNMTRLRHVCTNASATLPSTKRPKSSKGNLVNRCLQTLSTIAPECCTAEIFTRTPNLKKLGVRGKIDALLETSKDGSGSGLFSNIGKLACLEYLKLVNDTRLSSKPLHLPPAYIFPQKLKKLSLVDTWFEWKDMSILGQLPDLEVLKLKENAFKGQSWEQQDGGFPRLQVLWIERTDLTSWKASSGNFTRLKHLALISCDKLEELPAELADVKNLQLIELQSSSESAARSARAILKRNQEKEQEGDKGTGFKLSIFPHDLGL	C88.v1.pep	Solanum tuberosum cv. Cooperation-88 (C88)	Potato	Solanum	tuberosum
C88_C05H3G056060.3	CHAIN	chain	1	891	(CC)(NBARC)(LRR)	NLR	CC-NLR	CNL	MADVAVKFLVENLMQLLIDNADLILGIKGEVENLLRDLSDFNAFLKQAAKSRRENEVLKEMVKKIRKVVNDAEDSIDKFVIEAKRHDDKNKFAQWIHITHVARAKGVADEIKSIRERVKEIRENDAYGLRAITLDDNFNRGDEERKAPVVEEDDVVGFDDEAKIVIDRLIGGSDYVEVVPVVGMPGLGKTTLAYKIYKDPKVEYEFFTRVWVYVSQTFKRREIFLNIISKFTRNTKQYHDTPEDDLANEVKELLGKGGKYLIVLDDVWTMEAWDRIKIAFPNNGKRNRVLMTTRQSHVAKHCNDKPHDLKFLTKDESWELLEKKVFHKEKCPPELELPGKSIAEKCRGLPLAIVVIAGALIGKGKTTREWELVAASVGEHLINRDPENCKKLVQMSYDRLPYDLKACFLYCGAFPGGSQIPAKKLIRLWIAEGFIQYQGPLALEDVAEDHLNDLVNRNLVMVMQRSCSGQIKICRVHDMLHEFCRHEAMTEENLFQEIKQGQERSFPGKQELATYRRLCIHSLVPEFLSTKPSGEHVRSFLCVGSKKIDMPPNEIPSIPKAFPLLRVLDAESIKFNRFSREFFKLFHLRYIALSTDKIKTIPTDFGNLWNVQTLIVETQQATLDIKADIWNMTRLRHVCTNASATLPSTKRPKSSKGNLVNRCLQTLSTIAPECCTAEIFTRTPNLKKLGVRGKIDALLETSKDGSGSGLFSNIGKLACLEYLKLVNDTRLSSKPLHLPPAYIFPQKLKKLSLVDTWFEWKDMSILGQLPDLEVLKLKENAFKGQSWEQQDGGFPRLQVLWIERTDLTSWKASSGNFTRLKHLALISCDKLEELPAELADVKNLQLIELQSSSESAARSARAILKRNQEKEQEGDKGTGFKLSIFPHDLGL	C88.v1.pep	Solanum tuberosum cv. Cooperation-88 (C88)	Potato	Solanum	tuberosum
C88_C05H3G056060.4	CHAIN	chain	1	891	(CC)(NBARC)(LRR)	NLR	CC-NLR	CNL	MADVAVKFLVENLMQLLIDNADLILGIKGEVENLLRDLSDFNAFLKQAAKSRRENEVLKEMVKKIRKVVNDAEDSIDKFVIEAKRHDDKNKFAQWIHITHVARAKGVADEIKSIRERVKEIRENDAYGLRAITLDDNFNRGDEERKAPVVEEDDVVGFDDEAKIVIDRLIGGSDYVEVVPVVGMPGLGKTTLAYKIYKDPKVEYEFFTRVWVYVSQTFKRREIFLNIISKFTRNTKQYHDTPEDDLANEVKELLGKGGKYLIVLDDVWTMEAWDRIKIAFPNNGKRNRVLMTTRQSHVAKHCNDKPHDLKFLTKDESWELLEKKVFHKEKCPPELELPGKSIAEKCRGLPLAIVVIAGALIGKGKTTREWELVAASVGEHLINRDPENCKKLVQMSYDRLPYDLKACFLYCGAFPGGSQIPAKKLIRLWIAEGFIQYQGPLALEDVAEDHLNDLVNRNLVMVMQRSCSGQIKICRVHDMLHEFCRHEAMTEENLFQEIKQGQERSFPGKQELATYRRLCIHSLVPEFLSTKPSGEHVRSFLCVGSKKIDMPPNEIPSIPKAFPLLRVLDAESIKFNRFSREFFKLFHLRYIALSTDKIKTIPTDFGNLWNVQTLIVETQQATLDIKADIWNMTRLRHVCTNASATLPSTKRPKSSKGNLVNRCLQTLSTIAPECCTAEIFTRTPNLKKLGVRGKIDALLETSKDGSGSGLFSNIGKLACLEYLKLVNDTRLSSKPLHLPPAYIFPQKLKKLSLVDTWFEWKDMSILGQLPDLEVLKLKENAFKGQSWEQQDGGFPRLQVLWIERTDLTSWKASSGNFTRLKHLALISCDKLEELPAELADVKNLQLIELQSSSESAARSARAILKRNQEKEQEGDKGTGFKLSIFPHDLGL	C88.v1.pep	Solanum tuberosum cv. Cooperation-88 (C88)	Potato	Solanum	tuberosum
C88_C05H3G057990.1	CHAIN	chain	1	867	(CC)(NBARC)(LRR)	NLR	CC-NLR	CNL	MAYACISSLMQTLQQILQSKSSLIRESPIQQKHVESSYQSLCSLQVFLEDTTNEANDIENLKILEKKIKDTVYKAEDRVDSCLTNILLADNEDDREKACKFFNEELQQVKTEFDSLRKEVMVIELNKRGSKSTELAATTSFSSIEETTYVGMKKDYKAILNCLNAQTKELIVISLVGMGGIGKTTLARKVFDNSTIRDRFEKHAWVTISEQYNKRQMLLEVASSITGVNNQEMSNDELMVIVYRSLKGRRFLIVIDDLWSTDAWDQMRRIFQNDNNKSRIILTTRLKHVADYASSPDFPPREVSFLSFKDSWKLFTKRLFRKDRCPPQLRKIGKHIIQQCQGLPLSIIVIAGLLGKIGVTYDNWKKTEENLKSFHGSVLEQCQAILSLSYNYLPPYLKACFLYIGGFPEDMEIRVSKMMSSWIAEQFIKATSDKRLEVVAEEYVQELMERSLILGKTRKPSGRFKTCKIHDLLRQLCIREAQIENVVHFPYSDHVLTYSDDINDRRRVMIPFLIEDYFCDHPSQMSGKITTRSLIFMGAGKSYLVPEMNHWPDSISDFKLLKVLDAREIGYDFSHIIPQLVHLRYIDARIGDPSSLAKLFNLQTIIVYSRRNVQLPAEIWTMSEIKHLDIEQMDMPNPLSVGDQQPEFLYLNNLQTLALDSSPFLAEILKRTPNVDKLKIRAANTHNEWSDFVDCLINLQRLEKLSITATDDNSPCILSSAFYAPNLKHLRLGYTSLPWEEMDVLANLPNLEVLKADSAFNGTYWTLNEDVVFQKLKYLRIWSADDLERWEATSDNFPMLEQLVLQHLEELEEIPQSVGEIMTLKLVQVEDCNPAVDTSARNILQDQQGWGNCELQIQIVPSLKYLI	C88.v1.pep	Solanum tuberosum cv. Cooperation-88 (C88)	Potato	Solanum	tuberosum
C88_C05H3G060240.1	CHAIN	chain	1	1097	(CC)(NBARC)(LRR)	NLR	CC-NLR	CNL	MAENGIEVVLDHLKEIKCGGDMNSVKIDQIETLEMELRFFRTFINYSDTLVPNGFFMVKMKKKAQLIEVMFSSVHGETETTTYLNVERLVSQLREFVEGNTSSRLNYELDDFHLLDYMDYLNKNLNDALRYLVKSGHVLIKEIKMLQKKMRYLRYLYGTELNSYVDHEKLIGLRTRIQFMAENVGHFCLSLWVNKDDVDLKEDENDADLKEDGDETFCFEIEPPYLLFLVVLVELEMKKIFLSELKASKFTRSRTFKDKKLLKIFSRHLRSLLVYLRNKKPKNFTTNVSAQNIDAVIEFLLVFLGGVPNDVINEKRLNEVLEMIGVLVGDILCVVQMLSVGSTIKEDASKIDLGMIQILEKIEDLKARVETFRFHNEASYWHFSERALISKDAAKVQHEHEILKDFQKYTVSLAYEAEVAIDLILVQCKVLEHSFCSLPGIIKEIKHIHTEVTKMWSENLSVRPYSVVELSKQLPIEYSNLMNDEEIVGFEKVEEKISHHLTRGTNKLDVIPIVGMGGQGKTTCARKLYNNVSIVHHFDIRAWCIISQTYNRRELLQAIFSQVTDSKDNGNKDDVLADLLRRSLINVGNRSRIVITTRLEKVGAHVMHHIDPYFLPFLTPEESCKLLQKRVFQQEGCPPELQNVSLALAKRCKGLPLVVILAAGIIKRNKMNEFWWREVKKALFSYLDCVTEDYSRASMFLSYDNLPDYLKPCLLYMGMFPEDVIIRVPKLISLWIAEGFVQNSESGKLMEETAEGYLMDLIHSNVVMVSKRGYNSKVKYCYVHGAVLHFCLEKSREEKFMLVVKANRYQFRPYDWNGSRVSFSFNNERSKFASLRSKTRTKTFYQHLRSLITTNGVGYDWNPFHDVYQLRLVKVLDLCSHCVALLCDNDSAEICLKLESFKQLHILRLYIRLSQAVSKLQLPSNLKKLLLYNIHIESTIPLIAGLPNLENLRLAAGDLIQSKEWCLGDITLHKLKILKLVSLVSQGGMPRRHPFPISKHFARINFWRLQLRESRKKSKRLKDETVLTSSLWKGVDRSVECTSTFECVHDVCFLLQLSGAIKNGGVLVMNSKLKKPKVTVVEAATMVDNSDLRYFSS	C88.v1.pep	Solanum tuberosum cv. Cooperation-88 (C88)	Potato	Solanum	tuberosum
C88_C05H3G062460.1	CHAIN	chain	1	1270	(CC)(NBARC)(LRR)	NLR	CC-NLR	CNL	MAENSIEFVLDHLKKIKCRGDMNSVKIDQIETLEMELRFFRTFINYSDTLVPNVFFMVKMKKKAQLIEVMFYSVHGETETTTYLNVERLVSQLREFVEGNTSSRLNYELDDFHLLEYMDYLDKNLNDALRYLVKSGRVLIKEIKMLQKKMRYLRYLYGIELNGYVDHEKLKGLRTRIQFMAENVGHFCLSIWVYNDDADLKEDEEDADLKEDEDDADLKEDEDDADLKEDENDTDKDLEEDGDDTFCFEIKPPYLLFLVVLVELEMKKIFLSELKASKLTRSRTFKDKKLLKIFSHHLRSLLVYLRDKKPKKFITNVSAQNIDDVIEFLLVFLGQVPNDVINEKRLNEVLEMIGVLVGDILCVVQMLPVGSTIREDTNKILEKIEDLKARVETYYKSLKFIPSHEFPTVGGLSFVDSLLRKLNEMLKSETGLGFMMKPHIGILEKELSSLTYVFKDAAKVQHEHEILKDFQKYTVSLAYEAEVAIDFILVQYNVLEHCFCSLPGIIKEIKHIYTEVTKMWSKNLSVRPYSVVEQSKHLPIEYSNLMNDEEIVGFEKAEETISHHLTRGTNKLDVIPIVGMGGQGKTTCAQKLYNNVSIVHHFDVRAWCIISQTYNRRELLQVIFSQVTGSKDNGDKDDVLAKLLRRSLMSKRYLIVLDDMWDCMAWDDLRLCFPDDGNRSRIVITTRLEKVGAHVMHHIDPYFLPFLTPEESCQLLQKKVFQQEGCPPELQNVSLALAKRCKGLPLVVILAAGIIKRNKVNESWWREVKKALFSYLDCETEDYSRASMLLSYDNLPDYLKPCLLYMGMFPEDVSIRVSKLISLWIAEGFIQNSESGRLMEEEAEGYLMDLIHSNVVIVSTRGYNSKVKYCHVHDVVLHFCLEKSREEKFMLVVKANRYQFRPYDWNESRVSFSFNNESSKFASLRSKTRTKTFYQHLRSLIMTNGVGYEWNPFHHDVYQLILVKVLDLSSHSVALLRSAQLQPLIHLKYLAVNTLSFSFHPEFHLPHLETLFLNCHCASTLLPAIFWKMEKLRHVEISSAEFDLENNKQGIFEECSKLENLRTLGNVVFPIDQVDSLDVLSRRCPNLQELHISVNGDNDSAEICLKLESFKQLHILRLNYIKSSQAVSKLQLPSNLKKLVLYKIHIESMIPVIVGLPNLEYLQLAAGDLIQSKESSLGDITLHKLKLLKLVSLGISRWDASEESFPQLETLVIKSTRINFWRLQLRELRKKSKQLKDVTVLTSSLWKIPGHECRSEIQSFLASIGNCCDD	C88.v1.pep	Solanum tuberosum cv. Cooperation-88 (C88)	Potato	Solanum	tuberosum
C88_C05H3G065500.1	CHAIN	chain	1	1238	(CC)(NBARC)(LRR)	NLR	CC-NLR	CNL	MADPVIGATLQVVLEKLLSLTIEELKSLRNFHNDLEMLIQNVSLIQAFIHDVERPQVEKQVVEQWLMRLERVAENAENVFDRLRYESLKTKVMKIRNSPVKKVCDFFSHTSFKCKMSRKINNVTQELMAINKLAKHLGIQSLIVSSPQILQIRETDSLVIILDVVGRDKDVSDIKEKILNMREDVVLCTIPIVGMGGLGKTTVAKRIFNDEQIEKHFEKRVWLCLPEMSEMKSFLELILESLTERKLEVQSRDIIVKKLRDELTGRKYLLVLDDLWRVDPTLWHEFVDTLRGINTSRGNCILVTTRMELVASAVAVEPHMLEKLTEHHCWSIFKQKAFIDGEVPEEIMSMEKRIGEMCQGLPLAASVLGGLLRNKKKHKWQAILDGNPLVPLDQDDNGENSLKKILKLSFNYLPSPHLKKCFAYFAMFPKDFVFEKDQLIQLWMAEGYLCPFQDAVLMEDVGNKFFQLLLQYSLLQDVKLDEHSNITHCKMHDLVHDLAGDILKSKLFYQKSVKGENLSQVRYFGWDSPRDQIDKINEPGRLYTLFWRCNSVPEDVLLSFKFLRVLNLSKSGMWELTASVGKLIHLRYLDLSDTNIKALPDSICKLYNLQTLRVNNCYYLDELRDEMGNMISLRHIYFKPLHNKHFRMPLNMGKLTCLQTLQYFEVGIEQGRRLVELGRLENLRGELTIRGLQLVVNKEEAQTTYLQEKPNIYKLAYLWSHDEPEGCETNDEHVLDGLQPHPNLKTLEVEEYLGTRFPSWFSEELLPNLVKLKLSDCKRCRKIPSLGQLKFLRHLELVGFHKVECIGSTFYAIDGNNNGNIQAFPSLKELVLEDMPSLIEWKGVELIPTTNGGRDEVRVRMFPGIEKLRITKCPLLKSTPNQFEILRELIIEGVDSGMPLLNLCSNLTSLVKLDLSDVKELTCLPDEILRNNVSLQFLSVSDCGEFREFPQSLYNLHSLKSLEISFCTNFSSFPVPSGENYLTSLQSLQLFCCDELTILPSGMVEHCRSLETLLVSYCNNLVSFPLHVWEMPSLSDLDISECPKLTSVPAGGLHHLTGLRALCIGPFSEMVDFEAFQLIFNGIQQLLSFRRLYVYGRLHWDSLPYQLMQLSFLTHIRIYDFGIKAIPHTLGNLTSLETLELRSCKRLQHVDLLHVMPKLRYLWIDDCPLLEALMDGIVNLISLEVLTLSKCEKLKHLPSRDVMQRLTKLWSLQIEGCPQLKESCTKPSVVQDFSSSSN	C88.v1.pep	Solanum tuberosum cv. Cooperation-88 (C88)	Potato	Solanum	tuberosum
C88_C05H3G071040.1	CHAIN	chain	1	1227	(CC)(NBARC)(LRR)	NLR	CC-NLR	CNL	MERGKENEGQTKGEDNKSLVSSVVLHEDNVNLIDFIERLSNGCVLTSLDIDQIEDLTLELTFVSAFCHLYYSFFSEGCNDEMSCISNDIHDLVQSLLHLHGEDMLVNMNYHDLFENIKSYISYAEPSRVTTTEDRLVELLDAILMYLQYLPKLCSEFIFTSMTQYELLQNVFGNLRDFHRLKVNGCVEYETIEYVIPHLQLMAQRVVNFCFTLLYCQLDELDESDVSRVNSKLANLLVEVIPVELEVMHICCTNLKGSKSEEVGRFINQLVEVSPDILRESLIHLQEHMVNAVTPSASTCNIHVMIEFLLIILTDVPKDVIRHDKLFVLLARVREHTKEVFILVRNLEENMNATSGTGLNLLENIELLKEDLKNVFLKACADSSQLRFPMSDGPLFMTLLLTNLNDLVNSNASSVALIKEEIKQVKEDLETIRSFFGYAEQELHRDLWTRVLDVAYEAEHVINSILARYHGLLQLIFILPDTAEKIKLVKKEVQEKIPKSSSIIVANAPNKPVERNSLSTVGKIIVGFEEETEWIIRKLTSGPAEIDVISIVGMPGLGKTTLAYRVYNDKSIVDHFDVCAWCTVDQERNEKKLLQKIFNQVTGLEERFSEKDIDDDVADKLRKQLFGKRYLIVLDDMWDTATFDELTRPFPELKKGSRVILTSRKKEVALHGKCHSDPLFLRLLRSEESWELLEKRVFGEERCPDELKDVGEKIARNCDGLPLVLDLIGGAISRKEKKETLWLEVLNNLSSFIFNDEEEVMKVIQLSYDHLSDHVKPCLVYLASYPKDKDIRISELKNLWISQGLVQQIVMKSAEEVVDELISSSLVIPFDNSICKIHDLVHDFCYIKSRKEKLLHYIGGSEAPSSTSSSSDLMPRGIIIRFNKYLFHFNENFVVFDPEMKNPYVKHLLSLKVDEHCLPYNSHLKHLRLLKSLDLHGITLTDSLLNEIGMLVHLKYLFIQTKSKALPPSFLNLCNLETLMVDNSEGSYMILSPCFWSLAKLRDVCINICSFYDPYINEPTVLDEDSRLENLRTLYELYLHGSEDTENIFKRFPNLQNLSVCIEQLSDCSAEKICFPRLDVLNELEELRLSSSWDSFNEYTHGFPSSLKKMRLQGLALTSDSMSRIARLPNLQKLSLEDAIIEEGKEWNMEDVTFQVDAEKSFPVLEKLDINSCDKLMEIPDSFGDIASLKLINVWYSPQLKESIFNIKEYVEEMTGEDKLEVRFHGR	C88.v1.pep	Solanum tuberosum cv. Cooperation-88 (C88)	Potato	Solanum	tuberosum
C88_C05H3G071040.2	CHAIN	chain	1	1237	(CC)(NBARC)(LRR)	NLR	CC-NLR	CNL	MERGKENEGQTKGEDNKSLVSSVVLHEDNVNLIDFIERLSNGCVLTSLDIDQIEDLTLELTFVSAFCHLYYSFFSEGCNDEMSCISNDIHDLVQSLLHLHGEDMLVNMNYHDLFENIKSYISYAEPSRVTTTEDRLVELLDAILMYLQYLPKLCSEFIFTSMTQYELLQNVFGNLRDFHRLKVNGCVEYETIEYVIPHLQLMAQRVVNFCFTLLYCQLDELDESDVSRVNSKLANLLVEVIPVELEVMHICCTNLKGSKSEEVGRFINQLVEVSPDILRESLIHLQEHMVNAVTPSASTCNIHVMIEFLLIILTDVPKDVIRHDKLFVLLARVREHTKEVFILVRNLEENMNATSGTGLNLLENIELLKEDLKNVFLKACADSSQLRFPMSDGPLFMTLLLTNLNDLVNSNASSVALIKEEIKQVKEDLETIRSFFGYAEQELHRDLWTRVLDVAYEAEHVINSILARYHGLLQLIFILPDTAEKIKLVKKEVQEKIPKSSSIIVANAPNKPVERNSLSTVGKIIVGFEEETEWIIRKLTSGPAEIDVISIVGMPGLGKTTLAYRVYNDKSIVDHFDVCAWCTVDQERNEKKLLQKIFNQVTGLEERFSEKDIDDDVADKLRKQLFGKRYLIVLDDMWDTATFDELTRPFPELKKGSRVILTSRKKEVALHGKCHSDPLFLRLLRSEESWELLEKRVFGEERCPDELKDVGEKIARNCDGLPLVLDLIGGAISRKEKKETLWLEVLNNLSSFIFNDEEEVMKVIQLSYDHLSDHVKPCLVYLASYPKDKDIRISELKNLWISQGLVQQIVMKSAEEVVDELISSSLVIPFDNSICKIHDLVHDFCYIKSRKEKLLHYIGGSEAPSSTSSSSDLMPRGIIIRFNKYLFHFNENFVVFDPEMKNPYVKHLLSLKVDEHCLPYNSHLKHLRLLKSLDLHGITLTDSLLNEIGMLVHLKYLFIQTKSKALPPSFLNLCNLETLMVDNSEGSYMILSPCFWSLAKLRDVCINICSFYDPYINEPTVLDEDSRLENLRTLYELYLHGSEDTENIFKRFPNLQNLSVCIEQLSDCSAEKICFPRLDVLNELEELRLSSSWDSFNEYTHGFPSSLKKMRLQGLALTSDSMSRIARLPNLQKLSLEDAIIEEGKEWNMEDVTFQVDAEKSFPVLEKLDINSCDKLMEIPDSFGDIASLKLINVWYSPQLKESIFNIKEYVEEMTGEDKLERDRASAYKGWPDHINL	C88.v1.pep	Solanum tuberosum cv. Cooperation-88 (C88)	Potato	Solanum	tuberosum
C88_C05H3G076380.1	CHAIN	chain	1	1033	(CC)(NBARC)(LRR)	NLR	CC-NLR	CNL	MEIGKENEGEMEKLASNSLVSSAVLREDIVDLMVSLEVMHICCTNLKGSKSEEVGLVIKQLLQASADILRESLIHLQEHMVINAVTPSASTCNFHVMIEFLLIILTDVPNDVIRHDKLFVLLARVRELTKEVFVLVRNLEENMNEASDANLNLLENIELLKEDLKNDFLKARADSSQLRFPMSDGPLFMTLLLTNLKDLVNSNASSVALIKKEIKQVKEDLEIIRSFFGYVEQEVHRDLWTRILDVTYEAEHAIHSILAQDHGLLQLIFILPDTVEKIKLVKKEVQEKIPKSSGIIVTNTPNKLVERNSSSTVGKIIVGFEEETKWIIRKLTSGPDEIDVISIVGMPGLGKTTLAFRVYNDESIVDHFDVCAWCTVDQERNEKKLLQKIFNQVIGLKEKFSEDHDIDDDVADKLRKRLCGKRYLIVLDDMWDTATLDELTRPFPELHKGSRVILTSRKKEVALHGKCHSDPLYLRLLRPEESWELLEKRVFGEERCPDELKDVGEKIARKCDGLPLVLDLIGGVISRKEKKEALWLEVLNNLSSFIFKDEEEVVKAIQLSYDHLSDHVKPCLVYLASYPKDEDIRISKLKDLWISQGLVEEIEMKSAEEVMDELISSSLVIPFDNSFCKIHDLVHDFCYIKSRKEKVFDFIGGSNAPFSSSNLIPRGIVFRNNEHLFDLDENFVVFNPEKKNRYVKHLLILKAYKACLPRKSQLKHLRLLKSLDLKFITLTNSLLNQIGMLSHLKYLHIQTKAKALPPSFSNLCNLETLVVDHSEGSYMLLSSCFWSLAKLRDVRMKEGALFDPDITVLDEDLRLENLRTLYNLYLPGSEDTEDFFKRFPKLQNLLVSIKQLPNCPAEKICFPRLDLLNELEELRLSASSWDSFHEYTHSFPSSLKKMRLRWLSLTSDTLSRLPNLEELILEDTIIEEGKEWNMEDVTFEKLKSLNLHRVKFSEWQVDAEKSFPVLEKLDIRSCYKLMEIPDSFGDIASLELIKVWLSPQLRESAINIKEYVEEMTGEDKLEVDCYNGPWYKE	C88.v1.pep	Solanum tuberosum cv. Cooperation-88 (C88)	Potato	Solanum	tuberosum
C88_C05H3G076380.2	CHAIN	chain	1	1033	(CC)(NBARC)(LRR)	NLR	CC-NLR	CNL	MEIGKENEGEMEKLASNSLVSSAVLREDIVDLMVSLEVMHICCTNLKGSKSEEVGLVIKQLLQASADILRESLIHLQEHMVINAVTPSASTCNFHVMIEFLLIILTDVPNDVIRHDKLFVLLARVRELTKEVFVLVRNLEENMNEASDANLNLLENIELLKEDLKNDFLKARADSSQLRFPMSDGPLFMTLLLTNLKDLVNSNASSVALIKKEIKQVKEDLEIIRSFFGYVEQEVHRDLWTRILDVTYEAEHAIHSILAQDHGLLQLIFILPDTVEKIKLVKKEVQEKIPKSSGIIVTNTPNKLVERNSSSTVGKIIVGFEEETKWIIRKLTSGPDEIDVISIVGMPGLGKTTLAFRVYNDESIVDHFDVCAWCTVDQERNEKKLLQKIFNQVIGLKEKFSEDHDIDDDVADKLRKRLCGKRYLIVLDDMWDTATLDELTRPFPELHKGSRVILTSRKKEVALHGKCHSDPLYLRLLRPEESWELLEKRVFGEERCPDELKDVGEKIARKCDGLPLVLDLIGGVISRKEKKEALWLEVLNNLSSFIFKDEEEVVKAIQLSYDHLSDHVKPCLVYLASYPKDEDIRISKLKDLWISQGLVEEIEMKSAEEVMDELISSSLVIPFDNSFCKIHDLVHDFCYIKSRKEKVFDFIGGSNAPFSSSNLIPRGIVFRNNEHLFDLDENFVVFNPEKKNRYVKHLLILKAYKACLPRKSQLKHLRLLKSLDLKFITLTNSLLNQIGMLSHLKYLHIQTKAKALPPSFSNLCNLETLVVDHSEGSYMLLSSCFWSLAKLRDVRMKEGALFDPDITVLDEDLRLENLRTLYNLYLPGSEDTEDFFKRFPKLQNLLVSIKQLPNCPAEKICFPRLDLLNELEELRLSASSWDSFHEYTHSFPSSLKKMRLRWLSLTSDTLSRLPNLEELILEDTIIEEGKEWNMEDVTFEKLKSLNLHRVKFSEWQVDAEKSFPVLEKLDIRSCYKLMEIPDSFGDIASLELIKVWLSPQLRESAINIKEYVEEMTGEDKLEVDCYNGPWYKE	C88.v1.pep	Solanum tuberosum cv. Cooperation-88 (C88)	Potato	Solanum	tuberosum
C88_C05H3G076380.3	CHAIN	chain	1	1034	(CC)(NBARC)(LRR)	NLR	CC-NLR	CNL	MEIGKENEGEMEKLASNSLQVSSAVLREDIVDLMVSLEVMHICCTNLKGSKSEEVGLVIKQLLQASADILRESLIHLQEHMVINAVTPSASTCNFHVMIEFLLIILTDVPNDVIRHDKLFVLLARVRELTKEVFVLVRNLEENMNEASDANLNLLENIELLKEDLKNDFLKARADSSQLRFPMSDGPLFMTLLLTNLKDLVNSNASSVALIKKEIKQVKEDLEIIRSFFGYVEQEVHRDLWTRILDVTYEAEHAIHSILAQDHGLLQLIFILPDTVEKIKLVKKEVQEKIPKSSGIIVTNTPNKLVERNSSSTVGKIIVGFEEETKWIIRKLTSGPDEIDVISIVGMPGLGKTTLAFRVYNDESIVDHFDVCAWCTVDQERNEKKLLQKIFNQVIGLKEKFSEDHDIDDDVADKLRKRLCGKRYLIVLDDMWDTATLDELTRPFPELHKGSRVILTSRKKEVALHGKCHSDPLYLRLLRPEESWELLEKRVFGEERCPDELKDVGEKIARKCDGLPLVLDLIGGVISRKEKKEALWLEVLNNLSSFIFKDEEEVVKAIQLSYDHLSDHVKPCLVYLASYPKDEDIRISKLKDLWISQGLVEEIEMKSAEEVMDELISSSLVIPFDNSFCKIHDLVHDFCYIKSRKEKVFDFIGGSNAPFSSSNLIPRGIVFRNNEHLFDLDENFVVFNPEKKNRYVKHLLILKAYKACLPRKSQLKHLRLLKSLDLKFITLTNSLLNQIGMLSHLKYLHIQTKAKALPPSFSNLCNLETLVVDHSEGSYMLLSSCFWSLAKLRDVRMKEGALFDPDITVLDEDLRLENLRTLYNLYLPGSEDTEDFFKRFPKLQNLLVSIKQLPNCPAEKICFPRLDLLNELEELRLSASSWDSFHEYTHSFPSSLKKMRLRWLSLTSDTLSRLPNLEELILEDTIIEEGKEWNMEDVTFEKLKSLNLHRVKFSEWQVDAEKSFPVLEKLDIRSCYKLMEIPDSFGDIASLELIKVWLSPQLRESAINIKEYVEEMTGEDKLEVDCYNGPWYKE	C88.v1.pep	Solanum tuberosum cv. Cooperation-88 (C88)	Potato	Solanum	tuberosum
C88_C05H3G076380.4	CHAIN	chain	1	1033	(CC)(NBARC)(LRR)	NLR	CC-NLR	CNL	MEIGKENEGEMEKLASNSLVSSAVLREDIVDLMVSLEVMHICCTNLKGSKSEEVGLVIKQLLQASADILRESLIHLQEHMVINAVTPSASTCNFHVMIEFLLIILTDVPNDVIRHDKLFVLLARVRELTKEVFVLVRNLEENMNEASDANLNLLENIELLKEDLKNDFLKARADSSQLRFPMSDGPLFMTLLLTNLKDLVNSNASSVALIKKEIKQVKEDLEIIRSFFGYVEQEVHRDLWTRILDVTYEAEHAIHSILAQDHGLLQLIFILPDTVEKIKLVKKEVQEKIPKSSGIIVTNTPNKLVERNSSSTVGKIIVGFEEETKWIIRKLTSGPDEIDVISIVGMPGLGKTTLAFRVYNDESIVDHFDVCAWCTVDQERNEKKLLQKIFNQVIGLKEKFSEDHDIDDDVADKLRKRLCGKRYLIVLDDMWDTATLDELTRPFPELHKGSRVILTSRKKEVALHGKCHSDPLYLRLLRPEESWELLEKRVFGEERCPDELKDVGEKIARKCDGLPLVLDLIGGVISRKEKKEALWLEVLNNLSSFIFKDEEEVVKAIQLSYDHLSDHVKPCLVYLASYPKDEDIRISKLKDLWISQGLVEEIEMKSAEEVMDELISSSLVIPFDNSFCKIHDLVHDFCYIKSRKEKVFDFIGGSNAPFSSSNLIPRGIVFRNNEHLFDLDENFVVFNPEKKNRYVKHLLILKAYKACLPRKSQLKHLRLLKSLDLKFITLTNSLLNQIGMLSHLKYLHIQTKAKALPPSFSNLCNLETLVVDHSEGSYMLLSSCFWSLAKLRDVRMKEGALFDPDITVLDEDLRLENLRTLYNLYLPGSEDTEDFFKRFPKLQNLLVSIKQLPNCPAEKICFPRLDLLNELEELRLSASSWDSFHEYTHSFPSSLKKMRLRWLSLTSDTLSRLPNLEELILEDTIIEEGKEWNMEDVTFEKLKSLNLHRVKFSEWQVDAEKSFPVLEKLDIRSCYKLMEIPDSFGDIASLELIKVWLSPQLRESAINIKEYVEEMTGEDKLEVDCYNGPWYKE	C88.v1.pep	Solanum tuberosum cv. Cooperation-88 (C88)	Potato	Solanum	tuberosum
C88_C05H3G076460.1	CHAIN	chain	1	895	(CC)(NBARC)	NLR	CC-NLR	CN	MEIGKENEGETEKLASNSLVSSALLREDIVDLQDFIERLKNEQDQIVDQTEKLTYLLACLQLCYYMSDAEMSCISYEVHDLVQSLFHQSSGNDMMVKLTDHVIPRLFENITSSKIADHHHSAAMTEDQLVELLDMLLMNLHYLHKVRAELISPSMTQCELLQNVFGNLRDFHRLKVNGCVEYETIKYVLPQFQLMAERVGHFCFVLLSYQPDKTDDNELEVSQVNSMLVHLLLKIIPVSMEVMHICCTNLKASKSEEVRRFIEQLLEASPDILRESLIHLQEHMVNALTPSASTCNIHVMIEFLLIILTDVLKDVIRHDKLFVLMARVRELTKEVFVLVHNLEENMNEESDANQNLLENIELLTEDLKNVFLKARADSSRLCFPMSDGPLFMTLLLTNLKDLVDSNASSVALIKEEIKQVKEDLEIIRSFFGYAEQELHRDLWTHALDLAYEADHAINSILARDHGLLQLIFILPDTVEKIKLVKKEVQEKIPKSSGIIVANAPNKPVERNSSSTVGKLIVGFEEETEWIIRKLTSGPAEIDVISIVGMPGLGKTTLAYRVYNDKSIVDHFDVCAWCTVDQERNEKKLLQKIFNQVIGLKERFNEDHDIDDDVADKLRKQLLAKRYLIVLDDMWDTSTLDELMRPFPEFQKGSRVILTSRKKEVALHGKCHSDPLYLRLLRSEESWELLEKRVFGEERCPYDLMDVGEKIARKCDGLPLVLDLIGGVISKKEKREALWLEVLDNLSSFIFKDEEEVVKVIQLSYDHLSDHVKPCLVYLASYPKDKDIMISELKDLWIAQGLEMKNAEEVVDVLISSSLVIPFDNSIFKIHDLVHDFCYIKSRKEKLFHFIGGSNTPSSSSNLIPRGITLHYNEGLFHLDRNFVVFNPEKKNPYVK	C88.v1.pep	Solanum tuberosum cv. Cooperation-88 (C88)	Potato	Solanum	tuberosum
C88_C05H3G076460.2	CHAIN	chain	1	895	(CC)(NBARC)	NLR	CC-NLR	CN	MEIGKENEGETEKLASNSLVSSALLREDIVDLQDFIERLKNEQDQIVDQTEKLTYLLACLQLCYYMSDAEMSCISYEVHDLVQSLFHQSSGNDMMVKLTDHVIPRLFENITSSKIADHHHSAAMTEDQLVELLDMLLMNLHYLHKVRAELISPSMTQCELLQNVFGNLRDFHRLKVNGCVEYETIKYVLPQFQLMAERVGHFCFVLLSYQPDKTDDNELEVSQVNSMLVHLLLKIIPVSMEVMHICCTNLKASKSEEVRRFIEQLLEASPDILRESLIHLQEHMVNALTPSASTCNIHVMIEFLLIILTDVLKDVIRHDKLFVLMARVRELTKEVFVLVHNLEENMNEESDANQNLLENIELLTEDLKNVFLKARADSSRLCFPMSDGPLFMTLLLTNLKDLVDSNASSVALIKEEIKQVKEDLEIIRSFFGYAEQELHRDLWTHALDLAYEADHAINSILARDHGLLQLIFILPDTVEKIKLVKKEVQEKIPKSSGIIVANAPNKPVERNSSSTVGKLIVGFEEETEWIIRKLTSGPAEIDVISIVGMPGLGKTTLAYRVYNDKSIVDHFDVCAWCTVDQERNEKKLLQKIFNQVIGLKERFNEDHDIDDDVADKLRKQLLAKRYLIVLDDMWDTSTLDELMRPFPEFQKGSRVILTSRKKEVALHGKCHSDPLYLRLLRSEESWELLEKRVFGEERCPYDLMDVGEKIARKCDGLPLVLDLIGGVISKKEKREALWLEVLDNLSSFIFKDEEEVVKVIQLSYDHLSDHVKPCLVYLASYPKDKDIMISELKDLWIAQGLEMKNAEEVVDVLISSSLVIPFDNSIFKIHDLVHDFCYIKSRKEKLFHFIGGSNTPSSSSNLIPRGITLHYNEGLFHLDRNFVVFNPEKKNPYVK	C88.v1.pep	Solanum tuberosum cv. Cooperation-88 (C88)	Potato	Solanum	tuberosum
C88_C05H3G076490.1	CHAIN	chain	1	1217	(CC)(NBARC)(LRR)	NLR	CC-NLR	CNL	MERGKENEGQTKGEDNKSLVSSRVVLGEDIVNLLDFIERLNSGRVRTFLYMDQIEKLKLKLTFLSAFCHLYYSFFLESCNDEMSNEIHDLVQSLFHPSGVDMLVSKKFYDLLKNIRSYISSHIYADPSRVTTMTEDRFVELLDAILMYLQRLLKCCSESIFPSMTQYELLQNVIGNLRDFHRLKVNGCVEYETIEYVLPHLQLMALRVVNFCCFTLLDYRVDKFYGLDDSLVHSKLANLLVEVIPVELEVMHIYCTNLKGSKSEEVGLFIKQLVEASPDILRESLIHIQEHMVNALTPSASTYTIHVMIEFLLIILTDVLKDVIRHDKLFVLLARVRELTTEVFVLVHNLEENMNEASDANLNLMENIELLKKDLKNDFLKARADSSQLCFPMSDGPLFMTLLLKNLNDLANSNASSVAFIKEEIKQLKEDLEIIRSFFGYVEQEHHRDLWTRFLDVAYEAEHAINLILARDHGLLQLIFILPDTVEKIKLVKKEVQEKIPKSRGIIVANAPNKPVERNSSSTVGKIFVGFEEEIESIIRKLTSGPAEIDVISIVGMPGIGKTTLAYRVYNAKSIVDHFDVCAWCTVDQECNEKKLLQKIFNQVIGLKERVSENDIDDDVADKLRKQLLAKRYLIVLDDMWDTATLDELTRPFPEFQKGSRVILTSRKKEVALHGKCHSDPLYLRLLRSEESWELLEKKVFGEERCPDELKDVGEKIARKCDGLPLVLDLIGGVISRKEKKEALWLEVLDNLSSFIFKDEEEVVKVIQLSYDHLSDHVKPCLVYLASYPKDQNIWIFELKDLWISQGLVEQIEMKSAEEVVDELISSSLVIPFDNSICKIHDLVHDFCYIKSRKEKLLHFIGGSNAPSSSSSSSDLMPRGIIIRFNKYTIRLNENFVVFNPEKKNPYVKHLLTLKVYKDCLPHQSHLKHLRLLKSLDLKGITLKDYLLNEIGMLVHLKHLIIQTKANTLPPSFSNLCNLETLVVDNSKELYMILSPCFWSLAKLRDVRMWCCALFEPTVLDEDLRLENLRTLYALYLPGSEDTEDFFKRFPKLQNLDVHIKDCSAEKICFPRLDVLNELEELRLFSFRNSFPEYTHGFPSSLKKMRLHWLSLTSDTLSRIGRLPNLQELILQDTIIEEGKEWNMEDVTFQKSFPLLEKLHISRCYKLMEIPDSFGDIASLELIRASDCPQLKESIFNIKKYVEETTGEDKLEVHFNG	C88.v1.pep	Solanum tuberosum cv. Cooperation-88 (C88)	Potato	Solanum	tuberosum
C88_C05H3G076490.2	CHAIN	chain	1	1217	(CC)(NBARC)(LRR)	NLR	CC-NLR	CNL	MERGKENEGQTKGEDNKSLVSSRVVLGEDIVNLLDFIERLNSGRVRTFLYMDQIEKLKLKLTFLSAFCHLYYSFFLESCNDEMSNEIHDLVQSLFHPSGVDMLVSKKFYDLLKNIRSYISSHIYADPSRVTTMTEDRFVELLDAILMYLQRLLKCCSESIFPSMTQYELLQNVIGNLRDFHRLKVNGCVEYETIEYVLPHLQLMALRVVNFCCFTLLDYRVDKFYGLDDSLVHSKLANLLVEVIPVELEVMHIYCTNLKGSKSEEVGLFIKQLVEASPDILRESLIHIQEHMVNALTPSASTYTIHVMIEFLLIILTDVLKDVIRHDKLFVLLARVRELTTEVFVLVHNLEENMNEASDANLNLMENIELLKKDLKNDFLKARADSSQLCFPMSDGPLFMTLLLKNLNDLANSNASSVAFIKEEIKQLKEDLEIIRSFFGYVEQEHHRDLWTRFLDVAYEAEHAINLILARDHGLLQLIFILPDTVEKIKLVKKEVQEKIPKSRGIIVANAPNKPVERNSSSTVGKIFVGFEEEIESIIRKLTSGPAEIDVISIVGMPGIGKTTLAYRVYNAKSIVDHFDVCAWCTVDQECNEKKLLQKIFNQVIGLKERVSENDIDDDVADKLRKQLLAKRYLIVLDDMWDTATLDELTRPFPEFQKGSRVILTSRKKEVALHGKCHSDPLYLRLLRSEESWELLEKKVFGEERCPDELKDVGEKIARKCDGLPLVLDLIGGVISRKEKKEALWLEVLDNLSSFIFKDEEEVVKVIQLSYDHLSDHVKPCLVYLASYPKDQNIWIFELKDLWISQGLVEQIEMKSAEEVVDELISSSLVIPFDNSICKIHDLVHDFCYIKSRKEKLLHFIGGSNAPSSSSSSSDLMPRGIIIRFNKYTIRLNENFVVFNPEKKNPYVKHLLTLKVYKDCLPHQSHLKHLRLLKSLDLKGITLKDYLLNEIGMLVHLKHLIIQTKANTLPPSFSNLCNLETLVVDNSKELYMILSPCFWSLAKLRDVRMWCCALFEPTVLDEDLRLENLRTLYALYLPGSEDTEDFFKRFPKLQNLDVHIKDCSAEKICFPRLDVLNELEELRLFSFRNSFPEYTHGFPSSLKKMRLHWLSLTSDTLSRIGRLPNLQELILQDTIIEEGKEWNMEDVTFQKSFPLLEKLHISRCYKLMEIPDSFGDIASLELIRASDCPQLKESIFNIKKYVEETTGEDKLEVHFNG	C88.v1.pep	Solanum tuberosum cv. Cooperation-88 (C88)	Potato	Solanum	tuberosum
C88_C05H3G076570.1	CHAIN	chain	1	1248	(CC)(NBARC)(LRR)	NLR	CC-NLR	CNL	MERGKENEGPTKGEDNKSLVSSRVVLDEDIDNLVDFMTWLNSGRVRTFLDMDQIEKLTLKLTFLSAFCHLYYSFFLESCNDEMSNEIHHLVQSLFHPSGVDMLVSKKFYDLLENIRSYISSHIYAEPSRVTTMTEDRFVELLDAILMYLQRLLKCCSESIFPSMTQYELLQNVFGNLRDFHRLKVNGCVEYETIEYVLPHLQLMALRVVNFCCFTLLDYRVDKFYGLDDPLVNSKLANLLVEVIPVELEVMHICYTNLKGSKSEEVGRFIKQLLETSPDVLRESLIHIQQHMVNALTPSASTYTIHVMIEFLLIILTDVLKDVIRHDKLFVLLARVRELTKEVFVLVRNLEENMNEASDANLNLMENIELLKKDLKNDFLKARADSSQLCFPMSDGPLFMTLLLTNLNDLANSNASSVAFIKEEIKQLKEDLEIIRSFFGYVEQEHHRDLWTRFLDVAYEAEHAINSILARDHGLLQLIFILPDTVEKIKLVKKEVQEKIPKSSGIIVANAPTKPVERNSSSTVGKIFVGFEEEIESIIRKLTSGPAEIDVISIVGMPGIGKTTLAYRVYNAKSIVDHFDVCAWCTVDQERNEKKLLQKIFNQVIGLKERVSENDIDDDVADKLRKQLLAKRYLIVLDDMWDTATLDELTRPFPEFQKGSRVILTSRKKEVALHGKCHSDPLYLRLLRSEESWELLEKKVFGEERCPDELKDVGEKIARKCDGLPLVLDLIGGVISRKEKKKALWLEVLNNLSSFIFKDEEEVVKVIQLSYDHLSDHVKPCLIYLASYPKDKTIWISELKDFWIGQGLEMKSAEEVVNELISSSLVIPFDNSTFKIHDLVHDFCYIKSRKEKLLHFIEGSNAPSSSSGMMARGIIIRYDRRLFHLDEYFVVFDPEKKNPYVKHLRIQEVIYGFLNESIRVCLPHKSQLKHLRLLKSLDLKGITLTDSLLNDIGMLIHLKYLIIRSDTLPPSFSNLCNLETLVVDHSEGSYMIVSPCFWSLAKLRDVRMHDGALFDPDITVLDEDLRLENLITLSELCLPGLEDTEDIIFKRFPNLQNLEVCIGFLEDCAAEEICLPRLDVLNKLEKLHLAASYSDTLQEYTHGFPSSLKIMSLERLSLTANTLSRIGRLPNLQELSLEYTIIEEGKEWNMQDVTFKNLKSLNLHTVEFSEWQVDAEISFPVLEKLHISRCDKLMEIPDSFGDIASLELIKVWFSPQLKKSIFKIKEYVEEITGEDKLEVHFYDRRRRA	C88.v1.pep	Solanum tuberosum cv. Cooperation-88 (C88)	Potato	Solanum	tuberosum
C88_C05H3G076570.2	CHAIN	chain	1	1248	(CC)(NBARC)(LRR)	NLR	CC-NLR	CNL	MERGKENEGQTKGEDNKSLVSSRVVLDEDIDNLVDFMTWLNSGRVRTFLDMDQIEKLTLKLTFLSAFCHLYYSFFLESCNDEMSNEIHHLVQSLFHPSGVDMLVSKKFYDLLENIRSYISSHIYAEPSRVTTMTEDRFVELLDAILMYLQRLLKCCSESIFPSMTQYELLQNVFGNLRDFHRLKVNGCVEYETIEYVLPHLQLMALRVVNFCCFTLLDYRVDKFYGLDDPLVNSKLANLLVEVIPVELEVMHICYTNLKGSKSEEVGRFIKQLLETSPDVLRESLIHIQQHMVNALTPSASTYTIHVMIEFLLIILTDVLKDVIRHDKLFVLLARVRELTKEVFVLVRNLEENMNEASDANLNLMENIELLKKDLKNDFLKARADSSQLCFPMSDGPLFMTLLLTNLNDLANSNASSVAFIKEEIKQLKEDLEIIRSFFGYVEQEHHRDLWTRFLDVAYEAEHAINSILARDHGLLQLIFILPDTVEKIKLVKKEVQEKIPKSSGIIVANAPTKPVERNSSSTVGKIFVGFEEEIESIIRKLTSGPAEIDVISIVGMPGIGKTTLAYRVYNAKSIVDHFDVCAWCTVDQERNEKKLLQKIFNQVIGLKERVSENDIDDDVADKLRKQLLAKRYLIVLDDMWDTATLDELTRPFPEFQKGSRVILTSRKKEVALHGKCHSDPLYLRLLRSEESWELLEKKVFGEERCPDELKDVGEKIARKCDGLPLVLDLIGGVISRKEKKKALWLEVLNNLSSFIFKDEEEVVKVIQLSYDHLSDHVKPCLIYLASYPKDKTIWISELKDFWIGQGLEMKSAEEVVNELISSSLVIPFDNSTFKIHDLVHDFCYIKSRKEKLLHFIEGSNAPSSSSGMMARGIIIRYDRRLFHLDEYFVVFDPEKKNPYVKHLRIQEVIYGFLNESIRVCLPHKSQLKHLRLLKSLDLKGITLTDSLLNDIGMLIHLKYLIIRSDTLPPSFSNLCNLETLVVDHSEGSYMIVSPCFWSLAKLRDVRMHDGALFDPDITVLDEDLRLENLITLSELCLPGLEDTEDIIFKRFPNLQNLEVCIGFLEDCAAEEICLPRLDVLNKLEKLHLAASYSDTLQEYTHGFPSSLKIMSLERLSLTANTLSRIGRLPNLQELSLEYTIIEEGKEWNMQDVTFKNLKSLNLHTVEFSEWQVDAEISFPVLEKLHISRCDKLMEIPDSFGDIASLELIKVWFSPQLKKSIFKIKEYVEEITGEDKLEVHFYDRRRRA	C88.v1.pep	Solanum tuberosum cv. Cooperation-88 (C88)	Potato	Solanum	tuberosum
C88_C05H3G076620.1	CHAIN	chain	1	969	(CC)(NBARC)(LRR)	NLR	CC-NLR	CNL	MEIGKENEGEMEKLASNSLVSSVDSLRESLIHLQEHMVINALTPSASTCNFHVMIEFLLIILTDVPKDVIRHDKLFVLLARVRELTKEVFVLVRNLEENMNEASDANLNLLENIELLKEDLKNDFLKARADSSQLRFPMSDGPLFMTLLLTNLKDFVNSNASSVALIKKEIKQVKEDLEIIRSFFGYFEQELHRDLWTHVLDVAYEAEHAIHSILARDHGLLQIIFILPDTVEKIKLVKKEVQEKIPKRSGIIVANAPNKLVERNSSSTVGKIIVGFEEETKWIIRKLTSGPDEIDVISIVGMPGIGKTTLAFRVYNDKSIVDHFDVCAWCTVDQERNEKKLLQKIFNQVIGLKERFNEDHDIDDDVADKLRKKLCGQRYLIVLDDMWDTATLDELTRPFPEFRKGSRVILTCRKKEVALHGKCHSDPLYLRLLRSEESWELLEKRVFGEERCPDELKDVGEKIARKCGGLPLVLDLIGGVISRKEKKEALWHEVLDNLSSFIFKDEEEVAKVIQLSYDHLSDHVKPCLVCLASYPKDKNIWISQLKELLIFSSLVIPFDNYICKIHDLVHDFCYIKSRKEKLLHFIGCSKAPSSSSSSSDLMPRGIIIRFNKYTIRLNENFVVFNPKKKNPHVKHLLSLKACMLCLPHKSHLKHLRLLKSLDLKGTTLKGSLLNEIGMLVHLKYLIIQTKAIALPPSFSNLCNLETLSVYNVEGSYMVLSPCFWSLAKLRDVQMKWGALFEPTVLGEDSRLENLRTLSKLQLPGLEDAEDIIFKRFPNLQNLEVCIGQLKGKICFPKLDVLNELEELRLYSIGNSFHEYTHGFPLSLKKMMLLGLALTANTLSRIGRLPNLEELTLEYAIIEEGKEWNMVDVTFEKLKSLKLHRVEFSEWQVDAEKSFPVLEKLYIDTCYKLMEIPDSFGDIASLELIIVWYSPQLRESSINIKEYVEEMTGEDKLKVAFYNDPWYKE	C88.v1.pep	Solanum tuberosum cv. Cooperation-88 (C88)	Potato	Solanum	tuberosum
C88_C05H3G076620.2	CHAIN	chain	1	970	(CC)(NBARC)(LRR)	NLR	CC-NLR	CNL	MEIGKENEGEMEKLASNSLQVSSVDSLRESLIHLQEHMVINALTPSASTCNFHVMIEFLLIILTDVPKDVIRHDKLFVLLARVRELTKEVFVLVRNLEENMNEASDANLNLLENIELLKEDLKNDFLKARADSSQLRFPMSDGPLFMTLLLTNLKDFVNSNASSVALIKKEIKQVKEDLEIIRSFFGYFEQELHRDLWTHVLDVAYEAEHAIHSILARDHGLLQIIFILPDTVEKIKLVKKEVQEKIPKRSGIIVANAPNKLVERNSSSTVGKIIVGFEEETKWIIRKLTSGPDEIDVISIVGMPGIGKTTLAFRVYNDKSIVDHFDVCAWCTVDQERNEKKLLQKIFNQVIGLKERFNEDHDIDDDVADKLRKKLCGQRYLIVLDDMWDTATLDELTRPFPEFRKGSRVILTCRKKEVALHGKCHSDPLYLRLLRSEESWELLEKRVFGEERCPDELKDVGEKIARKCGGLPLVLDLIGGVISRKEKKEALWHEVLDNLSSFIFKDEEEVAKVIQLSYDHLSDHVKPCLVCLASYPKDKNIWISQLKELLIFSSLVIPFDNYICKIHDLVHDFCYIKSRKEKLLHFIGCSKAPSSSSSSSDLMPRGIIIRFNKYTIRLNENFVVFNPKKKNPHVKHLLSLKACMLCLPHKSHLKHLRLLKSLDLKGTTLKGSLLNEIGMLVHLKYLIIQTKAIALPPSFSNLCNLETLSVYNVEGSYMVLSPCFWSLAKLRDVQMKWGALFEPTVLGEDSRLENLRTLSKLQLPGLEDAEDIIFKRFPNLQNLEVCIGQLKGKICFPKLDVLNELEELRLYSIGNSFHEYTHGFPLSLKKMMLLGLALTANTLSRIGRLPNLEELTLEYAIIEEGKEWNMVDVTFEKLKSLKLHRVEFSEWQVDAEKSFPVLEKLYIDTCYKLMEIPDSFGDIASLELIIVWYSPQLRESSINIKEYVEEMTGEDKLKVAFYNDPWYKE	C88.v1.pep	Solanum tuberosum cv. Cooperation-88 (C88)	Potato	Solanum	tuberosum
C88_C05H3G076620.3	CHAIN	chain	1	969	(CC)(NBARC)(LRR)	NLR	CC-NLR	CNL	MEIGKENEGEMEKLASNSLVSSVDSLRESLIHLQEHMVINALTPSASTCNFHVMIEFLLIILTDVPKDVIRHDKLFVLLARVRELTKEVFVLVRNLEENMNEASDANLNLLENIELLKEDLKNDFLKARADSSQLRFPMSDGPLFMTLLLTNLKDFVNSNASSVALIKKEIKQVKEDLEIIRSFFGYFEQELHRDLWTHVLDVAYEAEHAIHSILARDHGLLQIIFILPDTVEKIKLVKKEVQEKIPKRSGIIVANAPNKLVERNSSSTVGKIIVGFEEETKWIIRKLTSGPDEIDVISIVGMPGIGKTTLAFRVYNDKSIVDHFDVCAWCTVDQERNEKKLLQKIFNQVIGLKERFNEDHDIDDDVADKLRKKLCGQRYLIVLDDMWDTATLDELTRPFPEFRKGSRVILTCRKKEVALHGKCHSDPLYLRLLRSEESWELLEKRVFGEERCPDELKDVGEKIARKCGGLPLVLDLIGGVISRKEKKEALWHEVLDNLSSFIFKDEEEVAKVIQLSYDHLSDHVKPCLVCLASYPKDKNIWISQLKELLIFSSLVIPFDNYICKIHDLVHDFCYIKSRKEKLLHFIGCSKAPSSSSSSSDLMPRGIIIRFNKYTIRLNENFVVFNPKKKNPHVKHLLSLKACMLCLPHKSHLKHLRLLKSLDLKGTTLKGSLLNEIGMLVHLKYLIIQTKAIALPPSFSNLCNLETLSVYNVEGSYMVLSPCFWSLAKLRDVQMKWGALFEPTVLGEDSRLENLRTLSKLQLPGLEDAEDIIFKRFPNLQNLEVCIGQLKGKICFPKLDVLNELEELRLYSIGNSFHEYTHGFPLSLKKMMLLGLALTANTLSRIGRLPNLEELTLEYAIIEEGKEWNMVDVTFEKLKSLKLHRVEFSEWQVDAEKSFPVLEKLYIDTCYKLMEIPDSFGDIASLELIIVWYSPQLRESSINIKEYVEEMTGEDKLKVAFYNDPWYKE	C88.v1.pep	Solanum tuberosum cv. Cooperation-88 (C88)	Potato	Solanum	tuberosum
C88_C05H3G076650.1	CHAIN	chain	1	989	(CC)(NBARC)(LRR)	NLR	CC-NLR	CNL	MEIGKENEGEMEKLASNSLVSSVDSLRESLIHLQEHMIINAVTPSASTCNIHVMIEFLLIILTDVPKDVIRLDKLFVLLARVRELTKEVFVLVRNLEENMNEASDANLNLLENIELLKEDLKNDFLKARADSSQLRFPVSDGPLFMTLLLTNLKDFVNSNASSVALIKKEIKQVKEDLEIIRLFFGYVEQELHRDLWIRVLDVAYEAEHAIHSILARDHGLLQLIFILPDTVEKIKLVKKEVQEKIPKSSGIIVANAPNKLVERNSSSTVGKIIVGFEEETEWIIRKLTSGPDEIDVISIVGMPGIGKTTLAFIVYNDKSIVDHFDVCAWCTVDQERNDKKLLQKIFNQVIGLKERFSEDDIDDDVADKLRKQLFGKRYLIVLDDMWDTATLDELTRPFPELHKGSRVILTSRKKEVALHGKCHSDPLYLRLLRPEESWELLEKRVFGEERFPDELKDVGEKIARKCDGLPLVLDLIGGVISRKEKKEALWLEVLNNLSSFIFEDEEEVVKVIQLSYDHLSDHVKPCLVYLAIYPKDKDIRISKLKDLWSAQGLEMTSAEDVVNELISSSLVIPFDNSICKIHDLVHDFCYIKSRKEKLLHFIEGSNAPSSSSSSSDLMPRGIIIRFNKYTIRLNENFVVFNPEKKNPYVKHLLSLKARMYCLPHKSHLKHLRLLKSLDLDGITLRDSLLNEIGMLVHLKHLIIQTEAKALLPSFSNLCNLETLMVDNVEGSYMILSPCFWSLAKLRDVWMKRGALFEPTVLDEDSRLENLRTLFKLYLPGLEDTEDIIFKRFPNLQNLEVCIRQLEDCSAEKICFPRLDVLNELEKLRLSASSWYSFHEYTHGFPLSLKEMTLEGFALTSDSMSTIARLPNLQKLKLEDPIIEEGKEWNMEDVTFQNLKSLQLFRVKFSEWQVDAEKSFPVLEKLSIYSCDKLKEIPDSFGDIASLKRIDVWHSRQLKESTFNIKEYVEEMTGEDKLDVCFDGRRSRE	C88.v1.pep	Solanum tuberosum cv. Cooperation-88 (C88)	Potato	Solanum	tuberosum
C88_C05H3G076650.2	CHAIN	chain	1	990	(CC)(NBARC)(LRR)	NLR	CC-NLR	CNL	MEIGKENEGEMEKLASNSLQVSSVDSLRESLIHLQEHMIINAVTPSASTCNIHVMIEFLLIILTDVPKDVIRLDKLFVLLARVRELTKEVFVLVRNLEENMNEASDANLNLLENIELLKEDLKNDFLKARADSSQLRFPVSDGPLFMTLLLTNLKDFVNSNASSVALIKKEIKQVKEDLEIIRLFFGYVEQELHRDLWIRVLDVAYEAEHAIHSILARDHGLLQLIFILPDTVEKIKLVKKEVQEKIPKSSGIIVANAPNKLVERNSSSTVGKIIVGFEEETEWIIRKLTSGPDEIDVISIVGMPGIGKTTLAFIVYNDKSIVDHFDVCAWCTVDQERNDKKLLQKIFNQVIGLKERFSEDDIDDDVADKLRKQLFGKRYLIVLDDMWDTATLDELTRPFPELHKGSRVILTSRKKEVALHGKCHSDPLYLRLLRPEESWELLEKRVFGEERFPDELKDVGEKIARKCDGLPLVLDLIGGVISRKEKKEALWLEVLNNLSSFIFEDEEEVVKVIQLSYDHLSDHVKPCLVYLAIYPKDKDIRISKLKDLWSAQGLEMTSAEDVVNELISSSLVIPFDNSICKIHDLVHDFCYIKSRKEKLLHFIEGSNAPSSSSSSSDLMPRGIIIRFNKYTIRLNENFVVFNPEKKNPYVKHLLSLKARMYCLPHKSHLKHLRLLKSLDLDGITLRDSLLNEIGMLVHLKHLIIQTEAKALLPSFSNLCNLETLMVDNVEGSYMILSPCFWSLAKLRDVWMKRGALFEPTVLDEDSRLENLRTLFKLYLPGLEDTEDIIFKRFPNLQNLEVCIRQLEDCSAEKICFPRLDVLNELEKLRLSASSWYSFHEYTHGFPLSLKEMTLEGFALTSDSMSTIARLPNLQKLKLEDPIIEEGKEWNMEDVTFQNLKSLQLFRVKFSEWQVDAEKSFPVLEKLSIYSCDKLKEIPDSFGDIASLKRIDVWHSRQLKESTFNIKEYVEEMTGEDKLDVCFDGRRSRE	C88.v1.pep	Solanum tuberosum cv. Cooperation-88 (C88)	Potato	Solanum	tuberosum
C88_C05H3G076650.3	CHAIN	chain	1	989	(CC)(NBARC)(LRR)	NLR	CC-NLR	CNL	MEIGKENEGEMEKLASNSLVSSVDSLRESLIHLQEHMIINAVTPSASTCNIHVMIEFLLIILTDVPKDVIRLDKLFVLLARVRELTKEVFVLVRNLEENMNEASDANLNLLENIELLKEDLKNDFLKARADSSQLRFPVSDGPLFMTLLLTNLKDFVNSNASSVALIKKEIKQVKEDLEIIRLFFGYVEQELHRDLWIRVLDVAYEAEHAIHSILARDHGLLQLIFILPDTVEKIKLVKKEVQEKIPKSSGIIVANAPNKLVERNSSSTVGKIIVGFEEETEWIIRKLTSGPDEIDVISIVGMPGIGKTTLAFIVYNDKSIVDHFDVCAWCTVDQERNDKKLLQKIFNQVIGLKERFSEDDIDDDVADKLRKQLFGKRYLIVLDDMWDTATLDELTRPFPELHKGSRVILTSRKKEVALHGKCHSDPLYLRLLRPEESWELLEKRVFGEERFPDELKDVGEKIARKCDGLPLVLDLIGGVISRKEKKEALWLEVLNNLSSFIFEDEEEVVKVIQLSYDHLSDHVKPCLVYLAIYPKDKDIRISKLKDLWSAQGLEMTSAEDVVNELISSSLVIPFDNSICKIHDLVHDFCYIKSRKEKLLHFIEGSNAPSSSSSSSDLMPRGIIIRFNKYTIRLNENFVVFNPEKKNPYVKHLLSLKARMYCLPHKSHLKHLRLLKSLDLDGITLRDSLLNEIGMLVHLKHLIIQTEAKALLPSFSNLCNLETLMVDNVEGSYMILSPCFWSLAKLRDVWMKRGALFEPTVLDEDSRLENLRTLFKLYLPGLEDTEDIIFKRFPNLQNLEVCIRQLEDCSAEKICFPRLDVLNELEKLRLSASSWYSFHEYTHGFPLSLKEMTLEGFALTSDSMSTIARLPNLQKLKLEDPIIEEGKEWNMEDVTFQNLKSLQLFRVKFSEWQVDAEKSFPVLEKLSIYSCDKLKEIPDSFGDIASLKRIDVWHSRQLKESTFNIKEYVEEMTGEDKLDVCFDGRRSRE	C88.v1.pep	Solanum tuberosum cv. Cooperation-88 (C88)	Potato	Solanum	tuberosum
C88_C05H3G076650.4	CHAIN	chain	1	990	(CC)(NBARC)(LRR)	NLR	CC-NLR	CNL	MEIGKENEGEMEKLASNSLQVSSVDSLRESLIHLQEHMIINAVTPSASTCNIHVMIEFLLIILTDVPKDVIRLDKLFVLLARVRELTKEVFVLVRNLEENMNEASDANLNLLENIELLKEDLKNDFLKARADSSQLRFPVSDGPLFMTLLLTNLKDFVNSNASSVALIKKEIKQVKEDLEIIRLFFGYVEQELHRDLWIRVLDVAYEAEHAIHSILARDHGLLQLIFILPDTVEKIKLVKKEVQEKIPKSSGIIVANAPNKLVERNSSSTVGKIIVGFEEETEWIIRKLTSGPDEIDVISIVGMPGIGKTTLAFIVYNDKSIVDHFDVCAWCTVDQERNDKKLLQKIFNQVIGLKERFSEDDIDDDVADKLRKQLFGKRYLIVLDDMWDTATLDELTRPFPELHKGSRVILTSRKKEVALHGKCHSDPLYLRLLRPEESWELLEKRVFGEERFPDELKDVGEKIARKCDGLPLVLDLIGGVISRKEKKEALWLEVLNNLSSFIFEDEEEVVKVIQLSYDHLSDHVKPCLVYLAIYPKDKDIRISKLKDLWSAQGLEMTSAEDVVNELISSSLVIPFDNSICKIHDLVHDFCYIKSRKEKLLHFIEGSNAPSSSSSSSDLMPRGIIIRFNKYTIRLNENFVVFNPEKKNPYVKHLLSLKARMYCLPHKSHLKHLRLLKSLDLDGITLRDSLLNEIGMLVHLKHLIIQTEAKALLPSFSNLCNLETLMVDNVEGSYMILSPCFWSLAKLRDVWMKRGALFEPTVLDEDSRLENLRTLFKLYLPGLEDTEDIIFKRFPNLQNLEVCIRQLEDCSAEKICFPRLDVLNELEKLRLSASSWYSFHEYTHGFPLSLKEMTLEGFALTSDSMSTIARLPNLQKLKLEDPIIEEGKEWNMEDVTFQNLKSLQLFRVKFSEWQVDAEKSFPVLEKLSIYSCDKLKEIPDSFGDIASLKRIDVWHSRQLKESTFNIKEYVEEMTGEDKLDVCFDGRRSRE	C88.v1.pep	Solanum tuberosum cv. Cooperation-88 (C88)	Potato	Solanum	tuberosum
C88_C05H3G076660.1	CHAIN	chain	1	1270	(CC)(NBARC)(LRR)	NLR	CC-NLR	CNL	MEKGKENEGETEKLASNSLQVSSAVLCEDIVDLQDFIERLKNEEDQIVDQTEKLKFLLACLQLCYYMSDGPNVEMSCISYEVHDLVQSLFNQSSGDDIMVKLTDHVIPRLLENITSSKMADHYHSESSATMTEDQLVELLDVLLVNLHYLPKVHAELIFPSMTQYELLQNAFGNLRDFYALKVNGGVEYETIEYVLSSVLPQFQLMAETVGHFCFILLSCQLDKTDEKYGNELVVSQVNSNIVHLLLQIIPVSLDVMHICCTNLKASKSEEVGRLIKQLQEAYPDLLIEYLIHLQEHVTNVITPSTTSRNIHVMIEFLFIILYDVSKDIIHHDKLFLLLEVVEALIEELTILVRNLEEKTTSEDNMNVTSCAGLNLLENIELLKEDLKNVFLKVREDSSQVCFPMSDGPLFMTFLLTNLKDLVDSNASSVALIKEEIKKVKEDLEIIRSFFGYAEQELHRDLWTRVLDVAYEAEHAINSILAQDHGLLQLIFILPDTLEKIKLVKKEVQEKIPKSSGIVVANAPNKPVESKSPTVGKIIVGFEEETEWIIKKLTSGPAEIDVISIVGMPGLGKTTLAYRVYNDKSIVDHFDVCAWCTVDQERNDKKLLQKIFNQVIGLKEQFNEDHGIDDDVADKLRRQLFGKRYLIVLDDMWDTATFDELTRPFPELQKGSRVILTSRKKEVALHGKCHSDPLYLRLLRSEESWELLEKRVFGEEHCPDELKDVGKKISLKCDGLPLVLDLIGGIISRKEKKEALWLEVLNNLSSFIFKEEEEVAKVIQLSYDHLSDHVKPCLVYLASYPKDKDIVISELKDLWIAQGLVQQTEMKSAEEVVEIYVDELISSNLVIPFFKFICKIHDLVHDFCYIKSRKEKLFDLIGGSNTPSSSSGMMARGITIRYDQRLFDLDENFVVFNPEKKNPYVKHLLSLKVYDGIKVCLSYKSHLKHLRLLKSLDLNGITLTDSLLNEIGMLVHLKHLIIQTKAKALPPSFSNLCNLEILVVNNLMGSCMLLSPCFWSLAKLRDVRMKICSFYDPYTNETTVLDEDSRLEKLRTLYKLYLPSLEDTEDIFKRFPKLQNLKVCIAQPEDCSAEKICFPRLDVLNELEELHLSASWDSFHEYTHGFPLNLKILKLKGLALTSDTLSRVARLPNLQALYLKDTIIGEGKEWNMEDVTFKDLKSLKLVNVSFSEWQVDAEESFPMLEMLHIRKCDELMDIPDSFGDIASLKLIFVLSSPQLKNSTFKIKEYVEEMTGEDKLGRDHIYQPVKASNQS	C88.v1.pep	Solanum tuberosum cv. Cooperation-88 (C88)	Potato	Solanum	tuberosum
C88_C05H3G076660.2	CHAIN	chain	1	1269	(CC)(NBARC)(LRR)	NLR	CC-NLR	CNL	MEKGKENEGETEKLASNSLVSSAVLCEDIVDLQDFIERLKNEEDQIVDQTEKLKFLLACLQLCYYMSDGPNVEMSCISYEVHDLVQSLFNQSSGDDIMVKLTDHVIPRLLENITSSKMADHYHSESSATMTEDQLVELLDVLLVNLHYLPKVHAELIFPSMTQYELLQNAFGNLRDFYALKVNGGVEYETIEYVLSSVLPQFQLMAETVGHFCFILLSCQLDKTDEKYGNELVVSQVNSNIVHLLLQIIPVSLDVMHICCTNLKASKSEEVGRLIKQLQEAYPDLLIEYLIHLQEHVTNVITPSTTSRNIHVMIEFLFIILYDVSKDIIHHDKLFLLLEVVEALIEELTILVRNLEEKTTSEDNMNVTSCAGLNLLENIELLKEDLKNVFLKVREDSSQVCFPMSDGPLFMTFLLTNLKDLVDSNASSVALIKEEIKKVKEDLEIIRSFFGYAEQELHRDLWTRVLDVAYEAEHAINSILAQDHGLLQLIFILPDTLEKIKLVKKEVQEKIPKSSGIVVANAPNKPVESKSPTVGKIIVGFEEETEWIIKKLTSGPAEIDVISIVGMPGLGKTTLAYRVYNDKSIVDHFDVCAWCTVDQERNDKKLLQKIFNQVIGLKEQFNEDHGIDDDVADKLRRQLFGKRYLIVLDDMWDTATFDELTRPFPELQKGSRVILTSRKKEVALHGKCHSDPLYLRLLRSEESWELLEKRVFGEEHCPDELKDVGKKISLKCDGLPLVLDLIGGIISRKEKKEALWLEVLNNLSSFIFKEEEEVAKVIQLSYDHLSDHVKPCLVYLASYPKDKDIVISELKDLWIAQGLVQQTEMKSAEEVVEIYVDELISSNLVIPFFKFICKIHDLVHDFCYIKSRKEKLFDLIGGSNTPSSSSGMMARGITIRYDQRLFDLDENFVVFNPEKKNPYVKHLLSLKVYDGIKVCLSYKSHLKHLRLLKSLDLNGITLTDSLLNEIGMLVHLKHLIIQTKAKALPPSFSNLCNLEILVVNNLMGSCMLLSPCFWSLAKLRDVRMKICSFYDPYTNETTVLDEDSRLEKLRTLYKLYLPSLEDTEDIFKRFPKLQNLKVCIAQPEDCSAEKICFPRLDVLNELEELHLSASWDSFHEYTHGFPLNLKILKLKGLALTSDTLSRVARLPNLQALYLKDTIIGEGKEWNMEDVTFKDLKSLKLVNVSFSEWQVDAEESFPMLEMLHIRKCDELMDIPDSFGDIASLKLIFVLSSPQLKNSTFKIKEYVEEMTGEDKLGRDHIYQPVKASNQS	C88.v1.pep	Solanum tuberosum cv. Cooperation-88 (C88)	Potato	Solanum	tuberosum
C88_C05H3G076690.1	CHAIN	chain	1	1231	(CC)(NBARC)(LRR)	NLR	CC-NLR	CNL	METEKLASNSLVSSAVLRDDIVNLQDFIERLKNEQDQIVDQTEKLTFLLACLQLCYYISDGPNAEMSCISYEVHDLVLSLFHQSSGDDMMVKLTDHVVPRLLENITSSKISHHHHSAAMTEDQLVELLDVLLLNLHYLHKVRAESIFPSMTQYELLQNVFGNLRDFHRLKVNGCVHEYKTIEYVLPQFNLMAERVGHFCFVLLSYQLGKTDEKDDNELEVSQVNSMLVHLLLKIIPVSLEVMHICCTNLKASKSEEVGRFIKQLLEASPDILIEYLIHLQEHVINAITPRTSARNIHVMIEFLLIILYDVPKDIIHHDKLFILLARVGALTKEVFVLFRNLEKNMNEASGANLNLLESIELLKEDLKNDFLKARADSSQLRFPMSDGPLFMTLLLTNLKDLVNSNASSVALIKKEIKQVKEDLESIRSFFGYVEKELHRDLWTRVLDVAYEAQHAIKSILARDHGLLQLIFILPDTVEKIKLLKKEVQEKIPKSRGIIVANAPNKPVERKSSSIVGKIIVGFEEETEWIIRKLTSGPAEIDVISIVGMPGLGKTTLAYRVYNDKSIVDHFDVCAWCTVDQERNEKKLLQKIFNQVIGLKEKFSEDEIDDDVADKLRKKLCGQRYLIVLDDMWDTATLDELTRPFPEFQKGSRVILTSRKKEVALHGKCHSDPLYLRLLRSEKSWELLEKRVFGEERCPDELKDVGEKIARKCDGLPLVLDLIGGVISKKEKKEAWWLEVLNNLSSFIFKDEEEVVKVIQLSYDHLSDHVKPCLVYLASYPKDEDIWISELKDFWMGEGLVEQIEMKSAEEVVDELFSSSLVIPFDNSICKIHDLVHDFCSIKSRKEKFFDFIGGSNAPSSSGMMARGITICYDQHLFHLDENFVVFNPEKKNPYVKHLLSLKVYDGINDRLSYKSHLKHLRLLKSLDLDGITLTDSLLNEIGMLVHLKYLLIRTKANALPPSFSNLCNLETLSVYNIEGSCMVLSPWFWSLAKLRDVQMKWCALFDPTVLEEDSRLENLRTLSALYLPCLDDTEHIILKRFPKLQNLEVCIAQPEDCTAEKIYFPRLDVLNELEQLHVYSYCDSFRENTYGFPLSLKTLKLKGLALTSDALSRIARLPNLQELSLEEAIIEEGKEWNMEDVTFQNLKSLKLYLLLFSEWQVDAENSFPVLEKLHIRTCDELMEIPDSFGDIASLELIKVWDCPQLKESIFNIKEYVEEMSGEDKLEVYFYD	C88.v1.pep	Solanum tuberosum cv. Cooperation-88 (C88)	Potato	Solanum	tuberosum
C88_C05H3G076690.2	CHAIN	chain	1	1231	(CC)(NBARC)(LRR)	NLR	CC-NLR	CNL	METEKLASNSLVSSAVLRDDIVNLQDFIERLKNEQDQIVDQTEKLTFLLACLQLCYYISDGPNAEMSCISYEVHDLVLSLFHQSSGDDMMVKLTDHVVPRLLENITSSKISHHHHSAAMTEDQLVELLDVLLLNLHYLHKVRAESIFPSMTQYELLQNVFGNLRDFHRLKVNGCVHEYKTIEYVLPQFNLMAERVGHFCFVLLSYQLGKTDEKDDNELEVSQVNSMLVHLLLKIIPVSLEVMHICCTNLKASKSEEVGRFIKQLLEASPDILIEYLIHLQEHVINAITPRTSARNIHVMIEFLLIILYDVPKDIIHHDKLFILLARVGALTKEVFVLFRNLEKNMNEASGANLNLLESIELLKEDLKNDFLKARADSSQLRFPMSDGPLFMTLLLTNLKDLVNSNASSVALIKKEIKQVKEDLESIRSFFGYVEKELHRDLWTRVLDVAYEAQHAIKSILARDHGLLQLIFILPDTVEKIKLLKKEVQEKIPKSRGIIVANAPNKPVERKSSSIVGKIIVGFEEETEWIIRKLTSGPAEIDVISIVGMPGLGKTTLAYRVYNDKSIVDHFDVCAWCTVDQERNEKKLLQKIFNQVIGLKEKFSEDEIDDDVADKLRKKLCGQRYLIVLDDMWDTATLDELTRPFPEFQKGSRVILTSRKKEVALHGKCHSDPLYLRLLRSEKSWELLEKRVFGEERCPDELKDVGEKIARKCDGLPLVLDLIGGVISKKEKKEAWWLEVLNNLSSFIFKDEEEVVKVIQLSYDHLSDHVKPCLVYLASYPKDEDIWISELKDFWMGEGLVEQIEMKSAEEVVDELFSSSLVIPFDNSICKIHDLVHDFCSIKSRKEKFFDFIGGSNAPSSSGMMARGITICYDQHLFHLDENFVVFNPEKKNPYVKHLLSLKVYDGINDRLSYKSHLKHLRLLKSLDLDGITLTDSLLNEIGMLVHLKYLLIRTKANALPPSFSNLCNLETLSVYNIEGSCMVLSPWFWSLAKLRDVQMKWCALFDPTVLEEDSRLENLRTLSALYLPCLDDTEHIILKRFPKLQNLEVCIAQPEDCTAEKIYFPRLDVLNELEQLHVYSYCDSFRENTYGFPLSLKTLKLKGLALTSDALSRIARLPNLQELSLEEAIIEEGKEWNMEDVTFQNLKSLKLYLLLFSEWQVDAENSFPVLEKLHIRTCDELMEIPDSFGDIASLELIKVWDCPQLKESIFNIKEYVEEMSGEDKLEVYFYD	C88.v1.pep	Solanum tuberosum cv. Cooperation-88 (C88)	Potato	Solanum	tuberosum
C88_C05H3G077530.1	CHAIN	chain	1	1245	(CC)(NBARC)(LRR)	NLR	CC-NLR	CNL	MEIGKENEGEMEKLASNSLVSSRVVLGEDIVNLLDFIERLNSGRVQTSLDMDQIEKLTLKLMFLSAFCHLYYSFFLESCNDEMSNEIHDLVQSLFHPSGVDMQLVSEKLYDLLVNIRSYISSHIYAEPSRVTTMTEDRFVELLDAILKCCSALNFPSFELLQNVFGNLRDFHRLKVNGCVEYETIEYVLPRLQLLALRVVNFCCFTLVNESAVSLVDSKIANLLLEVIPVELEVMHICCTNLKGSNSEEVGRFIKQLLEASPDILRESLIHLQEHMVNALTPSASTCNIHVMIEFLLIILIDVPKDIICHDKLFVLLARVRELTEEVFVLFRNLEENMNEASAANLNLLESIELLKEDLKNDFLKARAASSQLRFPRSDGPLFMTLLLTNLKDLVNSNASSVALIKKQIKQVKEDLEIIRSFFGYVEQELHRDLWTHVLDLAYEAEHAINSILARDHGLLQLIFILPDTVEKIKLVKREVQEKIPKSRGIIVRNAPNKPVERNSSSTVGKIIVGFEEEAKWMIRTLTSGPAEIDVISIVGMPGLGKTTLAYRVYNHKSIVDHFDVCAWCTVDQERNEKKLLQKIFNQVVGFKERFSENDIDEDVADNLRKKLCGQRYLIVLDDMWDTATLDELTRPFPEFRKGSRVILTSRKKEVALHGKCHSDPLYLRLLRSEESWELLEKKVFGEERCPDELKDVGKMIARKCDGLPLVLDLIGGVISRKEKKEVLWLEVLNNLSSFIFKDEEEVVKVIQLSYDHLSDHVKPCLVYLAIYRKDKDIRISELKDFWIGQGLEMKSAEEVVNELISSSLVIPFDKFICKIHDLVHDFCYIKSRKEKLFDFIGGSNTPSSSSGMMARGITIRRLFRLDENFVMFNQEKKNAYVKHLLTLKVYGYCLPHKSHLKHLRLLKSLDLKGIILTDSLLNEIGMLVHLKYLFIRTWAKALPPSFSNLCNLETLVVNNAEGSCMVLSPCFWSLAKLRDVWMECCAVFDPDINEPIVLDEDLRLENLKILYKLYLPGSEDTEDFFKRFPNLQNLEVCIIKLPDCSAEKICVPRLDVLNELEQLSLSAFSMFSFDEYTHGFPSSLKKMKLYGLALTSDSLSRIARLPNLQKLTLEDGIIEEGKEWNMEDVTFQNLKSLKLSSVKFSKWNMEDVTFQNLKSLKLELLNFSEWQVDAEKSFPVLEKLCIDTCVKLMEIPESFGDIASLELIKVRHSRQLKESIFKIKEYVEEMTGEDKLEVNFYIIH	C88.v1.pep	Solanum tuberosum cv. Cooperation-88 (C88)	Potato	Solanum	tuberosum
C88_C05H4G082160.2	CHAIN	chain	1	891	(CC)(NBARC)(LRR)	NLR	CC-NLR	CNL	MADVAVKFLVENLMQLLIDNADLILGIKGEVENLLRDLNDFNAFLKQAAKSRRENEVLKEMVKKIRKVVNDAEDSIDKFVIEAKRHDDKNKFAQWFHITHVARAKGVADEIKSIRERVKEIRENEAYGLQAITLDDNFNRGHEERKAPVVEEDDVVGFDDEAKIVIDRLIGGSDYVEVVPVVGMPGLGKTTLAYKIYKDPKVEYEFFTRVWVYVSQTFKRREIFLNIISKFTRNTKQYHDTPEDDLANEVKELLGKGGKYLIVLDDVWTMEAWDRIKIAFPNNGKRNRVLMTTRESNVAKRCNDKPHDLKFLTEDESWELLEKKVFHKEKCPPELELPGKSIAEKCMGLPLAIVVIAGALIGKGKTTREWELVAASVREHLINQDPENCKKLVQMSYDRLPYDLKACFLYCGAFPGGSQIPAKKLIRLWIAEGFIQYQGPLALEDVAEDHLNDLVNRNLVMVMQRSCSGQIKICRVHDMLHEFCRHEAMTEEDLFQEIKQGQERSFPGKQELATYRRLCIHSGVPEFLSTKPSGEHVRSFLCVGSKKIDMPPNEIPSIPKAFPLLRVLDAESIKFNRFSREFFKLFHLRYIALSTDKIKTIPVDFGNLWNVQTLIVETQEATLDIKADIWNMTRLRHVCTNASATLPSTKRPKSSKGNLVNRCLQTLSTIAPECCTAEVFTRTPNLKKLGVRGKIDALLETSKDGSGSVLFSNIGKLACLEYLKLVNDTRLSSKPLHLPPAYIFPQKLKKLSLVDTWFEWKDMSILGLLPDLEVLKLKENAFKGQSWEQEDGGFPRLQVLWIERTDLTSWKASSGNFPRLKHLALISCDKLEELPAELADVKNLQLIELQSSSESAARSARAILKRNQEKEQEGDKGTGFKLSIFPHDLGL	C88.v1.pep	Solanum tuberosum cv. Cooperation-88 (C88)	Potato	Solanum	tuberosum
C88_C05H4G082160.3	CHAIN	chain	1	891	(CC)(NBARC)(LRR)	NLR	CC-NLR	CNL	MADVAVKFLVENLMQLLIDNADLILGIKGEVENLLRDLNDFNAFLKQAAKSRRENEVLKEMVKKIRKVVNDAEDSIDKFVIEAKRHDDKNKFAQWFHITHVARAKGVADEIKSIRERVKEIRENEAYGLQAITLDDNFNRGHEERKAPVVEEDDVVGFDDEAKIVIDRLIGGSDYVEVVPVVGMPGLGKTTLAYKIYKDPKVEYEFFTRVWVYVSQTFKRREIFLNIISKFTRNTKQYHDTPEDDLANEVKELLGKGGKYLIVLDDVWTMEAWDRIKIAFPNNGKRNRVLMTTRESNVAKRCNDKPHDLKFLTEDESWELLEKKVFHKEKCPPELELPGKSIAEKCMGLPLAIVVIAGALIGKGKTTREWELVAASVREHLINQDPENCKKLVQMSYDRLPYDLKACFLYCGAFPGGSQIPAKKLIRLWIAEGFIQYQGPLALEDVAEDHLNDLVNRNLVMVMQRSCSGQIKICRVHDMLHEFCRHEAMTEEDLFQEIKQGQERSFPGKQELATYRRLCIHSGVPEFLSTKPSGEHVRSFLCVGSKKIDMPPNEIPSIPKAFPLLRVLDAESIKFNRFSREFFKLFHLRYIALSTDKIKTIPVDFGNLWNVQTLIVETQEATLDIKADIWNMTRLRHVCTNASATLPSTKRPKSSKGNLVNRCLQTLSTIAPECCTAEVFTRTPNLKKLGVRGKIDALLETSKDGSGSVLFSNIGKLACLEYLKLVNDTRLSSKPLHLPPAYIFPQKLKKLSLVDTWFEWKDMSILGLLPDLEVLKLKENAFKGQSWEQEDGGFPRLQVLWIERTDLTSWKASSGNFPRLKHLALISCDKLEELPAELADVKNLQLIELQSSSESAARSARAILKRNQEKEQEGDKGTGFKLSIFPHDLGL	C88.v1.pep	Solanum tuberosum cv. Cooperation-88 (C88)	Potato	Solanum	tuberosum
C88_C05H4G084190.1	CHAIN	chain	1	865	(CC)(NBARC)(LRR)	NLR	CC-NLR	CNL	MAYACISSLMQTLQQLLQSKSSLICESPIQQKLVESSYQSLCALQVFLEDTTNEANDIENLKILEKKIKDVVYKAEDRVDSCLTNMILADNEDDRKKACKFFNEELQQVETEFDSLRKEVMVIEFNKRRSKSTELAATTSFSSIEETTYVGMKKDYKAILNCLNAQTKELIVISLVGMGGIGKTTLARKVFGNSTIRDRFEKHAWVTISEQYNKRQMLLEVASSISGVNNEEMSNDELMVIVYRSLKGRRFLIVIDDLWSTDAWDQMRRIFQNDNNKSRIILTTRLKHVADYASSPEFPPHDVSFLSFKDSWKLFTKRLFKKDRCPPQLRKIGKHIIQQCQGLPLSIIVIAGLLGKIGVTYDNWKKIEENLKSFHGSVLEQCQAILSLSYNYLPPYLKACFLYIGGFPEDMEIRVSKMMSSWIAEQFIKATRDKRLEVVAEEYVQELMDRSLILGKTRKPNGRFKTCKIHDLLRQLCIREAQIQNVVHFPYSDHVLTYSDDINDRRRVMIPFLIEDYFCDHPSQMSGKITTRSLIFMGAGKSYLVPEINHWPDSISDFKLLKVLDAREIGYDFSNIIPQLVHLRYIDARIEDPSSLAKLFNLQTIIVYSRRNVQLPAEIWTMSEIKHVDIEQMDMPNPLSIEEQQPLFLNNLQRLALNSSPFLAEILKRTPNVDKLKIRAANTHNEWSDFVDCLINLQRLEKLSITATVDNSPRILSSAFCAPNLKQLRLAYTSLAWEEMDVLANLPNLEVLKADSAFNGTDWTLSEDVVFQKLKYLRIWSADDLERWEATSDNFPMLEQLVLQLLEELEEIPQSVGEIMTLKLVQVEYCNPAVDTSARNILEDQQGWGNCELQIQIVPSLKYLI	C88.v1.pep	Solanum tuberosum cv. Cooperation-88 (C88)	Potato	Solanum	tuberosum
C88_C05H4G084200.1	CHAIN	chain	1	994	(CC)(NBARC)(LRR)	NLR	CC-NLR	CNL	MAYACISSLMQTLQQLLQSKSSLICESPIQQHVESSYQSLCALQVFLEDTTNEANDIENLKILEKKIKDVVYKAEDRVDSCLTNMILADNEDDREKACKFFNEELQQVETEFDSLRKEVMVIEFNKRGSKSTELAATTSFSSIEETTYVGMKKDYKAILNCLNAQTKELIVISLVGMGGIGKTTLARKVFDNSTIRDRFEKHAWVTISEQYNKRQMLLEVASSISGINNQEMSNDELMVIVYRSLKGRRFLIVIDDLWSTDAWDQMRRIFQNDNNKSRIILTTRLKHVADYASSPDFPPREVSFLSFKDSWKLFTKKLFKKDRCPPQLRKIGKHIIQQCQGLPLSIIVIAGLLGKIGVTYDNWKKIEENLKSFHGSVLEQCQAILSLSYNYLPPYLKACFLYIGGFPEDMEIRVSKMMSSWIAEQFIKATSDKRLEVVAEEYVQELMDRSLILGKTRKPNGRFKTCKIHDLLRQLCIREAQIQNVVHFPYSDHVPTYSDDINDRRRVMIPFLIEDYFCDHPSQMSGKITTRSLIFIGAGRSYLVPEINHWPDSISDFKLLKVLDAREIGYDFSHIIPQLVHLRYVDARIQDPSSLAKLCNLQTIIIYSRINIVQLPVEIWTMSEIKHVIIEQMDMPNPLSIEEQQPLFLNNLQTLALDSSPFLAEILKRTPNVDKLKIRAANTHNEWSDFVDCLINLQRLEKLSITATEDNSPHILSSVFCAPNLKHLRLAETSLPWEDMAVLANLPNLEMLKADRAFMGTYWDLNEDVVFQKLKYLRIKRADDLEMWEAASDSFPMLEQLVLQHLEELEDIPQSFGEIMTLKLVQVKYCSPTVDDSARNILEDQQSWGNCELQIIIVRSPIEVVAEEYLQDLTDTSLMLAVVLRHVSARIGEAPSLAKLWNLQTIILDTYRIRTYLHLPPDMWTMAKIRHLDIGLSIHMSNPLEAESREQQSLFLNNLKTLALPSCLISSCSKQKMHSGEQITNSCNLGIKTL	C88.v1.pep	Solanum tuberosum cv. Cooperation-88 (C88)	Potato	Solanum	tuberosum
C88_C05H4G088780.1	CHAIN	chain	1	1275	(CC)(NBARC)(LRR)	NLR	CC-NLR	CNL	MAENSIEFVLDHLKKIKCRGDMNSVKIDQIETLEMELRFFRTFINYSDTLVPNVFFMVKMKKKAQLIEVMFYSVHGETETTTYLNVERLVSQLREFVEGNTSSRLNYELDDFHLLEYMDYLDKNLNDALRYLVKSGRVLIKEIKMLQKKMRYLRYLYGIELNGYVDHEKLKGLRTRIQFMAENVGHFCLSIWVYNDDADLKEDEEDADLKEDEDDADLKEDEDDADLKEDENDTDKDLEEDGDDTFCFEIKPPYLLFLVVLVELEMKKIFLSELKASKLTRSRTFKDKKLLKIFSHHLRSLLVYLRDKKPKKFITNVSAQNIDDVIEFLLVFLGQVPNDVINEKRLNEVLEMIGVLVGDILCVVQMLPVGSTIREDTNKILEKIEDLKARVETYYKSLKFIPSHEFPTVGGLSFVDSLLRKLNEMLKSETGLGFMMKPHIGILEKELSSLTYVFKDAAKVQHEHEILKDFQKYTVSLAYEAEVAIDFILVQYNVLEHCFCSLPGIIKEIKHIYTEVTKMWSKNLSVRPYSVVEQSKHLPIEYSNLMNDEEIVGFEKAEETISHHLTRGTNKLDVIPIVGMGGQGKTTCAQKLYNNVSIVHHFDVRAWCIISQTYNRRELLQVIFSQVTGSKDNGDKDDVLAKLLRRSLMSKRYLIVLDDMWDCMAWDDLRLCFPDDGNRSRIVITTRLEKVGAHVMHHIDPYFLPFLTPEESCQLLQKKVFQQEGCPPELQNVSLALAKRCKGLPLVVILAAGIIKRNKVNESWWREVKKALFSYLDCETEDYSRASMLLSYDNLPDYLKPCLLYMGMFPEDVSIRVSKLISLWIAEGFIQNSESGRLMEEEAEGYLMDLIHSNVVIVSTRGYNSKVKYCHVHDVVLHFCLEKSREEKFMLVVKANRYQFRPYDWNESRVSFSFNNESSKFASLRSKTRTKTFYQHLRSLIMTNGVGYEWNPFHHDVYQLILVKVLDLSSHSVALLRSAQLQPLIHLKYLAVNTLSFSFHPEFHLPHLETLFLNCHCASTLLPAIFWKMEKLRHVEISSAEFDLENNKQGIFEECSKLENLRTLGNVVFPIDQVDSLDVLSRRCPNLQELHISVNGDNDSAEICLKLESFKQLHILRLNYIKSSQAVSKLQLPSNLKKLVLYKIHIESMIPVIVGLPNLEYLQLAAGDLIQSKESSLGDITLHKLKLLKLVSLGISRWDASEESFPQLETLVIKRCDELEEIPISFAYISTLKLVKLIQYKNKFLEASAERIKEEVEAIEGCDRLNLIIMEDTWS	C88.v1.pep	Solanum tuberosum cv. Cooperation-88 (C88)	Potato	Solanum	tuberosum
C88_C05H4G091810.1	CHAIN	chain	1	1238	(CC)(NBARC)(LRR)	NLR	CC-NLR	CNL	MADPVIGATLQVVLEKLLSLTIEELKSLRNFHNDLEMLIQNVSLIQAFIHDVERPQVEKQVVEQWLMRLERVAENAENVFDRLRYESLKTKVMKIRNSPVKKVCDFFSHTSFKCKMSRKINNVTQELMAINKLAKHLGIQSLIVSSPQILQIRETDSLVIILDVVGRDKDVSDIKEKILNMREDVVLCTIPIVGMGGLGKTTVAKRIFNDEQIEKHFEKRVWLCLPEMSEMKSFLELILESLTERKLEVQSRDIIVKKLRDELTGRKYLLVLDDLWRVDPTLWHEFVDTLRGINTSRGNCILVTTRMELVASAVAVEPHMLEKLTEHHCWSIFKQKAFIDGEVPEEIMSMEKRIGEMCQGLPLAASVLGGLLRNKKKHKWQAILDGNPLVPLDQDDNGENSLKKILKLSFNYLPSPHLKKCFAYFAMFPKDFVFEKDQLIQLWMAEGYLCPFQDAVLMEDVGNKFFQLLLQYSLLQDVKLDEHSNITHCKMHDLVHDLAGDILKSKLFYQKSVKGENLSQVRYFGWDSPRDQIDKINEPGRLYTLFWRCNSVPEDVLLSFKFLRVLNLSKSGMWELTASVGKLIHLRYLDLSDTNIKALPDSICKLYNLQTLRVNNCYYLDELRDEMGNMISLRHIYFKPLHNKHFRMPLNMGKLTCLQTLQYFEVGIEQGRRLVELGRLENLRGELTIRGLQLVVNKEEAQTTYLQEKPNIYKLAYLWSHDEPEGCETNDEHVLDGLQPHPNLKTLEVEEYLGTRFPSWFSEELLPNLVKLKLSDCKRCRKIPSLGQLKFLRHLELVGFHKVECIGSTFYAIDGNNNGNIQAFPSLKELVLEDMPSLIEWKGVELIPTTNGGRDEVRVRMFPGIEKLRITKCPLLKSTPNQFEILRELIIEGVDSGMPLLNLCSNLTSLVKLDLSDVKELTCLPDEILRNNVSLQFLSVSDCGEFREFPQSLYNLHSLKSLEISFCTNFSSFPVPSGENYLTSLQSLQLFCCDELTILPSGMVEHCRSLETLLVSYCNNLVSFPLHVWEMPSLSDLDISECPKLTSVPAGGLHHLTGLRALCIGPFSEMVDFEAFQLIFNGIQQLLSFRRLYVYGRLHWDSLPYQLMQLSFLTHIRIYDFGIKAIPHTLGNLTSLETLELRSCKRLQHVDLLHVMPKLRYLWIDDCPLLEALMDGIVNLISLEVLTLSKCEKLKHLPSRDVMQRLTKLWSLQIEGCPQLKESCTKPSVVQDFSSSSN	C88.v1.pep	Solanum tuberosum cv. Cooperation-88 (C88)	Potato	Solanum	tuberosum
C88_C05H4G097440.1	CHAIN	chain	1	1227	(CC)(NBARC)(LRR)	NLR	CC-NLR	CNL	MERGKENEGQTKGEDNKSLVSSVVLHEDNVNLIDFIERLSNGCVLTSLDIDQIEDLTLELTFVSAFCHLYYSFFSEGCNDEMSCISNDIHDLVQSLLHLHGEDMLVNMNYHDLFENIKSYISYAEPSRVTTTEDRLVELLDAILMYLQYLPKLCSEFIFTSMTQYELLQNVFGNLRDFHRLKVNGCVEYETIEYVIPHLQLMAQRVVNFCFTLLYCQLDELDESDVSRVNSKLANLLVEVIPVELEVMHICCTNLKGSKSEEVGRFINQLVEVSPDILRESLIHLQEHMVNAVTPSASTCNIHVMIEFLLIILTDVPKDVIRHDKLFVLLARVREHTKEVFILVRNLEENMNATSGTGLNLLENIELLKEDLKNVFLKACADSSQLRFPMSDGPLFMTLLLTNLNDLVNSNASSVALIKEEIKQVKEDLETIRSFFGYAEQELHRDLWTRVLDVAYEAEHVINSILARYHGLLQLIFILPDTAEKIKLVKKEVQEKIPKSSSIIVANAPNKPVERNSLSTVGKIIVGFEEETEWIIRKLTSGPAEIDVISIVGMPGLGKTTLAYRVYNDKSIVDHFDVCAWCTVDQERNEKKLLQKIFNQVTGLEERFSEKDIDDDVADKLRKQLFGKRYLIVLDDMWDTATFDELTRPFPELKKGSRVILTSRKKEVALHGKCHSDPLFLRLLRSEESWELLEKRVFGEERCPDELKDVGEKIARNCDGLPLVLDLIGGAISRKEKKETLWLEVLNNLSSFIFNDEEEVMKVIQLSYDHLSDHVKPCLVYLASYPKDKDIRISELKNLWISQGLVQQIVMKSAEEVVDELISSSLVIPFDNSICKIHDLVHDFCYIKSRKEKLLHYIGGSEAPSSTSSSSDLMPRGIIIRFNKYLFHFNENFVVFDPEMKNPYVKHLLSLKVDEHCLPYNSHLKHLRLLKSLDLHGITLTDSLLNEIGMLVHLKYLFIQTKSKALPPSFLNLCNLETLMVDNSEGSYMILSPCFWSLAKLRDVCINICSFYDPYINEPTVLDEDSRLENLRTLYELYLHGSEDTENIFKRFPNLQNLSVCIEQLSDCSAEKICFPRLDVLNELEELRLSSSWDSFNEYTHGFPSSLKKMRLQGLALTSDSMSRIARLPNLQKLSLEDAIIEEGKEWNMEDVTFQVDAEKSFPVLEKLDINSCDKLMEIPDSFGDIASLKLINVWYSPQLKESIFNIKEYVEEMTGEDKLEVRFHGR	C88.v1.pep	Solanum tuberosum cv. Cooperation-88 (C88)	Potato	Solanum	tuberosum
C88_C05H4G098700.2	CHAIN	chain	1	859	(CC)(NBARC)(LRR)	NLR	CC-NLR	CNL	MAYAAISSLNYTLYQLLKPNQSFVCQCCTQQHIQSVYQTLSDLQDFLEDKTKEAKDIVTLKVIEKKITSVVYKAEDRVDTSLRRIILAIHEDKREKACKSFYKELLKVEEQIYFLNKEVMLIEFNNHGNKSPELETTSFSAEKGRVEENTIIGMEDDFNTILDCLISQTDELTVIPIFGMGGIGKTTLARKVYDDSYIRSRFDKHAWVIVSNEYNKRQMLLELVYSITGSNQEMMSDDQLMVNVFRGLKGRRFLIVIDDIWSNEAWEQMKRIFPDDDNKSRILMTTRLKYVADYVSCPDLPPHRKSFLSLEDSWNLFKEKLFRKDPCPPHLEEIGKHIVQQCRGLPLSVVVIAGLVGKMDPTHDNWKKVEENLNSFFGTVSERCQSILSLSYSYLPQHLRVCFLYMGGFHQDREINVSKLIRLWIAEQFIKERRNKRLEVVAEEYLEELIDRSLVLTGKQRANGRMKTCKIHDLLRQLCLSEAHTENVVHVMNGNVLMSMEGIDDPRRVIVLSKHEEKHVYRTRHSSGRTTMTRTFISMPSSGLYFPKGIYFCVSQLKLIKVLDVLLIDYDFSRIIPQLVHLTYVAARIKGVVSLDKLRNLQTIILMSLKKAVWNHPLDIWRLSRLRHVDIRWPLYISNPQKQPLLLNHLKTLHLHKSPFVAKIIKTTPKLRKLKISHFSNLPYWFSILVFLKRLKKLETLIICARANIDPMSFSMDIFPPNLKKLTLSSTFIPWEVMDLLADVPNLEVLKGYDAFKGTEWILNENVVFRKLKYLQIVDADLKRWEAHSDNFPMLEQLILHRFLVLQEIPDSIGEIMTLKFIKIKNCGPTVVTSANKIQQDQESLGNYDLQVQITPKVC	C88.v1.pep	Solanum tuberosum cv. Cooperation-88 (C88)	Potato	Solanum	tuberosum
C88_C05H4G101410.1	CHAIN	chain	1	1038	(CC)(NBARC)(LRR)	NLR	CC-NLR	CNL	MALRVVNFCFTFLDCQVYKFNESDVSRVNSKLANLLVEVIHVELEVMHICCTNLKGSKSEEVGRFIKQLLEASPDILRESLIHLQEHMVNDVTPSASTCNIHVMIEFLLIILTDVLKDVIRHDKLFVLLARVRELTKEVFVLVLNLEENMNETSNANLNLLDSIELLKEDLQNDFLKDRADSSQLCFPMSDGPLFMTLLLTNLNDLVNSNAYSVSLIKEEIGQVKEDLEIIRSFFGYVEQELHRDLWTRFLDVAYEAQHGINSILARDHGLLQLIFILPDTVEKIKLVKKEVQEKIPKSSGIIVANAPNKLVERNSSSTVGKTIVGFEKETEEIIRKLTSGPAEIDVISIVGMAGLGKTTLAYRVYNDKSIVDHFDVCAWCTVDQERNEKKLLQKIFNQVIGLKEKFSADDIDDDVADKLRKRLCGQRYLIVLDDMWDTATLDELTRPFPEFQKGSRVILTSRKKEVALHGKCHSDPLYLRLLRSEESWELLEKRVFREERCPDELKDVGEKIARKCNGLPLVLDLIGGVISRKEKKEALWLEVLNNLSSFIFKDEEEVVKVIQLSYDHLSDHVKPCLVYLASYPKDEDIWMSELKDLWIGEGLVEQIEMKSTEEVVNELISSSLVIPFNNSIFKIHDLVHEFCYIKSRKEKLFDVIGGSNALSFSSGMVARGITIRYDQRLFDLDENFVVFNPEKKNPYVKHLLSLKVYDGIKDCLSYKSHLKHLRLLKSLDLYGITLTDSLLNEIGMLIHLKYLIIQTQANTLPPSFSNLCNLETLLVDHSERSYMIVSPCLWSLAKLRDVRMHGGALFNPDITVLDEDLRLENLRTLLELYFFGSEDTKDFFKRFPKLQYLSVHIAQPEDCSAEKICFPRLDVLNELEQLHVYSYCDSFRENTYGFPLSLKTLKLNGLALTSDALSRIGRLPNLQELSLEGAIIEEGNEWNMEDVTFQNLKSLTLESVKFSEWQVDAEKSFPVLEMLDISACDKLTDIPDSFGDIASLELINVWGCPQLKESIFNIKEYVKEMTGEDKLEVRVFY	C88.v1.pep	Solanum tuberosum cv. Cooperation-88 (C88)	Potato	Solanum	tuberosum
C88_C05H4G101410.2	CHAIN	chain	1	1050	(CC)(NBARC)(LRR)	NLR	CC-NLR	CNL	MALRVVNFCFTFLDCQVYKFNESDVSRVNSKLANLLVEVIHVELEVMHICCTNLKGSKSEEVGRFIKQLLEASPDILRESLIHLQEHMVNDVTPSASTCNIHVMIEFLLIILTDVLKDVIRHDKLFVLLARVRELTKEVFVLVLNLEENMNETSNANLNLLDSIELLKEDLQNDFLKDRADSSQLCFPMSDGPLFMTLLLTNLNDLVNSNAYSVSLIKEEIGQVKEDLEIIRSFFGYVEQELHRDLWTRFLDVAYEAQHGINSILARDHGLLQLIFILPDTVEKIKLVKKEVQEKIPKSSGIIVANAPNKLVERNSSSTVGKTIVGFEKETEEIIRKLTSGPAEIDVISIVGMAGLGKTTLAYRVYNDKSIVDHFDVCAWCTVDQERNEKKLLQKIFNQVIGLKEKFSADDIDDDVADKLRKRLCGQRYLIVLDDMWDTATLDELTRPFPEFQKGSRVILTSRKKEVALHGKCHSDPLYLRLLRSEESWELLEKRVFREERCPDELKDVGEKIARKCNGLPLVLDLIGGVISRKEKKEALWLEVLNNLSSFIFKDEEEVVKVIQLSYDHLSDHVKPCLVYLASYPKDEDIWMSELKDLWIGEGLVEQIEMKSTEEVVNELISSSLVIPFNNSIFKIHDLVHEFCYIKSRKEKLFDVIGGSNALSFSSGMVARGITIRYDQRLFDLDENFVVFNPEKKNPYVKHLLSLKVYDGIKDCLSYKSHLKHLRLLKSLDLYGITLTDSLLNEIGMLIHLKYLIIQTQANTLPPSFSNLCNLETLLVDHSERSYMIVSPCLWSLAKLRDVRMHGGALFNPDITVLDEDLRLENLRTLLELYFFGSEDTKDFFKRFPKLQYLSVHIAQPEDCSAEKICFPRLDVLNELEQLHVYSYCDSFRENTYGFPLSLKTLKLNGLALTSDALSRIGRLPNLQELSLEGAIIEEGNEWNMEDVTFQNLKSLTLESVKFSEWQVDAEKSFPVLEMLDISACDKLTDIPDSFGDIASLELINVWGCPQLKESIFNIKEYVKEMTGEDKLERSYQPVKPSNDEPIIKC	C88.v1.pep	Solanum tuberosum cv. Cooperation-88 (C88)	Potato	Solanum	tuberosum
C88_C05H4G101410.3	CHAIN	chain	1	1038	(CC)(NBARC)(LRR)	NLR	CC-NLR	CNL	MALRVVNFCFTFLDCQVYKFNESDVSRVNSKLANLLVEVIHVELEVMHICCTNLKGSKSEEVGRFIKQLLEASPDILRESLIHLQEHMVNDVTPSASTCNIHVMIEFLLIILTDVLKDVIRHDKLFVLLARVRELTKEVFVLVLNLEENMNETSNANLNLLDSIELLKEDLQNDFLKDRADSSQLCFPMSDGPLFMTLLLTNLNDLVNSNAYSVSLIKEEIGQVKEDLEIIRSFFGYVEQELHRDLWTRFLDVAYEAQHGINSILARDHGLLQLIFILPDTVEKIKLVKKEVQEKIPKSSGIIVANAPNKLVERNSSSTVGKTIVGFEKETEEIIRKLTSGPAEIDVISIVGMAGLGKTTLAYRVYNDKSIVDHFDVCAWCTVDQERNEKKLLQKIFNQVIGLKEKFSADDIDDDVADKLRKRLCGQRYLIVLDDMWDTATLDELTRPFPEFQKGSRVILTSRKKEVALHGKCHSDPLYLRLLRSEESWELLEKRVFREERCPDELKDVGEKIARKCNGLPLVLDLIGGVISRKEKKEALWLEVLNNLSSFIFKDEEEVVKVIQLSYDHLSDHVKPCLVYLASYPKDEDIWMSELKDLWIGEGLVEQIEMKSTEEVVNELISSSLVIPFNNSIFKIHDLVHEFCYIKSRKEKLFDVIGGSNALSFSSGMVARGITIRYDQRLFDLDENFVVFNPEKKNPYVKHLLSLKVYDGIKDCLSYKSHLKHLRLLKSLDLYGITLTDSLLNEIGMLIHLKYLIIQTQANTLPPSFSNLCNLETLLVDHSERSYMIVSPCLWSLAKLRDVRMHGGALFNPDITVLDEDLRLENLRTLLELYFFGSEDTKDFFKRFPKLQYLSVHIAQPEDCSAEKICFPRLDVLNELEQLHVYSYCDSFRENTYGFPLSLKTLKLNGLALTSDALSRIGRLPNLQELSLEGAIIEEGNEWNMEDVTFQNLKSLTLESVKFSEWQVDAEKSFPVLEMLDISACDKLTDIPDSFGDIASLELINVWGCPQLKESIFNIKEYVKEMTGEDKLEVRVFY	C88.v1.pep	Solanum tuberosum cv. Cooperation-88 (C88)	Potato	Solanum	tuberosum
C88_C05H4G101430.1	CHAIN	chain	1	1198	(CC)(NBARC)(LRR)	NLR	CC-NLR	CNL	MERGKENEGQTKGEDNKSLVSSVVLREDIVNLLDFIQKLNSWWVRISPHLYQYKELTLELTFVSAFFHLYYSFFLESCNDEMSCISNKIHDLVQSLFHPSGEDMLVNKKVYDLLENIKSYISSHSYVEPSRVTMTEDRLVELLDAILVYLQCLLKCCSESIFPSMTQCELLQNVFGNLRDFHRLKVNGCVEYETIEYVLPHLQLTALRVVNICFTLLNCQLDKFDESDVSLVTSKLANLLVEVIPVELEVMHICCTNLKGSKSEEVERFIKQLVEASPDILRVSLIHLQEHMVNAGTPSASTINIHVMIEFLLIILSDVLKDVIHHDKLFVFLARVRELTKEVFVLVRNLEENMNETSDANLNLLESIELLKEDLKNDFLKAREDSSRLCFPMSDGPLFMTLLLTNLKDLVNSNASSVSMIKEEIKQVKQDLEIIRSFFGYGEQELHRDLWTHVLDLSYEAEHAINSILARDHGLLQLMFILPDTVEKIKLVKKEVQEKIPKSSDIIVANAPNKPVERNSSSTVGKIIVGFEEETEWIIRKLTSGPAEIDVISIVGMPGIGKTTLAYRVYNDKSIVDHFDVCAWCTIDQERNEKKLLQKIFNQVIGLKERFSEKDIDDDVADKLRKQLFGKRYLIVLDDMWDTETFDELTRPFPELQKGSRVILTSRKKEVALHGKCHSDPLYLRLLRSDESLELLEKKVFGEERCPDELKDVGEKIARKCDGLPLVLDLIGGVISRKEKKEALWLEVLDNLSSFIFKDEEEVMKIAQGLEMKNAEEVVDVLISSSLVIPFDNSICKIHDLVHDFCYIKSRKEKLFHFIGGSNAPSSSSNLIPRGITIHYNEGLFHMDRNFVVFNPEKKNPYVKHLLSLKVCDGVKNRLSYKSHLKQLRLLKSLDLKGITLTDSLLNEIGMLVHLKYLIIQTKAKALPPSFSNLCNLETLVVDNLEGSCMILSPCFWSLAKLRDVRMKCCAIFDPTVLDEESRLENLRTLCGLYLPGLEETEDIFKRFPNLEAVRFRIKQLPDRSGEKICIPRLDVLNELEQLHLTASRDSLSEYTHGFPLSLKKVMLKGLALTSNSLSRIGRLPNLQKLSLKDAIIEEGKEWNMEDVTFKNLKSLKLINVSFSEWQVDAEKSFPLLEKLDITICDMLMNIPDSFGDIASLKFIQVWFSPQLEESIFKIKEYVEEMTGEDKLEVEFYA	C88.v1.pep	Solanum tuberosum cv. Cooperation-88 (C88)	Potato	Solanum	tuberosum
C88_C05H4G101470.1	CHAIN	chain	1	1241	(CC)(NBARC)(LRR)	NLR	CC-NLR	CNL	MEIGKENEGEIEKLASKSLVSSVVLREDIVNLLDFIERLSSWRVQTSLDVYQYKELTLELTFVSSFYHLYYSFFLESCNDEMSCISNEIHDLVQSLVHPSGEDMLVNIKNHDLLENIRSYINSHSYVEPSRVTMTEDHLVELLDAILMYLQCLLMCCSEFIFPSMTLCKLLHNVFVNLRDFHRLKVNGCIEYEAIEYVLPHLQLMALRVVNFCFTPLNCQLDEFDESDVSLVNSKLANLLLEVIPVELEVMHIRCTNLKGSKSEEVERFIKQLLEASPDILRVSLIHLQEHMVNAGTPSASSCNIHVMIEFLLIILTDVLKDVIRHDKLFLLMARVRELTKEVFVLVRNLEENMNEARDANQNLLENIELLKEDLKNVFLKARADSSRLCFPMSDGPLFMTLLLTNLKDLVDSNASSVALIKEEIKQVKEDLEIIRSFFGYAEQELHRDHWTHVLDLAYEAEHAINSILARDHGLLQLIFILPDTVEKIKLVKKEVQEKIPKSSGIIVANAPNKPVERNSSSTVGKIIVGFEEETERIIRKLTSGPAEIDVISIVGMPGLGKTTLAYRVYNDKSIVDHFDVCAWCTVDQERNEKKLLQKIFNQVIGFNEKFSEDDIDDKVADKLRKKLCGQRYLIVLDDMWDTATLDELKRPFPEFQKGSRVILTSRKKEVALHGKCHSDPLYLRILRSEESWELLEKRVFGEERCPDELKDVGEMIARKCDGLPLVLDLIGGVISRKEKKEALWVEVLNNLSSFIFKDEEEVVKVIQLSYDHLSDHVKPCLVYLASYPKDKNIWISKLKDLWISQGLVEQIEMRSAEEVVDELILSSLLIPFDNSICKIHDLVHDFCNIKSRKEKLLHFLGRSKASSSSGMMARGITILYDRLHDLFGNFGVFNREKTNPYVKHLLTLKVVINGLGTEVCLAYNSRLKQLRLLKSLDLKGITLTDSLLNEISMLVHLKYLIIQTKAKALPPSFSNLCNLETLVVDHSEGSYILLSLCFWSLAKLRDVRMKRGALFDPDITVLDEDLRLENLRTLYNLCLPISEDIFKRFPNLQNLGVCIQQLPDCPAEKIWFPRLDILNELEELHLSASWDSLGEYTHGFPLNLKILKLKGLALTSDTLSRIARLPNLQELILKDTIIEEGKEWNMEDVTFQNLKSLKLDYVKFSEWQVDAEKSFPVLEKLYIFVCDELMEIPESFGDIASLELIIVWCSPKLRESTFNIKKYVEEMTGEDKLEVEFYYG	C88.v1.pep	Solanum tuberosum cv. Cooperation-88 (C88)	Potato	Solanum	tuberosum
C88_C05H4G101530.1	CHAIN	chain	1	1227	(CC)(NBARC)(LRR)	NLR	CC-NLR	CNL	MERGKENEGQTKGEDNKSLVSSHDVLRKDIDNLLDFIERLNSGGVQTSLDMEEIEDFTLLLTFLSTFCRLFYSFFLESCNNEMLRFHYLVQSLFHPIGVDTMVREHFYDLLKNIKRYIRSRRYAKPSTRVTTMTEDRFVELLDAIHMYIQSQLKCCSESIFLPMTQYELLQIVFGNLRDFHRLKVNGCIEYEIIEYVLPHLQLMALRVVNICCFTLVDKSVHSTLANLLVEVIPVELEVMHICCTNLKGSKSEEVERFIKQHQQASPDILRASLIHLQEHMVNTGTPRASTCNIHVMIEFLLIILPDVPKDVIRHDKLFVLMARVRELTKEVFILVRNLQENMNEASDANLNLLESIELLKEDLKNDFLKAHADSSRLCFPTSDGPLFMTLLLTNLKDSVNSNACSVALIKEEIKQVKEDLEIIRSFFGYVEQELHRDLWTRVLDVAYEAQHAINSILARDHGLLQLIFILPDTVEKIKLVKKEVQEKIPKRGANAPNKPVERNSSITVGKIIVGFEEETEWIIRKLTSGPAEIDVISIVGMPGIGKTTLAYRVYNDKSIVDHFDVCAWCTVDQERNEKKLLQKIFNQVIGLKEKFSEDGIDDDVADKLRKKLCGQRYLIVLDDMWDTATLDELTRPFPEFQKGSRVILTSRKKEVALHGKCNSDPLYLRLLRSEESWELLEKRVFGEERCPDELKDVGKKIARKCDGLPLVLDLIGGVISRKEKKEALWLEVLNNLSSFIFKDEEEVVKVIQLSYDHLSDHVKPCLVYLASYPKDKDIRISELKDLWIAEGLVEQIEMKSAEEVVDELISSSLVIPFDNSICKIHDLVHEFCYIKSRKEKLFDFIGGSNASSSSGMMARGITIRYDQHLLNLGENFVVFNPEKKNPYVKHLLSLKVYDESFVVFKACLSCKNHLKHLRLLKSLDLKDIRLTDSLLNEIGMLIHLKYLIFQTKANTLPPSFSNLCNLETLVVDHLEGSYMLLSPWFWSLAKLRDVRMKCGALFYPDITVLDEDLRLENLRTLYKLYLPDSEDTEDFFKRFPKLQNLCVSIKRHGGWKICFPKLDVLNKLEELRLYSFWNSFDEYTHGFPLSLKKMWLQGLALTSDTLSRIGRLPNLEELSLEYGIIKEGKEWNMEDVTFHNLKSLTLDGVRFSEWQVDAEKSFPVLEKLHISRCDMLMAIPDSFGDIASLKFITVRSSPQLKESIFNIKEYVEEMNGEDKLEVRFYD	C88.v1.pep	Solanum tuberosum cv. Cooperation-88 (C88)	Potato	Solanum	tuberosum
C88_C05H4G101550.1	CHAIN	chain	1	1251	(CC)(NBARC)(LRR)	NLR	CC-NLR	CNL	MEIGKENEGEIEKLASNSLVSSVVLRKDIVNLLDFIERLNSWRVRTSLDLHQRKELTLELTFVSAFCHLYYSFFLESCNDEMSCISNEIHDLVQSLFHPSGEDMLVNIKNHDLLENIKSYINSHSYAEPSRVTMTEDRLVELLDAILVYLQCLLNCRSESIFPSMTQCELLHYVFGNLRDFHRLKVNGCVEYETIKYVLPHLQLMALRVVNFCFTLLNCQLDKFNESDVSLVNSKLANLLVEVIPVELEVMHICCTNLKGSKSEEVECFIKQLIEASPDILRVSLIHLQEHMVNAGTPSASTCNIHVMIEFLLIILPDVPKDIIRHDKLFVLLARVRELTKEVFVLVRNLEENMNEASDANLNLLENIELLKEDLKNVFLKARADSSRLCFPMSDGPLFMTLLLTNLKDLVDSNASSVALIKEEIKQVKEDLEIIRSFSGYGEQELHRDLWIHVLDLAYEAEHAINSILARDHGLLQLIFILPDTVEKIKLVKKEVQEKIPKSSGIIVANAPNKPVERNASSTVGKIIVGFEEETEWIIRKLTSGPSEIDVISIVGIPGLGKTTLAYRVYNDKSIVDHFDVCAWCTVDQERNEKKLLQKIFNQVIGLKERFSEKDIDDDVADKLRKQLFGKRKQSYFNKSEKKVALHGKCHSDPLYLRLLRSEESWELLEKRVFGEERCPDELKDVGEKIARKCDGLPLVLDLISGVISRKEKKEALWLDVLDNLGSFIFNDEEEVVKVIQLSYDHLADHVKPCLVYLASYPKDRDIMISELKDLWIAQGLVQQIEMRSAEEVVDVLISSSLVIPFDNSILKIHDLVHDFCYIKSRKEKLFDFIGGSNAPSSSSNLIPRGITIHYNERLFHSERNIALFNPEKKNPYVKHLLSLKVCDGVKSRLSYKSHLKQLRLLKSLDLKGITLTDSLLNEIGMLIHLKYLIIQTKANTLPPSFSNLCNLETLVVDHSEGSYMLLSPCFWSLAKLRDVRMKEGALFDPDITVLDEDLRLENLRTLYELNLPGLEETEDIFKRFPNLEAVRFRIKQLPHRSGEKICIPRLDVLNELEQLHLTAPRDSLSEYTHGFPLSLKKVMLKGLALTSDSLSRIGRLPNLQKLCLKDAIIEKGKEWNMEDVTFKNLKSLKLINVSFSEWQVDAEKSFPVLEKLDITICDMLMNIPDSFGDIASLKFIQVWFSPQLEESIFKIKEYVEEMNGEDKLEKCRLVVSCQSDFEVEMVKGIEEAEEDYGCIETTSWRPLNKA	C88.v1.pep	Solanum tuberosum cv. Cooperation-88 (C88)	Potato	Solanum	tuberosum
C88_C05H4G101580.1	CHAIN	chain	1	1227	(CC)(NBARC)(LRR)	NLR	CC-NLR	CNL	MERGKENEGQTKGEDNKSLVSSRVVLGEDIVNLLDFIERLNSGHVRTSLDPFQQEELTLKLTFMSAFCHLYYSFFLESCNDEMSNEIHDLVQSLFHPSGVDLLVIIKYYDLLKNIRSYISSHIYAEPSRVTTMTEDRFVELLDAILMYLQCLLKCRPESIFLSMTQYELLQNVFGNLRDFYRLKVNGCVEYETIEYVLPHLQLMALRVVNYCCSTIVNLSAHIQSKLDNLLLEVIPVELEVMHICCTNLKGSKSEEVERFIKQLVEASPDILRESLIHLQEQMVINAVTPSASTCNFHVMIEFLLIILTDVPKDVISHEKLFVLLARVIDLTKEVFVLVRNLEENMNEASDANLNLLENIELLKVDIKNDYLKARADSSQLPFPMSDGPLFMTLLLINLNDLANSNASSVALIKEEIKQVQEDLEIIRSFFGYVEQELHRDLWTCVLDVAYEVEHAINSILARDHGLLQLIFILPDTVEKIKLVKREVQDKIPKSRGIIVVNAPNKPVIRNSSSTVGKIIVGFEEETEWIIRKLTSGPAEIDVISIVGMPGIGKTTLAYRVYNDKSIVDHFDVCAWCTVDQERNKKKLLQKIFNEVIGLKERFNEDHDIDDDVADKLRKQLFGKRYLIVLDDMWDTATLDELTRPFPELRKGSRVILTSRKKEVALHGKCHSDPLYLRLLRSEESWELLEKRVFGEERCPDELKDVGEKIARKCDGLPLVLDLIGGVISRKEKKEALWVEVLNNLSSFIFKDEEEVVKVIQLSYDHLSDHVKPSLVCLASYPKDKNIWISELKDLWISQGLVEQIEMRSAEEVVDELISSSLVISLDDISCQMHDLVHDFCYIKSRKEKMFDFIGGSNASSSSGMMARGITNRFFDLDENFVVFNPEKKNPYVKHLLTLKVYKRRLPHKSHLKHLRLLKSLDLYGVTLTDYLLNEIGMLIHLKYLEIQTQADTLPPSFSNLCNLETLVVEGPEGSHMLLSPCFWSLAKLRDVRMIRGALFDPDIIVLDEDLRLENLRRLYELYLPGSEDTEDFFKRFPKLQNLRVCITQPEDCSAEKICFPRLDVLNELENLCLYSIGNSFHEYTHGFPSSLKEMTLDGFALTSDSLSRIARLPNLQVLDLENTIIEEGKEWNMEDVTFQNLKTLELLRVEFSEWQVDAEKSFPVLEKLHINRCDELMEIPDSFGDIASLELINVWNCPQLRESIFNIKEYVEEMTGEDKLEVEFYG	C88.v1.pep	Solanum tuberosum cv. Cooperation-88 (C88)	Potato	Solanum	tuberosum
C88_C05H4G101580.2	CHAIN	chain	1	1227	(CC)(NBARC)(LRR)	NLR	CC-NLR	CNL	MERGKENEGQTKGEDNKSLVSSRVVLGEDIVNLLDFIERLNSGHVRTSLDPFQQEELTLKLTFMSAFCHLYYSFFLESCNDEMSNEIHDLVQSLFHPSGVDLLVIIKYYDLLKNIRSYISSHIYAEPSRVTTMTEDRFVELLDAILMYLQCLLKCRPESIFLSMTQYELLQNVFGNLRDFYRLKVNGCVEYETIEYVLPHLQLMALRVVNYCCSTIVNLSAHIQSKLDNLLLEVIPVELEVMHICCTNLKGSKSEEVERFIKQLVEASPDILRESLIHLQEQMVINAVTPSASTCNFHVMIEFLLIILTDVPKDVISHEKLFVLLARVIDLTKEVFVLVRNLEENMNEASDANLNLLENIELLKVDIKNDYLKARADSSQLPFPMSDGPLFMTLLLINLNDLANSNASSVALIKEEIKQVQEDLEIIRSFFGYVEQELHRDLWTCVLDVAYEVEHAINSILARDHGLLQLIFILPDTVEKIKLVKREVQDKIPKSRGIIVVNAPNKPVIRNSSSTVGKIIVGFEEETEWIIRKLTSGPAEIDVISIVGMPGIGKTTLAYRVYNDKSIVDHFDVCAWCTVDQERNKKKLLQKIFNEVIGLKERFNEDHDIDDDVADKLRKQLFGKRYLIVLDDMWDTATLDELTRPFPELRKGSRVILTSRKKEVALHGKCHSDPLYLRLLRSEESWELLEKRVFGEERCPDELKDVGEKIARKCDGLPLVLDLIGGVISRKEKKEALWVEVLNNLSSFIFKDEEEVVKVIQLSYDHLSDHVKPSLVCLASYPKDKNIWISELKDLWISQGLVEQIEMRSAEEVVDELISSSLVISLDDISCQMHDLVHDFCYIKSRKEKMFDFIGGSNASSSSGMMARGITNRFFDLDENFVVFNPEKKNPYVKHLLTLKVYKRRLPHKSHLKHLRLLKSLDLYGVTLTDYLLNEIGMLIHLKYLEIQTQADTLPPSFSNLCNLETLVVEGPEGSHMLLSPCFWSLAKLRDVRMIRGALFDPDIIVLDEDLRLENLRRLYELYLPGSEDTEDFFKRFPKLQNLRVCITQPEDCSAEKICFPRLDVLNELENLCLYSIGNSFHEYTHGFPSSLKEMTLDGFALTSDSLSRIARLPNLQVLDLENTIIEEGKEWNMEDVTFQNLKTLELLRVEFSEWQVDAEKSFPVLEKLHINRCDELMEIPDSFGDIASLELINVWNCPQLRESIFNIKEYVEEMTGEDKLEVEFYG	C88.v1.pep	Solanum tuberosum cv. Cooperation-88 (C88)	Potato	Solanum	tuberosum
C88_C05H4G101660.1	CHAIN	chain	1	1225	(CC)(NBARC)(LRR)	NLR	CC-NLR	CNL	MERGKENEGQTKGEDNKSLVSSAVLREDIVDLMDFIEGLKNEQDQVEKLTFLLACLQLCYYISDGSNAEMSCISYEVHDLVQSLFNQSSGYDMIVKLTYHVVPRLLENIISSKISDHHHSESSAAMNEDQLAELLDVLLVNLHYLHKIRAEFTFPSMTEYELLQNVFGNLRDFHRLKVNGCVHEYETIEYFLPQFQRMAERVGHFCFVLLSYNLKNTTDKVSQANSMLVDLLLKIIPVSLEVMHICCTNLKGSKSEEVGCFIKQLLEASPDILRESLIHLQEHMVINAVTPSASTCNIHVMIEFLLIILTDVLKDVIRHDKLFVLLARVIELTKEVFVRFRNLEETMNATSGTGLNLLENIELLKEDLKNDFLEARADSSRLRFPMSDGPLFMTLLLTNLNDLVNSNASSVALIKKEIKKVKQDLEIIISLFGYVEQELHRDLWTRVLDVAYESEHVINSILARDHGLLQLIFILPDTVEKIKLVKKEIQEKIAKSSGIIVAIAPNKPVERNSLSTLGKIIIGFEEEIEWILRKLTSGPAEIDVISIVGMPGIGKTTLAYRVYNDKSIVDHFDVCAWCTVDQERNEKKLLQKIFNQVIGLKEKFSEDDIDDDVADKLRKKLCGKRYLIVLDDMWDTATLDELTRPFPEFRKGSRVILTSRKKEVALHGKFHSDPLYLRLLRSEESWELLEKSVFGEERCPDELKDVGEKISRKCDGLPLVLDLIGGVISRKEKKEALWLEVLNNLSSFIFMDEEKVVKVIQLSYDHLSDHVKPCLVYLAIYPKDKDIRISQLKDFWIGQGLEMKNAEEVVDELISSSLVIPFNNSICKIHDLVHEFCYIKSRKEKLFDFIGGSNASSSSGMMARGITIRYDQHLFDWDENFVVFNPEKKNPYVKHLLSLKACMYCLPHKSHLKHLRLLKSLDLKGITLKDSLLNEIGMLIHLKYLIIEMKAKTLPPSFSNLCNLETLVVDHSERSPMLLSPWFWSLAKLRDVRMTWGAFFDPTVLDEESRLENLRTLGKFNLPGLEDTEDIIFKRFPNLQNLEVCIGQLPDCSAEKNCFPRLDVLNELEKLHLSASCRSFSEYTHGFPLSLKIMTLQWLSLTSDTLSRIARLPNLQELSLENAIINEGKEWNMEDVTFQNLKSLKLLIVEFSEWQVDAEKSFPVLEKLYIHRCGKLMEIPKSFGDIASLELIRLFYGPQLKESIFNIKEYVEEMTGEDKLQVDFF	C88.v1.pep	Solanum tuberosum cv. Cooperation-88 (C88)	Potato	Solanum	tuberosum
C88_C05H4G101660.2	CHAIN	chain	1	1226	(CC)(NBARC)(LRR)	NLR	CC-NLR	CNL	MEIGKENEGEIEKLASNSLQVSSAVLREDIVDLMDFIEGLKNEQDQVEKLTFLLACLQLCYYISDGSNAEMSCISYEVHDLVQSLFNQSSGYDMIVKLTYHVVPRLLENIISSKISDHHHSESSAAMNEDQLAELLDVLLVNLHYLHKIRAEFTFPSMTEYELLQNVFGNLRDFHRLKVNGCVHEYETIEYFLPQFQRMAERVGHFCFVLLSYNLKNTTDKVSQANSMLVDLLLKIIPVSLEVMHICCTNLKGSKSEEVGCFIKQLLEASPDILRESLIHLQEHMVINAVTPSASTCNIHVMIEFLLIILTDVLKDVIRHDKLFVLLARVIELTKEVFVRFRNLEETMNATSGTGLNLLENIELLKEDLKNDFLEARADSSRLRFPMSDGPLFMTLLLTNLNDLVNSNASSVALIKKEIKKVKQDLEIIISLFGYVEQELHRDLWTRVLDVAYESEHVINSILARDHGLLQLIFILPDTVEKIKLVKKEIQEKIAKSSGIIVAIAPNKPVERNSLSTLGKIIIGFEEEIEWILRKLTSGPAEIDVISIVGMPGIGKTTLAYRVYNDKSIVDHFDVCAWCTVDQERNEKKLLQKIFNQVIGLKEKFSEDDIDDDVADKLRKKLCGKRYLIVLDDMWDTATLDELTRPFPEFRKGSRVILTSRKKEVALHGKFHSDPLYLRLLRSEESWELLEKSVFGEERCPDELKDVGEKISRKCDGLPLVLDLIGGVISRKEKKEALWLEVLNNLSSFIFMDEEKVVKVIQLSYDHLSDHVKPCLVYLAIYPKDKDIRISQLKDFWIGQGLEMKNAEEVVDELISSSLVIPFNNSICKIHDLVHEFCYIKSRKEKLFDFIGGSNASSSSGMMARGITIRYDQHLFDWDENFVVFNPEKKNPYVKHLLSLKACMYCLPHKSHLKHLRLLKSLDLKGITLKDSLLNEIGMLIHLKYLIIEMKAKTLPPSFSNLCNLETLVVDHSERSPMLLSPWFWSLAKLRDVRMTWGAFFDPTVLDEESRLENLRTLGKFNLPGLEDTEDIIFKRFPNLQNLEVCIGQLPDCSAEKNCFPRLDVLNELEKLHLSASCRSFSEYTHGFPLSLKIMTLQWLSLTSDTLSRIARLPNLQELSLENAIINEGKEWNMEDVTFQNLKSLKLLIVEFSEWQVDAEKSFPVLEKLYIHRCGKLMEIPKSFGDIASLELIRLFYGPQLKESIFNIKEYVEEMTGEDKLQVDFF	C88.v1.pep	Solanum tuberosum cv. Cooperation-88 (C88)	Potato	Solanum	tuberosum
C88_C05H4G101660.3	CHAIN	chain	1	1225	(CC)(NBARC)(LRR)	NLR	CC-NLR	CNL	MEIGKENEGEIEKLASNSLVSSAVLREDIVDLMDFIEGLKNEQDQVEKLTFLLACLQLCYYISDGSNAEMSCISYEVHDLVQSLFNQSSGYDMIVKLTYHVVPRLLENIISSKISDHHHSESSAAMNEDQLAELLDVLLVNLHYLHKIRAEFTFPSMTEYELLQNVFGNLRDFHRLKVNGCVHEYETIEYFLPQFQRMAERVGHFCFVLLSYNLKNTTDKVSQANSMLVDLLLKIIPVSLEVMHICCTNLKGSKSEEVGCFIKQLLEASPDILRESLIHLQEHMVINAVTPSASTCNIHVMIEFLLIILTDVLKDVIRHDKLFVLLARVIELTKEVFVRFRNLEETMNATSGTGLNLLENIELLKEDLKNDFLEARADSSRLRFPMSDGPLFMTLLLTNLNDLVNSNASSVALIKKEIKKVKQDLEIIISLFGYVEQELHRDLWTRVLDVAYESEHVINSILARDHGLLQLIFILPDTVEKIKLVKKEIQEKIAKSSGIIVAIAPNKPVERNSLSTLGKIIIGFEEEIEWILRKLTSGPAEIDVISIVGMPGIGKTTLAYRVYNDKSIVDHFDVCAWCTVDQERNEKKLLQKIFNQVIGLKEKFSEDDIDDDVADKLRKKLCGKRYLIVLDDMWDTATLDELTRPFPEFRKGSRVILTSRKKEVALHGKFHSDPLYLRLLRSEESWELLEKSVFGEERCPDELKDVGEKISRKCDGLPLVLDLIGGVISRKEKKEALWLEVLNNLSSFIFMDEEKVVKVIQLSYDHLSDHVKPCLVYLAIYPKDKDIRISQLKDFWIGQGLEMKNAEEVVDELISSSLVIPFNNSICKIHDLVHEFCYIKSRKEKLFDFIGGSNASSSSGMMARGITIRYDQHLFDWDENFVVFNPEKKNPYVKHLLSLKACMYCLPHKSHLKHLRLLKSLDLKGITLKDSLLNEIGMLIHLKYLIIEMKAKTLPPSFSNLCNLETLVVDHSERSPMLLSPWFWSLAKLRDVRMTWGAFFDPTVLDEESRLENLRTLGKFNLPGLEDTEDIIFKRFPNLQNLEVCIGQLPDCSAEKNCFPRLDVLNELEKLHLSASCRSFSEYTHGFPLSLKIMTLQWLSLTSDTLSRIARLPNLQELSLENAIINEGKEWNMEDVTFQNLKSLKLLIVEFSEWQVDAEKSFPVLEKLYIHRCGKLMEIPKSFGDIASLELIRLFYGPQLKESIFNIKEYVEEMTGEDKLQVDFF	C88.v1.pep	Solanum tuberosum cv. Cooperation-88 (C88)	Potato	Solanum	tuberosum
C88_C05H4G101660.4	CHAIN	chain	1	1226	(CC)(NBARC)(LRR)	NLR	CC-NLR	CNL	MERGKENEGQTKGEDNKSLQVSSAVLREDIVDLMDFIEGLKNEQDQVEKLTFLLACLQLCYYISDGSNAEMSCISYEVHDLVQSLFNQSSGYDMIVKLTYHVVPRLLENIISSKISDHHHSESSAAMNEDQLAELLDVLLVNLHYLHKIRAEFTFPSMTEYELLQNVFGNLRDFHRLKVNGCVHEYETIEYFLPQFQRMAERVGHFCFVLLSYNLKNTTDKVSQANSMLVDLLLKIIPVSLEVMHICCTNLKGSKSEEVGCFIKQLLEASPDILRESLIHLQEHMVINAVTPSASTCNIHVMIEFLLIILTDVLKDVIRHDKLFVLLARVIELTKEVFVRFRNLEETMNATSGTGLNLLENIELLKEDLKNDFLEARADSSRLRFPMSDGPLFMTLLLTNLNDLVNSNASSVALIKKEIKKVKQDLEIIISLFGYVEQELHRDLWTRVLDVAYESEHVINSILARDHGLLQLIFILPDTVEKIKLVKKEIQEKIAKSSGIIVAIAPNKPVERNSLSTLGKIIIGFEEEIEWILRKLTSGPAEIDVISIVGMPGIGKTTLAYRVYNDKSIVDHFDVCAWCTVDQERNEKKLLQKIFNQVIGLKEKFSEDDIDDDVADKLRKKLCGKRYLIVLDDMWDTATLDELTRPFPEFRKGSRVILTSRKKEVALHGKFHSDPLYLRLLRSEESWELLEKSVFGEERCPDELKDVGEKISRKCDGLPLVLDLIGGVISRKEKKEALWLEVLNNLSSFIFMDEEKVVKVIQLSYDHLSDHVKPCLVYLAIYPKDKDIRISQLKDFWIGQGLEMKNAEEVVDELISSSLVIPFNNSICKIHDLVHEFCYIKSRKEKLFDFIGGSNASSSSGMMARGITIRYDQHLFDWDENFVVFNPEKKNPYVKHLLSLKACMYCLPHKSHLKHLRLLKSLDLKGITLKDSLLNEIGMLIHLKYLIIEMKAKTLPPSFSNLCNLETLVVDHSERSPMLLSPWFWSLAKLRDVRMTWGAFFDPTVLDEESRLENLRTLGKFNLPGLEDTEDIIFKRFPNLQNLEVCIGQLPDCSAEKNCFPRLDVLNELEKLHLSASCRSFSEYTHGFPLSLKIMTLQWLSLTSDTLSRIARLPNLQELSLENAIINEGKEWNMEDVTFQNLKSLKLLIVEFSEWQVDAEKSFPVLEKLYIHRCGKLMEIPKSFGDIASLELIRLFYGPQLKESIFNIKEYVEEMTGEDKLQVDFF	C88.v1.pep	Solanum tuberosum cv. Cooperation-88 (C88)	Potato	Solanum	tuberosum
C88_C05H4G101670.1	CHAIN	chain	1	749	(CC)(NBARC)	NLR	CC-NLR	CN	MGKKWGSFLGERDESSSENEGRIGILPLYPQFEISQEPKSCSFVQEINPNSTKSGRQAGWAAVAEKGCGSCWNGLVRAAIVDVCKLLLTLLGFSVHSRVGEEERERRGHFVWAAVRMFGSLGSKLDVNNIDTVTPKSTPVSSADILRESLIHLQEHMVINAVTPSASTCNFHVMIEFLLIILTDVPKDVIRHDKLFVLLARVRELTKEVFVLVRNLEENMNEASDANLNLLESIELLKEDLKNDFLKARADLSQLRFPMSDGPLFMTLLFTNLKDLVNSNASSVALIKKEIKQVKEDLEIIRSFFGYVEQELHRDLWTRVLDVAYEAEHAIHSILARDHALLQLIFILPDTVEKIRLVKKEVQEKIPKSSGIIVANAPNKLVERNSSSTVGKIFVGFEEETKWIIRKLTSGPDEIDVISIVGMPGIGKTTLAFRVYNDESVVDHFDICAWCTVDQERNEKKLLQKIFNQVIGLKERFSEDVDVADKVRKRLCGKRYLIVLDDMWDTATLDELTRPFPEFRKGSRVILTSRKKEVALHRKCHSDPLYLRLLRSEESWELLEKRVFGEECCLDELKDVGKKIARNCDGLPLVLDLIGGVISMMEKKEALWVEVLNNLSSFIFKDEEEVLKVIQLSYDHLSDHVKPCLVCLAIYPKDEDMRISELKDLWISQGLVEQIEMKSAEEVVEIYVDELISSSLVIPFDNSIFKIHDLVHDFCYIKSRKEKLIHFIGGTKALSSSSSSSDLMPRGIC	C88.v1.pep	Solanum tuberosum cv. Cooperation-88 (C88)	Potato	Solanum	tuberosum
C88_C05H4G101730.1	CHAIN	chain	1	981	(CC)(NBARC)(LRR)	NLR	CC-NLR	CNL	MERGKENEGQTKGVDNKSLQVSFADILRESLIHLQEHMVINAVTPSASTCNIHVMIEFLLIILIDVPKDIICHDKLFVLLARVGKLTKEVFVLFRNLQKNMNEASAANLNLLESIELLKEDLKNDFLKARAASSQLRFPRSDGPLFMTLLLTNLKDLVNSNASSVALIKKEIKQVKEDLEIIRSFFGYVEQELHRDLWTHVLDLAYEAEHAIHSILAQDHGLLQLIFILPDTVEKIKLVKREVQEKIPKSSGIIVANTPNKPGERSSSSTVGKIIVGFEEETKWIIRKLTSGPDEIDVISIVGMPGIGKTTLAFRVYNDESIVDHFDVCAWCTVDQERNEKKLLQKIFNKVIGLKERFSEDHAIDDDIADKLRKRLCGKRYLIVLDDMWDTATLDELTRPFPEFQKGSRVILTSRKKEVALHGKYHSDPLYLRFLRPEESWELLEKRVFGEERCPDELKDVGEKIARKCDGLPLVLDLIGGVISRKEKKEALWLEVLNNLSSFIFKDEEEVVKVIQLSYDHLSDHVKPCLVYLASYPKDETLWISKLKDLWSAQGLVEQIELKSAEEVVDELISSSLVIPFDNSICKIHDLVHDFCYIKSRKEKLLHFIGVSEAPSFSSSSSSDLIPLDKTFVVFNPERKNPYAKHLLTLKVYSVRLSYNIHLKHLRLLKSLDLKGITLTDSLLNEIGMLVHLKYLIIQTKAKALPWSFSNLCNLETLVVDNLNGSCMILSPCFWSLAKIRDVRMTCCALFDPDINEPTVLDEELRLENLRTLYELYLPSSEDMEDIFKRFPNLQNLEFYTGQQEDCAAEKICFPRLDVLNELEQLRLSVASSWKPFPEYTHGFPSSLKKMTLQWLTLTSDSLSRIARLPNLQELCLECAIIEEGKEWNMEDVTFHNLKYLKLESVQFSEWQVDAEKSFPVLEKLSIYSCDKLMDIPDSFGDIASLEVINVWSSPQLKKSIFNIKEYVEEMTGEDKLHVYF	C88.v1.pep	Solanum tuberosum cv. Cooperation-88 (C88)	Potato	Solanum	tuberosum
C88_C05H4G101730.2	CHAIN	chain	1	980	(CC)(NBARC)(LRR)	NLR	CC-NLR	CNL	MERGKENEGQTKGVDNKSLVSFADILRESLIHLQEHMVINAVTPSASTCNIHVMIEFLLIILIDVPKDIICHDKLFVLLARVGKLTKEVFVLFRNLQKNMNEASAANLNLLESIELLKEDLKNDFLKARAASSQLRFPRSDGPLFMTLLLTNLKDLVNSNASSVALIKKEIKQVKEDLEIIRSFFGYVEQELHRDLWTHVLDLAYEAEHAIHSILAQDHGLLQLIFILPDTVEKIKLVKREVQEKIPKSSGIIVANTPNKPGERSSSSTVGKIIVGFEEETKWIIRKLTSGPDEIDVISIVGMPGIGKTTLAFRVYNDESIVDHFDVCAWCTVDQERNEKKLLQKIFNKVIGLKERFSEDHAIDDDIADKLRKRLCGKRYLIVLDDMWDTATLDELTRPFPEFQKGSRVILTSRKKEVALHGKYHSDPLYLRFLRPEESWELLEKRVFGEERCPDELKDVGEKIARKCDGLPLVLDLIGGVISRKEKKEALWLEVLNNLSSFIFKDEEEVVKVIQLSYDHLSDHVKPCLVYLASYPKDETLWISKLKDLWSAQGLVEQIELKSAEEVVDELISSSLVIPFDNSICKIHDLVHDFCYIKSRKEKLLHFIGVSEAPSFSSSSSSDLIPLDKTFVVFNPERKNPYAKHLLTLKVYSVRLSYNIHLKHLRLLKSLDLKGITLTDSLLNEIGMLVHLKYLIIQTKAKALPWSFSNLCNLETLVVDNLNGSCMILSPCFWSLAKIRDVRMTCCALFDPDINEPTVLDEELRLENLRTLYELYLPSSEDMEDIFKRFPNLQNLEFYTGQQEDCAAEKICFPRLDVLNELEQLRLSVASSWKPFPEYTHGFPSSLKKMTLQWLTLTSDSLSRIARLPNLQELCLECAIIEEGKEWNMEDVTFHNLKYLKLESVQFSEWQVDAEKSFPVLEKLSIYSCDKLMDIPDSFGDIASLEVINVWSSPQLKKSIFNIKEYVEEMTGEDKLHVYF	C88.v1.pep	Solanum tuberosum cv. Cooperation-88 (C88)	Potato	Solanum	tuberosum
C88_C05H4G101730.3	CHAIN	chain	1	944	(CC)(NBARC)(LRR)	NLR	CC-NLR	CNL	MVINAVTPSASTCNIHVMIEFLLIILIDVPKDIICHDKLFVLLARVGKLTKEVFVLFRNLQKNMNEASAANLNLLESIELLKEDLKNDFLKARAASSQLRFPRSDGPLFMTLLLTNLKDLVNSNASSVALIKKEIKQVKEDLEIIRSFFGYVEQELHRDLWTHVLDLAYEAEHAIHSILAQDHGLLQLIFILPDTVEKIKLVKREVQEKIPKSSGIIVANTPNKPGERSSSSTVGKIIVGFEEETKWIIRKLTSGPDEIDVISIVGMPGIGKTTLAFRVYNDESIVDHFDVCAWCTVDQERNEKKLLQKIFNKVIGLKERFSEDHAIDDDIADKLRKRLCGKRYLIVLDDMWDTATLDELTRPFPEFQKGSRVILTSRKKEVALHGKYHSDPLYLRFLRPEESWELLEKRVFGEERCPDELKDVGEKIARKCDGLPLVLDLIGGVISRKEKKEALWLEVLNNLSSFIFKDEEEVVKVIQLSYDHLSDHVKPCLVYLASYPKDETLWISKLKDLWSAQGLVEQIELKSAEEVVDELISSSLVIPFDNSICKIHDLVHDFCYIKSRKEKLLHFIGVSEAPSFSSSSSSDLIPLDKTFVVFNPERKNPYAKHLLTLKVYSVRLSYNIHLKHLRLLKSLDLKGITLTDSLLNEIGMLVHLKYLIIQTKAKALPWSFSNLCNLETLVVDNLNGSCMILSPCFWSLAKIRDVRMTCCALFDPDINEPTVLDEELRLENLRTLYELYLPSSEDMEDIFKRFPNLQNLEFYTGQQEDCAAEKICFPRLDVLNELEQLRLSVASSWKPFPEYTHGFPSSLKKMTLQWLTLTSDSLSRIARLPNLQELCLECAIIEEGKEWNMEDVTFHNLKYLKLESVQFSEWQVDAEKSFPVLEKLSIYSCDKLMDIPDSFGDIASLEVINVWSSPQLKKSIFNIKEYVEEMTGEDKLHVYF	C88.v1.pep	Solanum tuberosum cv. Cooperation-88 (C88)	Potato	Solanum	tuberosum
C88_C05H4G103360.1	CHAIN	chain	1	1247	(CC)(NBARC)(LRR)	NLR	CC-NLR	CNL	MERGKENEGQTKGEDNKSLVSSRVVLGEDIANLLDFIERLDSGRVQTSLGMDQIEKLTLKLTFLSAFCHLYYSFFLESCNDEMSNEIHDLVQSLFHPSGVDLLVRKIFYYLLENIKSYISSHRYIESSRVTTMTEDRFVKLLDAILMYLQRLLQCCSESIFPSMTQCELLQNVFGNLRDFHKLKVNGCVEYETIEYVLPRLQLMALRFCSFTLVDESAVSLVDSKLANLLLEVIPAELEVMHICCTNLKGSNSEEVGRFIKQLLEASPDILRVSLIHLQEHMVNALTPSASTCNIHVMIEFLLIILTDVLEDVIRHDKLLVLLARVIELTKEVFVLVCNIEENMNEASDANLNLMENIELLKKDLKNDFLKARADSSQLCFPMSDGLLFMTLLLTNLNDLANSNSSSVAFIKKEIKQLKEDLEIIRSFFGYVEQELHRDLWTRVLDVAYEAEHAINSILARDHGLLQLIFILPDTVEKIKLVKREVQEKIPKSRGIIVGNAPNKSVERNSSSTVGKIIVGFEEETKWMIRTLTSGPAEIDVISIVGMPGLGKTTLAYRVYNHKSIVDHFDVCAWCTVDQERNEKKLLQKIFNQVVGFKERFSENDIDEDVADNLRKKLCGQRYLIVLDDMWDTATLDELTRPFPEFRKGSRVILTSRKKEVALHGKCHSDPLYLRLLRSEESWELLEKKVFGEERCPDELKDVGKMIARKCDGLPLVLDLIGGVISRKEKKEVLWPEVLNNLSSFIFKDEEEVVKVIQLSYDHLSDHVKPCLVYLAIYPKDKDIRISELKDFWIGQGLEMKSAEEVVNELISSSLVIPFDNSICKIHDLVHDFCYIKSRKEKLFDFIGGSNAPSSSSGMMARGITIQRLFHLDENFVVFNREKKNPYVKHLLTLKVYEHCLTHKSHLKHLRLLKSLDLKGITLTDSLLNEIGMLVHLKYLLIQMKAKALPPSFSNLCNLETLSVYNIKGSCMVLSPCFWSLAKLRAVRMKCCAVFDPDTNEPIVLDEDLRLENLKTLYKLYLPGSEDTDDFFKRFPNLQNLEVCIKKLPDCSAEKICFPRLDVLNELEQLSLSGFYLYSFHEYTHGFPSSLKEMRLNVFALTSDSLSRIGRLPNLQKLSLEDTIIEEGKEWNMEDVTFQNLKSLKLSSVKFSKWNMEDVTFQNLKSLRLLYLEFSEWQVDAEKSFPVLEKLYINTCLKLMEIPESFGDIASLELIKVWDCPQLKESIFKIKEYVEEMIGEDKLEVDF	C88.v1.pep	Solanum tuberosum cv. Cooperation-88 (C88)	Potato	Solanum	tuberosum
C88_C06H1G000780.1	CHAIN	chain	1	1274	(CC)(NBARC)(LRR)	NLR	CC-NLR	CNL	MEKRKDNEGEIEKEEANNSLVLFSALRKDIADVLDFLERLKNEENQKALDLDQVETLKLKLTFICTYVQLSYTDLEQFKNVMTGEIQVVENLLRSILYDHDNNVRYKYNMHHVLASVRVNIDHCISSHHQSKSSTTMTEEQLDFLLLNLHHLSKFHAEHNFQYEILQNVCGNVRYFHGLLVNGCIEHEIVEYVLPQFQLMVERVGLFLWDGEIYDLTDEDSQLSELDEDDRDSRLFNIAHLLLKIVPTELEVMHICYKNLKASTSAEVGRFINQLLETSPDILREYLIHLQEHMVTVITPSTLGARNIHVMIEFLLIILSDMPKDFIHHDKLFDLLALVGALIKEVSTLVRDLEEKLRNKESTDETNRATPKLLEIIELLKEDLKHVFRKVPDSSQCCFPLSDGPLFMNLLHIHLNDLLDSNAYSIALIKEEIELVRQDLEFIISFFMNVEQGLYKDLWARVLDVAYEAKDVIDSIIVRDNGLLHLIFSLPITIKKMKLIKEEVSNLHENISKNRGLIVVNSAKKPVESKSLTTDKIIVGFKEETNLILRKLTSGPADLDVISITGMPGSGKTTLAYKVYNDKSVSSHFDLRAWCTVDQGYAEKKLLDKIFNQVSDSDSKLSENIDVADKLRKQLYGKRYLIVLDDVWDTTTWDELTRPFPKAQKGSRIILTTREKEVALHGKLYTAPLNLRLLRPEESWELLEKRAFENKSCPNELLDVGKEIAENCKGLPLVVDLIAGVIAGREKKRSVWLEVVNNLNSFIFKNEVEVMKVIEISYDHLPDHLKPCLLYFASRRKDTAISIFELKMALGAEGFVEKTEMKSMEDVVKIYLDDLISSSLVICFNEIGEHPSCQIHDLVHDFCMIKARKEKLFDRISSGAPSDLFPRQITIDYDDDEEHFGLNFVLFGSNKKRHSGKHLYSLTINGVKLDDHPSDTFHPRHLRLLRALDLKPSFIMVKDTLLNEICMLNHLRYLRIVTEVKYLPLSFSNLWNLEILVLVVNEESTLILLPRIWDLVKLRVLYVSACSFFDMDADESILITEDTKLEKLRYLEKLVLSYSKDTEDIFKKLPNLQVLIFDLKESWDYSTEQHWFPKLDFLTELENLTVGFERSNTNDSGSSAAINRPWDFHFPSSLKRLWLNEFPLTSDSLTIIARLPNLEELYLNRTIIHGEEWNMGEEDTFENLKCLKLNQVTLSKWEVGEESFPTLEKLKLSGCRDLEEIPSSFGDIYSLKIIKLVRTPQLEDSALKIKEYAEDMRGGDELQVVGWKNIPLLK	C88.v1.pep	Solanum tuberosum cv. Cooperation-88 (C88)	Potato	Solanum	tuberosum
C88_C06H1G000780.2	CHAIN	chain	1	1193	(CC)(NBARC)(LRR)	NLR	CC-NLR	CNL	MTGEIQVVENLLRSILYDHDNNVRYKYNMHHVLASVRVNIDHCISSHHQSKSSTTMTEEQLDFLLLNLHHLSKFHAEHNFQYEILQNVCGNVRYFHGLLVNGCIEHEIVEYVLPQFQLMVERVGLFLWDGEIYDLTDEDSQLSELDEDDRDSRLFNIAHLLLKIVPTELEVMHICYKNLKASTSAEVGRFINQLLETSPDILREYLIHLQEHMVTVITPSTLGARNIHVMIEFLLIILSDMPKDFIHHDKLFDLLALVGALIKEVSTLVRDLEEKLRNKESTDETNRATPKLLEIIELLKEDLKHVFRKVPDSSQCCFPLSDGPLFMNLLHIHLNDLLDSNAYSIALIKEEIELVRQDLEFIISFFMNVEQGLYKDLWARVLDVAYEAKDVIDSIIVRDNGLLHLIFSLPITIKKMKLIKEEVSNLHENISKNRGLIVVNSAKKPVESKSLTTDKIIVGFKEETNLILRKLTSGPADLDVISITGMPGSGKTTLAYKVYNDKSVSSHFDLRAWCTVDQGYAEKKLLDKIFNQVSDSDSKLSENIDVADKLRKQLYGKRYLIVLDDVWDTTTWDELTRPFPKAQKGSRIILTTREKEVALHGKLYTAPLNLRLLRPEESWELLEKRAFENKSCPNELLDVGKEIAENCKGLPLVVDLIAGVIAGREKKRSVWLEVVNNLNSFIFKNEVEVMKVIEISYDHLPDHLKPCLLYFASRRKDTAISIFELKMALGAEGFVEKTEMKSMEDVVKIYLDDLISSSLVICFNEIGEHPSCQIHDLVHDFCMIKARKEKLFDRISSGAPSDLFPRQITIDYDDDEEHFGLNFVLFGSNKKRHSGKHLYSLTINGVKLDDHPSDTFHPRHLRLLRALDLKPSFIMVKDTLLNEICMLNHLRYLRIVTEVKYLPLSFSNLWNLEILVLVVNEESTLILLPRIWDLVKLRVLYVSACSFFDMDADESILITEDTKLEKLRYLEKLVLSYSKDTEDIFKKLPNLQVLIFDLKESWDYSTEQHWFPKLDFLTELENLTVGFERSNTNDSGSSAAINRPWDFHFPSSLKRLWLNEFPLTSDSLTIIARLPNLEELYLNRTIIHGEEWNMGEEDTFENLKCLKLNQVTLSKWEVGEESFPTLEKLKLSGCRDLEEIPSSFGDIYSLKIIKLVRTPQLEDSALKIKEYAEDMRGGDELQVVGWKNIPLLK	C88.v1.pep	Solanum tuberosum cv. Cooperation-88 (C88)	Potato	Solanum	tuberosum
C88_C06H1G000790.1	CHAIN	chain	1	1267	(CC)(NBARC)(LRR)	NLR	CC-NLR	CNL	MEKRKDNEREIEKEEANNSLVLFSALRKDIADVLDFLERLKNEENQKALDMDQVEELKSELAFICTYVQLSYSDLEQFEDVMTAKGQEVENLLRSILYDDDNNVGCKYDTHHVLASLRDNLDHCISSQHHSKSSATMLEEQFNFLLLNLHHLSKFLAEQKFPLVTQYEILQNVCGNMKDFHGLIVNGCIEHEIVEYVLPQFQLIAERVGRFLWDDQIDDLTDEDSQLSELDQNDRDSRLFKLSHLLMKIIPIELEVMNICFTNLRASTSEEIGCFIQQLLETSPDILREYLIHLQEHMVIVITPSTLGARNIHVMIEFLLIVLTDMPKDFIHHDKLFDLLALVGALIKEVSTLVCDLEEKLRNEESTNETNRATLKLLENIELLKEDLKHVYLEAPDSSQCCFPMSDGPLFMHLLHIHLNDLLDSNAYSIALIKEEIELVRQDLEFIRSLFVDVEQGLHKDLWAHVLDVAYEAKDVIDSIIVRDNGLLHLIFSLPITINRIKHIKEKIPKNTGLIVVNSPKKPVERKSLTTDKIIVGFEEETNLILRKLTSGPADLDVISITGMPGSGKTTLAYKVYNDKSVSSHFDLRAWCTVDQGYDEKKLLDKIFNQVSDSDSKLSENIDVADKLRKQLFGKRYLIVLDDVWDTITWDELTRPFPDGMKGSRIILTTREKEVAFHGKLYTDPLNLRLLRSEESWELLEKRVFGNESCPNELLDVGKEIAKNCKGLPLVADLISGVIAGREKKKSVWLEVLNNLHSFILKNEVEVMKVIEISYDRLPDHLKPCLLYFASRRKDTAISISELKAVWVAEGFVEKTEMKSMEEVVKFYLDDLISSSLVILCYEIGDEPTCQVHDLVHDFCLIKAREEKLFELISSSVPSDLMPRQITIDYYDEDKYFGLNFVLFSSNKKRHSCKHLYSLTINGHKLDDCLSDACHLRHLRLLRVLYLDIYVKDSLLNEICMLNNLRFLCIETQVESLPSSFSNLWNLESLLLDNKGPTLVLLPRIWDLVKLRVLIVTTCSFFDMDADESILIAEDTKLEKLRILWGLMLSYSKDTEDIFKRLPNLQDLAFVLKESWDYSTEQHWFPKLDFLTELEDLYVGFERPNTNDSGSSAAINRPWDFHFPSNLKKLVLHTFPLTSDSLSTIARLPNLEELILNRTIIHGEEWNMGEEDTFENLKYLKFHEMKLSKWEVGEESFPSLEQLKLRGCHKLEEIPPSFGDIYSLKIITLVESPQLEDSAMKIKKYAEDMRGGDELQILGWNNIPLFK	C88.v1.pep	Solanum tuberosum cv. Cooperation-88 (C88)	Potato	Solanum	tuberosum
C88_C06H1G000830.1	CHAIN	chain	1	1174	(CC)(NBARC)(LRR)	NLR	CC-NLR	CNL	MTLLREIVKDLCQSILVDVDNKYNMPHVLGSLMDNIDDCISSCPHSTSMTEEELDFLHLNLHHISKYLAEKNFPLVTQYEILQNVCGNIRDFHGLIVNGCIEHESVEYVLPQFQLMAERVGLFLWKCHTQSGLSELDEDDQTHKHSHLIMLEHLLLKIVPIELEVMHTCYTNLKSSTSAQVGRFIRQLLETFPDILREYLIHLQEHMVTVINPSISEARNIHVMMEFLLIILTDMPTDLIHHETFFDLLARVGALTKEVSNLVWDLEEKSMKKESTDETNRPTLDLLKDIELLKEDLKHVYLKVPDSSQCCFPMSDGPLFMHLLQRHLNDLLDSNAYSIALIKEEIGQVKQDLEFIRSFFANFEEELYKDLWARVLTVAYEAKDVIDSIIVRDNGLLHFIFSLPITIKKMKLIKEEVSDYNEKIPKNRGLIVVNSPKKPVESKSLKIDKIIVGFEEEKNLILRKLTSGPADLDVISITGMPGSGKTTLAYKVYNDKSVSSHFDLRAWCTVDQGYDEKKLLDKIFNQVSDSDSKLSENIDVADKLRKQLYGKRYLIVLDDVWDTTTWDELTRPFPEVMKGSRIIMTTREKEVALHTMLLTAPLNLRLLRPEESWELLEKRAFGNESCPDELLDVGTEIAENCKGLPLVVDLIAGVIAGREKKKTLWLEVLNNLHSFIFKNEVQVMKVVEISYDHLPDHLKPCLLQFASRPKDSATTIFELIAVWVAEGFVEKTKMKSMEEVVKIYLDDLISSSLVICFNEIGDNPTCQIHDLVHDFCLIKAREEKLFDLSDFLPRQITIDDEEHFWLNFDLFGSNKKRHSGKHLYSLRINGDELDDCLSDACHLRHLRLLRVLYLDINVKGSLLNEICMLNHLRFLFIGTQVKSLPLSFSNLWNLESLSVYNEGSTLVLLPRIWDLLKLRLLAVNGCSFFDLDADESILIAEDTKLEKLRILGKPMLSYSKDTEDIFKRLPYLQLLSFDLKESWDYSTEQYWFPKLDFLTELEDLTVDFERSNTNDSGSSAAINRPWDFHFPSSLKKLSLGAFPLTSDSLSTIARLPNLEELTLYYTIIQGEEWNMGEEDTFENLKYLELHQVTLTRWEVGEESFPALEKLKLEGCCDLEEIPPSFGDIYSLKIITLVDSPQLEDSAIKIKKYAEDMRGGDELQILGRNNIPLFK	C88.v1.pep	Solanum tuberosum cv. Cooperation-88 (C88)	Potato	Solanum	tuberosum
C88_C06H1G000880.1	CHAIN	chain	1	1355	(CC)(NBARC)(LRR)	NLR	CC-NLR	CNL	MERLQNEEDQKAIDVDLIEKLKLKLTFICTYVQLSYFDLEQFEDIMTGKRQEVKNLLQPILDDDDNNVGCKYVLASLDGNVDDCISLHHRSKSDATITDEQLDFLLLNLHHLSKYRAEKMFPLETQYEVLQNVCGNVRDFHGLIVNGYIEHEIVEYVLPQFQLMAERVGHFLWEDQIDEDSKLSEIDEDDQTDENSQLSELDEDDQTDENSQLSELDEDDQTDENSQLFELDKDDQTDENSQLSELDKDDQTDENSQLSELDKDDQTDENSQLSELDEDDQTDEDGRLSKLDKDALTDEDSQLSELDEDDRNDRDSRLFKLAHLLFKIVPVELEVMHICYTNLKASTSAEVGCFIKQLLEISPDILREYLIHLQEHMVTVITASTSGARNIHVMIEFLLIILSDMHKDFIHHDKLFDLLARVGALTREVSTLVRGLEEKLRNKESTDETNRATLKLLENIELLKEDLKHVYLKVPDSSQCCFPMSDGPLFMHLLLRHLDDLLDSNAYSIALIKEEIGLVKQDFESIRSFFVNIEQEWYKDLWAHVLDVAYEAKDVIDSIIVRDNGLLHLIFSLPITIKRIKLIKEDISKLHEKIPENKGLIVVNSSKKPVESKSLTTGKIIVGFEEETKWILRKLTGGPTDLDVISITGMPGSGKTTLAYKVYNDKSISSHFDLRAWCTVDQEYDEKNLLNKIINQVNGSDSKLIENIDVADKLRKQLFGKRYLIVLDDVWDTTTWDELTRPFPEVEKGSRIILTTRKKEVALHGKLYTAPLNLRLLRSEESWELLEKRAFGNESCPDELLDVGKEIAENCKGLPLVVDLIAGVIAGREKKKSVWLEVVNNLHSFIFKNEVEVMKVIEISYDHLPDHLKPCLLHFASNRKDNATAIYELKIVWGAEGFVEKTDMKSMEEVVKIYVDDLISSSLVICFNEIGDSPKCQIHDLVHDFCLIKAREEKFFDWISSSAPSDLLPREIAINDDEEHFGLNFVLFSSNKKGHSGKHLYSLSINGDKLDDYLSDTFHLRHLRLLRALDLKPSFIMVKDTLLNEICMLNHLRYLRIGTQVKSLLPLSFSNLWNLEILLVDNEESTLILLPRIWDLVKLRVLKTTTCSFFDLDADESILIAEDTKLENLRFLGILMLSYSKDTEDIFKRLPNLQVLSLELKESWDYSTEQYWFPKLDCLTELEELTVVFESSNTNDSGSSAAINQPWDFHFPSCLKKLWLDDFPLTSDSLSTIARLPNLEELSLDYTIIQGGEWNMGEEDTFENLKLLKLEQVALSKWEVGEESFPNLEKLKLSGCRKLEEIPPSFGDIYSLKIIKLVKSPQLEDSALKIKEYAEDMRGGDELQILGQKNIPLYK	C88.v1.pep	Solanum tuberosum cv. Cooperation-88 (C88)	Potato	Solanum	tuberosum
C88_C06H1G000880.2	CHAIN	chain	1	1391	(CC)(NBARC)(LRR)	NLR	CC-NLR	CNL	MERGKENHEVREEEKANTSSVSFSALRKDIANVLDFMERLQNEEDQKAIDVDLIEKLKLKLTFICTYVQLSYFDLEQFEDIMTGKRQEVKNLLQPILDDDDNNVGCKYVLASLDGNVDDCISLHHRSKSDATITDEQLDFLLLNLHHLSKYRAEKMFPLETQYEVLQNVCGNVRDFHGLIVNGYIEHEIVEYVLPQFQLMAERVGHFLWEDQIDEDSKLSEIDEDDQTDENSQLSELDEDDQTDENSQLSELDEDDQTDENSQLFELDKDDQTDENSQLSELDKDDQTDENSQLSELDKDDQTDENSQLSELDEDDQTDEDGRLSKLDKDALTDEDSQLSELDEDDRNDRDSRLFKLAHLLFKIVPVELEVMHICYTNLKASTSAEVGCFIKQLLEISPDILREYLIHLQEHMVTVITASTSGARNIHVMIEFLLIILSDMHKDFIHHDKLFDLLARVGALTREVSTLVRGLEEKLRNKESTDETNRATLKLLENIELLKEDLKHVYLKVPDSSQCCFPMSDGPLFMHLLLRHLDDLLDSNAYSIALIKEEIGLVKQDFESIRSFFVNIEQEWYKDLWAHVLDVAYEAKDVIDSIIVRDNGLLHLIFSLPITIKRIKLIKEDISKLHEKIPENKGLIVVNSSKKPVESKSLTTGKIIVGFEEETKWILRKLTGGPTDLDVISITGMPGSGKTTLAYKVYNDKSISSHFDLRAWCTVDQEYDEKNLLNKIINQVNGSDSKLIENIDVADKLRKQLFGKRYLIVLDDVWDTTTWDELTRPFPEVEKGSRIILTTRKKEVALHGKLYTAPLNLRLLRSEESWELLEKRAFGNESCPDELLDVGKEIAENCKGLPLVVDLIAGVIAGREKKKSVWLEVVNNLHSFIFKNEVEVMKVIEISYDHLPDHLKPCLLHFASNRKDNATAIYELKIVWGAEGFVEKTDMKSMEEVVKIYVDDLISSSLVICFNEIGDSPKCQIHDLVHDFCLIKAREEKFFDWISSSAPSDLLPREIAINDDEEHFGLNFVLFSSNKKGHSGKHLYSLSINGDKLDDYLSDTFHLRHLRLLRALDLKPSFIMVKDTLLNEICMLNHLRYLRIGTQVKSLLPLSFSNLWNLEILLVDNEESTLILLPRIWDLVKLRVLKTTTCSFFDLDADESILIAEDTKLENLRFLGILMLSYSKDTEDIFKRLPNLQVLSLELKESWDYSTEQYWFPKLDCLTELEELTVVFESSNTNDSGSSAAINQPWDFHFPSCLKKLWLDDFPLTSDSLSTIARLPNLEELSLDYTIIQGGEWNMGEEDTFENLKLLKLEQVALSKWEVGEESFPNLEKLKLSGCRKLEEIPPSFGDIYSLKIIKLVKSPQLEDSALKIKEYAEDMRGGDELQILGQKNIPLYK	C88.v1.pep	Solanum tuberosum cv. Cooperation-88 (C88)	Potato	Solanum	tuberosum
C88_C06H1G000880.3	CHAIN	chain	1	1396	(CC)(NBARC)(LRR)	NLR	CC-NLR	CNL	MERGKENHEVREEEKANTSSLVFWQVSFSALRKDIANVLDFMERLQNEEDQKAIDVDLIEKLKLKLTFICTYVQLSYFDLEQFEDIMTGKRQEVKNLLQPILDDDDNNVGCKYVLASLDGNVDDCISLHHRSKSDATITDEQLDFLLLNLHHLSKYRAEKMFPLETQYEVLQNVCGNVRDFHGLIVNGYIEHEIVEYVLPQFQLMAERVGHFLWEDQIDEDSKLSEIDEDDQTDENSQLSELDEDDQTDENSQLSELDEDDQTDENSQLFELDKDDQTDENSQLSELDKDDQTDENSQLSELDKDDQTDENSQLSELDEDDQTDEDGRLSKLDKDALTDEDSQLSELDEDDRNDRDSRLFKLAHLLFKIVPVELEVMHICYTNLKASTSAEVGCFIKQLLEISPDILREYLIHLQEHMVTVITASTSGARNIHVMIEFLLIILSDMHKDFIHHDKLFDLLARVGALTREVSTLVRGLEEKLRNKESTDETNRATLKLLENIELLKEDLKHVYLKVPDSSQCCFPMSDGPLFMHLLLRHLDDLLDSNAYSIALIKEEIGLVKQDFESIRSFFVNIEQEWYKDLWAHVLDVAYEAKDVIDSIIVRDNGLLHLIFSLPITIKRIKLIKEDISKLHEKIPENKGLIVVNSSKKPVESKSLTTGKIIVGFEEETKWILRKLTGGPTDLDVISITGMPGSGKTTLAYKVYNDKSISSHFDLRAWCTVDQEYDEKNLLNKIINQVNGSDSKLIENIDVADKLRKQLFGKRYLIVLDDVWDTTTWDELTRPFPEVEKGSRIILTTRKKEVALHGKLYTAPLNLRLLRSEESWELLEKRAFGNESCPDELLDVGKEIAENCKGLPLVVDLIAGVIAGREKKKSVWLEVVNNLHSFIFKNEVEVMKVIEISYDHLPDHLKPCLLHFASNRKDNATAIYELKIVWGAEGFVEKTDMKSMEEVVKIYVDDLISSSLVICFNEIGDSPKCQIHDLVHDFCLIKAREEKFFDWISSSAPSDLLPREIAINDDEEHFGLNFVLFSSNKKGHSGKHLYSLSINGDKLDDYLSDTFHLRHLRLLRALDLKPSFIMVKDTLLNEICMLNHLRYLRIGTQVKSLLPLSFSNLWNLEILLVDNEESTLILLPRIWDLVKLRVLKTTTCSFFDLDADESILIAEDTKLENLRFLGILMLSYSKDTEDIFKRLPNLQVLSLELKESWDYSTEQYWFPKLDCLTELEELTVVFESSNTNDSGSSAAINQPWDFHFPSCLKKLWLDDFPLTSDSLSTIARLPNLEELSLDYTIIQGGEWNMGEEDTFENLKLLKLEQVALSKWEVGEESFPNLEKLKLSGCRKLEEIPPSFGDIYSLKIIKLVKSPQLEDSALKIKEYAEDMRGGDELQILGQKNIPLYK	C88.v1.pep	Solanum tuberosum cv. Cooperation-88 (C88)	Potato	Solanum	tuberosum
C88_C06H1G000880.4	CHAIN	chain	1	1391	(CC)(NBARC)(LRR)	NLR	CC-NLR	CNL	MERGKENHEVREEEKANTSSVSFSALRKDIANVLDFMERLQNEEDQKAIDVDLIEKLKLKLTFICTYVQLSYFDLEQFEDIMTGKRQEVKNLLQPILDDDDNNVGCKYVLASLDGNVDDCISLHHRSKSDATITDEQLDFLLLNLHHLSKYRAEKMFPLETQYEVLQNVCGNVRDFHGLIVNGYIEHEIVEYVLPQFQLMAERVGHFLWEDQIDEDSKLSEIDEDDQTDENSQLSELDEDDQTDENSQLSELDEDDQTDENSQLFELDKDDQTDENSQLSELDKDDQTDENSQLSELDKDDQTDENSQLSELDEDDQTDEDGRLSKLDKDALTDEDSQLSELDEDDRNDRDSRLFKLAHLLFKIVPVELEVMHICYTNLKASTSAEVGCFIKQLLEISPDILREYLIHLQEHMVTVITASTSGARNIHVMIEFLLIILSDMHKDFIHHDKLFDLLARVGALTREVSTLVRGLEEKLRNKESTDETNRATLKLLENIELLKEDLKHVYLKVPDSSQCCFPMSDGPLFMHLLLRHLDDLLDSNAYSIALIKEEIGLVKQDFESIRSFFVNIEQEWYKDLWAHVLDVAYEAKDVIDSIIVRDNGLLHLIFSLPITIKRIKLIKEDISKLHEKIPENKGLIVVNSSKKPVESKSLTTGKIIVGFEEETKWILRKLTGGPTDLDVISITGMPGSGKTTLAYKVYNDKSISSHFDLRAWCTVDQEYDEKNLLNKIINQVNGSDSKLIENIDVADKLRKQLFGKRYLIVLDDVWDTTTWDELTRPFPEVEKGSRIILTTRKKEVALHGKLYTAPLNLRLLRSEESWELLEKRAFGNESCPDELLDVGKEIAENCKGLPLVVDLIAGVIAGREKKKSVWLEVVNNLHSFIFKNEVEVMKVIEISYDHLPDHLKPCLLHFASNRKDNATAIYELKIVWGAEGFVEKTDMKSMEEVVKIYVDDLISSSLVICFNEIGDSPKCQIHDLVHDFCLIKAREEKFFDWISSSAPSDLLPREIAINDDEEHFGLNFVLFSSNKKGHSGKHLYSLSINGDKLDDYLSDTFHLRHLRLLRALDLKPSFIMVKDTLLNEICMLNHLRYLRIGTQVKSLLPLSFSNLWNLEILLVDNEESTLILLPRIWDLVKLRVLKTTTCSFFDLDADESILIAEDTKLENLRFLGILMLSYSKDTEDIFKRLPNLQVLSLELKESWDYSTEQYWFPKLDCLTELEELTVVFESSNTNDSGSSAAINQPWDFHFPSCLKKLWLDDFPLTSDSLSTIARLPNLEELSLDYTIIQGGEWNMGEEDTFENLKLLKLEQVALSKWEVGEESFPNLEKLKLSGCRKLEEIPPSFGDIYSLKIIKLVKSPQLEDSALKIKEYAEDMRGGDELQILGQKNIPLYK	C88.v1.pep	Solanum tuberosum cv. Cooperation-88 (C88)	Potato	Solanum	tuberosum
C88_C06H1G000900.1	CHAIN	chain	1	989	(CC)(NBARC)(LRR)	NLR	CC-NLR	CNL	MEKRKDNEEANNSLVLFSALRKDIADVLDFLERLENEENQKALDKDQVEKLKLELAFICTYVQLSYSNLEQFEDIMTRKRQEVENLLQPILDDDGKNVRCKYVLTSLAGNMDDCISLYHCSSKSDATMMDEQLDFLFLNLYHLSKHRAEKMFPGVTQYEVLQNVCGNIRDFHGLIVNGCIKHEMVENVLPLFQLMAEKVGHFLWEDQTDEESQLSELDEDDQNDRDSRLFKLAHLLLKIVPTELEVMHICYTNLKASTSAEIGHFIKQLLETSSYILREYLIHLQEHMITVITPSTSGARNIHVMMEFLLIILSDMPKDFIHHDKLFDLLARVGALTREVSTLVRDLEEKLRNKEGTDQTNSATLDLLEKIELLKKDLKHVYLKVPDSSQYCFPMSDGPLFMHLLHIHLNDLLDSNAYSVALIKKEIGQVKQGLKFIRSFFANVEQGLYKDLWTRVLDVANEAKDVIDSIIVRDNGLLHLIFSLPITIKKIKLIKEEFSDLHEKIPKNRGLIVKLTSGLADLDVISITGIPGSGKTTLAYKVYNDKSVSSHFDLRAWCTVDQGYDEKKLLNKIFNQVSDSDSKLSENIDVADKLRKQLYRKRYLIVLDDVWDTTTWDELTRPFPEVVKGSRIILTTREKEVALHGKLYTAPLNLRLLRSVESWELLEKRAFGNESCPDDLLDVGKEIAENCKGLPLVADLIAGVIAGLEKKKTVWLEVRNNLSFFILNGEVEVMKDTTTISSTLKDFWHAEGLVEQTEMKSVEEVMKVYLDNLISSSLVIAFNEIDLLPRQITIDDEEHFVLNFALFDSNKKRHSGKHLYSLWINGDPLDDRLSDTFHVRHLRLLRVLYLDPSFIMAKDSLLNEICMLNHLRFLNIETEVESLPLSFSNIWNLEILLVDNKVSTLVLLPRIWDLLKLRVLAMTACSFFDMDTDEPILIAEDTKLENLRYLNKFVLSYWKDSEDIFQRLPNLQMLKFELKESWDYSTEHY	C88.v1.pep	Solanum tuberosum cv. Cooperation-88 (C88)	Potato	Solanum	tuberosum
C88_C06H1G000960.1	CHAIN	chain	1	918	(CC)(NBARC)	NLR	CC-NLR	CN	MTRKRQEVENLLQPILDDDGKGVGCKYVLTSLAGNMDDCISLYHRSYKSDATMMDEQLDFLLLNLYHLSKHHAEKMFPGVTQYEVLQNVCGNIRDFHGFIVNGCIKHEMVENVLPLFQMMAERIGHFLWEYHTDEDSQLSELDEDDQTDENAQLSELDEDDLNDRDSRLFKLAHLLLKIVPTELEIMHICHTNLEASTSAEVGCFIKKFLETSPDILREYLIHLQEHMITVITPSTSGARNIHVMMELLLIILSDMPKDFIHHDKLFDLLAFVGALIKEVSTLVRDLEEKLRNKESTDETNRATLDLLENIEFLKEDLKHVYLKVPDSSQCCFPMSDGPLFMHLLHIHLNDLLDSNTYSIALIKEEIELVRQDLEFIRSFFVTVEQGLYKDLWERVLDVAYEAKDVIDSIIVRDNGLLHLIFSLPITIKKMKLIKEEVTDLHENISKNRGLIVVNSPKKPVESKSLTTDKIIVGFEEETNLILRELTRGPAELDVISISGMPGSGKTTLAFKVYNDKSISCHFDLCAWCTVDQEYDEKNLLNKIFNQVNGLDSNLIENIDVADKLWKQLLGKRYLIVLDDVWDTTTWDELTRPFPKGMKGSRIILTTREKEVALHGKVYTAPLNLRLLRSEESWELLEKRAFGNESCPDELLDVGKEIAEKCKGLPLVDDLIAGVIAGLEKKKTVWLEVQNNLSSFILNSEVEVMKVIELSYDHLPLHIKPCFLYLASFPKDTALTIYAMNGLWHAEGLVEQTEMKSVEEVIKVYLENLISSSLVIAFNEIGDDPTCQLHDLVHEFCLIKAREEKLFDKISSSTPSSCSDLMPRQIIIHYKSELLGLNNFVLFDSNKKRHSGKHLYSLTINGDEQLADSVADTFHLRHLRLLINVKDSLLNEICMLNHLRLLYIGTQVESLPLSFSNL	C88.v1.pep	Solanum tuberosum cv. Cooperation-88 (C88)	Potato	Solanum	tuberosum
C88_C06H1G000990.1	CHAIN	chain	1	1259	(CC)(NBARC)(LRR)	NLR	CC-NLR	CNL	MEKRKDNEEANNSLVSFSALRKDIVNVLDFMERLKNEEDQKAVDVDLIESLKLKLTCICTYVQLSYSDLEQFEDLMTRKRQEVENLLQPILDDDGKDVGCKYVVTSLASNMDDCISLYHRSKSDATMMDEQLDFLLLNLYHLSKHRAEKMFPGVTQYEVLQNICGNIRDFHGLIVNGCIKHEMVQNVLPQFQLMAERVGHFLWDDQTDEDSQLSELDEDDQNDRDSRLFKLAHLLLKIVPTELEVMHICYTNLKASTSAEVGRFIKKLLETSPDILREYLIHLQEHMITVITPSTSGARNIHVMMEFLLIILSDMPKDFIHHDKLFDLLARVGALTREVSTLVRDLEEKLRNKEGDDQTNRATLDLLENIELLKEDLKHVYLKVPNSSQCCFPMSDGPLFMHLLHIHLNDLLDSNAYSIALIREEIELVKQGLEFIRSFLVNVEQEMYKDFWARCLDVAYELKDAIDSIIVRENGLLHLIFSLPITIKKMKLIKEEVSDLHEKIPKNRGLIVVNTPKKPVESKSLTAGKIIVGFEEETNWLLRKLTSGPADLDVISITGMPGSGKTTLAYKVYNDKSVSSHFDLRAWCTVDQGYDEKKLLNKIFNQVSDSDSKLSENIDVADKLRKQLYGKRYLIVLDDVWDTTTWDELTRPFPEVVKGSRIILTTREKEVALHGKLYSAPLNLRLLRPEESWELLEKRAFGNESCPDDLLDVGKEIAENCKGLPLVADLIAGVIAGLEKKKTMWLEVRNNLSSFILNGEVEVMKVIELSYDHLPHHIKPCFLYLASFPKDTAIVIILLNGLWHAEGLVEQTEMKSVEEVMDVYMDNLISSSLVILFNEIGDARTCQVHDLVHDFCLIKAREEKLFDEISSSTPSSSSDLVPRMLTIHYNSEFDSNKKRHSGKHLYSLTIDGDNWDDCLSDTFHLRHLRLLRVLNLDPSFINVKDSLLNEISTLNHLRHLEIGTEVKFLPLSFSNLWNLETLAVVNNGTILILLPRIWDLVKLRGLYVSACSFFDMDADESILIAEDTKLEKLKILGELILSYSKDTEDIFKRFPNLQLLEFDLKESWDYSTEQHWFPKLDCLTELEDLKVRFKSSNTNDSGSSAAINRPWNFYFPLNLKKLRLMGFPLTSNSLSTIARLPNLEELYLSRTIIHGEEWNMGEEDTFENLKYLKLNEMTLSKWEVGEESFPSLEKLKLQGCRKLEEIPPSFGDIYSLKIIKLVNSPQLEDSALKIKEYAEDMRGGDELQILGQKDIPLFK	C88.v1.pep	Solanum tuberosum cv. Cooperation-88 (C88)	Potato	Solanum	tuberosum
C88_C06H1G000990.2	CHAIN	chain	1	1259	(CC)(NBARC)(LRR)	NLR	CC-NLR	CNL	MEKRKDNEEANNSLVSFSALRKDIVNVLDFMERLKNEEDQKAVDVDLIESLKLKLTCICTYVQLSYSDLEQFEDLMTRKRQEVENLLQPILDDDGKDVGCKYVVTSLASNMDDCISLYHRSKSDATMMDEQLDFLLLNLYHLSKHRAEKMFPGVTQYEVLQNICGNIRDFHGLIVNGCIKHEMVQNVLPQFQLMAERVGHFLWDDQTDEDSQLSELDEDDQNDRDSRLFKLAHLLLKIVPTELEVMHICYTNLKASTSAEVGRFIKKLLETSPDILREYLIHLQEHMITVITPSTSGARNIHVMMEFLLIILSDMPKDFIHHDKLFDLLARVGALTREVSTLVRDLEEKLRNKEGDDQTNRATLDLLENIELLKEDLKHVYLKVPNSSQCCFPMSDGPLFMHLLHIHLNDLLDSNAYSIALIREEIELVKQGLEFIRSFLVNVEQEMYKDFWARCLDVAYELKDAIDSIIVRENGLLHLIFSLPITIKKMKLIKEEVSDLHEKIPKNRGLIVVNTPKKPVESKSLTAGKIIVGFEEETNWLLRKLTSGPADLDVISITGMPGSGKTTLAYKVYNDKSVSSHFDLRAWCTVDQGYDEKKLLNKIFNQVSDSDSKLSENIDVADKLRKQLYGKRYLIVLDDVWDTTTWDELTRPFPEVVKGSRIILTTREKEVALHGKLYSAPLNLRLLRPEESWELLEKRAFGNESCPDDLLDVGKEIAENCKGLPLVADLIAGVIAGLEKKKTMWLEVRNNLSSFILNGEVEVMKVIELSYDHLPHHIKPCFLYLASFPKDTAIVIILLNGLWHAEGLVEQTEMKSVEEVMDVYMDNLISSSLVILFNEIGDARTCQVHDLVHDFCLIKAREEKLFDEISSSTPSSSSDLVPRMLTIHYNSEFDSNKKRHSGKHLYSLTIDGDNWDDCLSDTFHLRHLRLLRVLNLDPSFINVKDSLLNEISTLNHLRHLEIGTEVKFLPLSFSNLWNLETLAVVNNGTILILLPRIWDLVKLRGLYVSACSFFDMDADESILIAEDTKLEKLKILGELILSYSKDTEDIFKRFPNLQLLEFDLKESWDYSTEQHWFPKLDCLTELEDLKVRFKSSNTNDSGSSAAINRPWNFYFPLNLKKLRLMGFPLTSNSLSTIARLPNLEELYLSRTIIHGEEWNMGEEDTFENLKYLKLNEMTLSKWEVGEESFPSLEKLKLQGCRKLEEIPPSFGDIYSLKIIKLVNSPQLEDSALKIKEYAEDMRGGDELQILGQKDIPLFK	C88.v1.pep	Solanum tuberosum cv. Cooperation-88 (C88)	Potato	Solanum	tuberosum
C88_C06H1G000990.3	CHAIN	chain	1	1259	(CC)(NBARC)(LRR)	NLR	CC-NLR	CNL	MEKRKDNEEANNSLVSFSALRKDIVNVLDFMERLKNEEDQKAVDVDLIESLKLKLTCICTYVQLSYSDLEQFEDLMTRKRQEVENLLQPILDDDGKDVGCKYVVTSLASNMDDCISLYHRSKSDATMMDEQLDFLLLNLYHLSKHRAEKMFPGVTQYEVLQNICGNIRDFHGLIVNGCIKHEMVQNVLPQFQLMAERVGHFLWDDQTDEDSQLSELDEDDQNDRDSRLFKLAHLLLKIVPTELEVMHICYTNLKASTSAEVGRFIKKLLETSPDILREYLIHLQEHMITVITPSTSGARNIHVMMEFLLIILSDMPKDFIHHDKLFDLLARVGALTREVSTLVRDLEEKLRNKEGDDQTNRATLDLLENIELLKEDLKHVYLKVPNSSQCCFPMSDGPLFMHLLHIHLNDLLDSNAYSIALIREEIELVKQGLEFIRSFLVNVEQEMYKDFWARCLDVAYELKDAIDSIIVRENGLLHLIFSLPITIKKMKLIKEEVSDLHEKIPKNRGLIVVNTPKKPVESKSLTAGKIIVGFEEETNWLLRKLTSGPADLDVISITGMPGSGKTTLAYKVYNDKSVSSHFDLRAWCTVDQGYDEKKLLNKIFNQVSDSDSKLSENIDVADKLRKQLYGKRYLIVLDDVWDTTTWDELTRPFPEVVKGSRIILTTREKEVALHGKLYSAPLNLRLLRPEESWELLEKRAFGNESCPDDLLDVGKEIAENCKGLPLVADLIAGVIAGLEKKKTMWLEVRNNLSSFILNGEVEVMKVIELSYDHLPHHIKPCFLYLASFPKDTAIVIILLNGLWHAEGLVEQTEMKSVEEVMDVYMDNLISSSLVILFNEIGDARTCQVHDLVHDFCLIKAREEKLFDEISSSTPSSSSDLVPRMLTIHYNSEFDSNKKRHSGKHLYSLTIDGDNWDDCLSDTFHLRHLRLLRVLNLDPSFINVKDSLLNEISTLNHLRHLEIGTEVKFLPLSFSNLWNLETLAVVNNGTILILLPRIWDLVKLRGLYVSACSFFDMDADESILIAEDTKLEKLKILGELILSYSKDTEDIFKRFPNLQLLEFDLKESWDYSTEQHWFPKLDCLTELEDLKVRFKSSNTNDSGSSAAINRPWNFYFPLNLKKLRLMGFPLTSNSLSTIARLPNLEELYLSRTIIHGEEWNMGEEDTFENLKYLKLNEMTLSKWEVGEESFPSLEKLKLQGCRKLEEIPPSFGDIYSLKIIKLVNSPQLEDSALKIKEYAEDMRGGDELQILGQKDIPLFK	C88.v1.pep	Solanum tuberosum cv. Cooperation-88 (C88)	Potato	Solanum	tuberosum
C88_C06H1G001250.1	CHAIN	chain	1	1170	(CC)(NBARC)(LRR)	NLR	CC-NLR	CNL	MRFFRNVCGNVRDFHGLIVNGCIKHEMVENVLPLFQLMAERVGHFLWEDQNDENAQLSELDEDDQTDENAQLSELDEDDQNDENAQLSELDEDDQTDENAQLSELDEDDQNDENAQLSELDEDDQNDRDSRLFKLAHLLLKIVPTELEVMHICYTNLKASTSAEIGRFIKQLLETSPDILREYLIHLQEHMVTVITPSTLGARNIHVMIEFLLIILYDMPKDFIHHDKLFDLLAFVGALIREVSTLVHDLEEKLRNKESTDETNRATLKLLENIELLKEDLKHVYLKVPDSSQCCFPMSDGPLFMHLLHIHLNDLLDSNAYSIALIREEIELVKQDLECIRSFLVNVEQEMYKDLWARGLDVAYEVKYVIDSIIVRDNGLLHLIFSLPITIKKMKLIKEEVSDLHEKIPKNMSLIGVNTPKKPVESKSLITGKIIVGFEVETNWLLRKLTSGPADLDVISITGMPGSGKTTLAYKVYNDKSVSSHFDLRAWCTVDQGYDEKKLLDKIFNQVSDSDSKLSENIDVADKLRKQLYGKTYLIVLDDVWDTTTWDELTRPFPAVEKGSRIILTTRKMEVALHGKLYTTPLNLRLLRSEESWELLEKRGFGNESCPDELLDVGKEIAENCKGLPLVVDLIAGVIAGREKKKSVWLEVVNNLHSFILKNEVEVMKVIEISFDHLPDHLKPCLLYFASRPKDKELTIYELKGVWGAEGFVEKTEMKSMEEVVKIYLDGLISSSLVICFNEIGDDPTYQVHDLVHDYCLIKAREEKLFDLISSSATSDLLPRQITIDYDDDEEHFGLNFDLFGSNKKRHSGKHLYSLRINGDKMGDCLSDTFHLRHLRLLRVLYLGPSFIMVKDTLLNEICMLNHLRYLRIGTQVKSLPLSFSNLWNLEFLRVDNKESTLILLPRIWDLVKLRLVAMNACSFFDMDADESILIAEDTKLEKLTLLGQLLLSYSKDTEDIFKRFPNLQYLTFELKESWDYSTEHYWFPKLDFLTELEDLKVSFASSNTNDSGSSAAINRPWDFHFPSSLKRLWLNEFPMTSDSLSTIARLPNLEELFLYETIIHGEEWNMGEEDTFENLKYLKLYQVTLSKWEVGEESFPSLEKLKLEGCRKLEEIPPSFGDIYSLKIIKLVKSPQLEDSALKIKEYAEDMRGGDELQILGQKNIPLFK	C88.v1.pep	Solanum tuberosum cv. Cooperation-88 (C88)	Potato	Solanum	tuberosum
C88_C06H1G001250.2	CHAIN	chain	1	1170	(CC)(NBARC)(LRR)	NLR	CC-NLR	CNL	MRFFRNVCGNVRDFHGLIVNGCIKHEMVENVLPLFQLMAERVGHFLWEDQNDENAQLSELDEDDQTDENAQLSELDEDDQNDENAQLSELDEDDQTDENAQLSELDEDDQNDENAQLSELDEDDQNDRDSRLFKLAHLLLKIVPTELEVMHICYTNLKASTSAEIGRFIKQLLETSPDILREYLIHLQEHMVTVITPSTLGARNIHVMIEFLLIILYDMPKDFIHHDKLFDLLAFVGALIREVSTLVHDLEEKLRNKESTDETNRATLKLLENIELLKEDLKHVYLKVPDSSQCCFPMSDGPLFMHLLHIHLNDLLDSNAYSIALIREEIELVKQDLECIRSFLVNVEQEMYKDLWARGLDVAYEVKYVIDSIIVRDNGLLHLIFSLPITIKKMKLIKEEVSDLHEKIPKNMSLIGVNTPKKPVESKSLITGKIIVGFEVETNWLLRKLTSGPADLDVISITGMPGSGKTTLAYKVYNDKSVSSHFDLRAWCTVDQGYDEKKLLDKIFNQVSDSDSKLSENIDVADKLRKQLYGKTYLIVLDDVWDTTTWDELTRPFPAVEKGSRIILTTRKMEVALHGKLYTTPLNLRLLRSEESWELLEKRGFGNESCPDELLDVGKEIAENCKGLPLVVDLIAGVIAGREKKKSVWLEVVNNLHSFILKNEVEVMKVIEISFDHLPDHLKPCLLYFASRPKDKELTIYELKGVWGAEGFVEKTEMKSMEEVVKIYLDGLISSSLVICFNEIGDDPTYQVHDLVHDYCLIKAREEKLFDLISSSATSDLLPRQITIDYDDDEEHFGLNFDLFGSNKKRHSGKHLYSLRINGDKMGDCLSDTFHLRHLRLLRVLYLGPSFIMVKDTLLNEICMLNHLRYLRIGTQVKSLPLSFSNLWNLEFLRVDNKESTLILLPRIWDLVKLRLVAMNACSFFDMDADESILIAEDTKLEKLTLLGQLLLSYSKDTEDIFKRFPNLQYLTFELKESWDYSTEHYWFPKLDFLTELEDLKVSFASSNTNDSGSSAAINRPWDFHFPSSLKRLWLNEFPMTSDSLSTIARLPNLEELFLYETIIHGEEWNMGEEDTFENLKYLKLYQVTLSKWEVGEESFPSLEKLKLEGCRKLEEIPPSFGDIYSLKIIKLVKSPQLEDSALKIKEYAEDMRGGDELQILGQKNIPLFK	C88.v1.pep	Solanum tuberosum cv. Cooperation-88 (C88)	Potato	Solanum	tuberosum
C88_C06H1G001250.10	CHAIN	chain	1	1170	(CC)(NBARC)(LRR)	NLR	CC-NLR	CNL	MRFFRNVCGNVRDFHGLIVNGCIKHEMVENVLPLFQLMAERVGHFLWEDQNDENAQLSELDEDDQTDENAQLSELDEDDQNDENAQLSELDEDDQTDENAQLSELDEDDQNDENAQLSELDEDDQNDRDSRLFKLAHLLLKIVPTELEVMHICYTNLKASTSAEIGRFIKQLLETSPDILREYLIHLQEHMVTVITPSTLGARNIHVMIEFLLIILYDMPKDFIHHDKLFDLLAFVGALIREVSTLVHDLEEKLRNKESTDETNRATLKLLENIELLKEDLKHVYLKVPDSSQCCFPMSDGPLFMHLLHIHLNDLLDSNAYSIALIREEIELVKQDLECIRSFLVNVEQEMYKDLWARGLDVAYEVKYVIDSIIVRDNGLLHLIFSLPITIKKMKLIKEEVSDLHEKIPKNMSLIGVNTPKKPVESKSLITGKIIVGFEVETNWLLRKLTSGPADLDVISITGMPGSGKTTLAYKVYNDKSVSSHFDLRAWCTVDQGYDEKKLLDKIFNQVSDSDSKLSENIDVADKLRKQLYGKTYLIVLDDVWDTTTWDELTRPFPAVEKGSRIILTTRKMEVALHGKLYTTPLNLRLLRSEESWELLEKRGFGNESCPDELLDVGKEIAENCKGLPLVVDLIAGVIAGREKKKSVWLEVVNNLHSFILKNEVEVMKVIEISFDHLPDHLKPCLLYFASRPKDKELTIYELKGVWGAEGFVEKTEMKSMEEVVKIYLDGLISSSLVICFNEIGDDPTYQVHDLVHDYCLIKAREEKLFDLISSSATSDLLPRQITIDYDDDEEHFGLNFDLFGSNKKRHSGKHLYSLRINGDKMGDCLSDTFHLRHLRLLRVLYLGPSFIMVKDTLLNEICMLNHLRYLRIGTQVKSLPLSFSNLWNLEFLRVDNKESTLILLPRIWDLVKLRLVAMNACSFFDMDADESILIAEDTKLEKLTLLGQLLLSYSKDTEDIFKRFPNLQYLTFELKESWDYSTEHYWFPKLDFLTELEDLKVSFASSNTNDSGSSAAINRPWDFHFPSSLKRLWLNEFPMTSDSLSTIARLPNLEELFLYETIIHGEEWNMGEEDTFENLKYLKLYQVTLSKWEVGEESFPSLEKLKLEGCRKLEEIPPSFGDIYSLKIIKLVKSPQLEDSALKIKEYAEDMRGGDELQILGQKNIPLFK	C88.v1.pep	Solanum tuberosum cv. Cooperation-88 (C88)	Potato	Solanum	tuberosum
C88_C06H1G001250.11	CHAIN	chain	1	1170	(CC)(NBARC)(LRR)	NLR	CC-NLR	CNL	MRFFRNVCGNVRDFHGLIVNGCIKHEMVENVLPLFQLMAERVGHFLWEDQNDENAQLSELDEDDQTDENAQLSELDEDDQNDENAQLSELDEDDQTDENAQLSELDEDDQNDENAQLSELDEDDQNDRDSRLFKLAHLLLKIVPTELEVMHICYTNLKASTSAEIGRFIKQLLETSPDILREYLIHLQEHMVTVITPSTLGARNIHVMIEFLLIILYDMPKDFIHHDKLFDLLAFVGALIREVSTLVHDLEEKLRNKESTDETNRATLKLLENIELLKEDLKHVYLKVPDSSQCCFPMSDGPLFMHLLHIHLNDLLDSNAYSIALIREEIELVKQDLECIRSFLVNVEQEMYKDLWARGLDVAYEVKYVIDSIIVRDNGLLHLIFSLPITIKKMKLIKEEVSDLHEKIPKNMSLIGVNTPKKPVESKSLITGKIIVGFEVETNWLLRKLTSGPADLDVISITGMPGSGKTTLAYKVYNDKSVSSHFDLRAWCTVDQGYDEKKLLDKIFNQVSDSDSKLSENIDVADKLRKQLYGKTYLIVLDDVWDTTTWDELTRPFPAVEKGSRIILTTRKMEVALHGKLYTTPLNLRLLRSEESWELLEKRGFGNESCPDELLDVGKEIAENCKGLPLVVDLIAGVIAGREKKKSVWLEVVNNLHSFILKNEVEVMKVIEISFDHLPDHLKPCLLYFASRPKDKELTIYELKGVWGAEGFVEKTEMKSMEEVVKIYLDGLISSSLVICFNEIGDDPTYQVHDLVHDYCLIKAREEKLFDLISSSATSDLLPRQITIDYDDDEEHFGLNFDLFGSNKKRHSGKHLYSLRINGDKMGDCLSDTFHLRHLRLLRVLYLGPSFIMVKDTLLNEICMLNHLRYLRIGTQVKSLPLSFSNLWNLEFLRVDNKESTLILLPRIWDLVKLRLVAMNACSFFDMDADESILIAEDTKLEKLTLLGQLLLSYSKDTEDIFKRFPNLQYLTFELKESWDYSTEHYWFPKLDFLTELEDLKVSFASSNTNDSGSSAAINRPWDFHFPSSLKRLWLNEFPMTSDSLSTIARLPNLEELFLYETIIHGEEWNMGEEDTFENLKYLKLYQVTLSKWEVGEESFPSLEKLKLEGCRKLEEIPPSFGDIYSLKIIKLVKSPQLEDSALKIKEYAEDMRGGDELQILGQKNIPLFK	C88.v1.pep	Solanum tuberosum cv. Cooperation-88 (C88)	Potato	Solanum	tuberosum
C88_C06H1G001250.12	CHAIN	chain	1	1170	(CC)(NBARC)(LRR)	NLR	CC-NLR	CNL	MRFFRNVCGNVRDFHGLIVNGCIKHEMVENVLPLFQLMAERVGHFLWEDQNDENAQLSELDEDDQTDENAQLSELDEDDQNDENAQLSELDEDDQTDENAQLSELDEDDQNDENAQLSELDEDDQNDRDSRLFKLAHLLLKIVPTELEVMHICYTNLKASTSAEIGRFIKQLLETSPDILREYLIHLQEHMVTVITPSTLGARNIHVMIEFLLIILYDMPKDFIHHDKLFDLLAFVGALIREVSTLVHDLEEKLRNKESTDETNRATLKLLENIELLKEDLKHVYLKVPDSSQCCFPMSDGPLFMHLLHIHLNDLLDSNAYSIALIREEIELVKQDLECIRSFLVNVEQEMYKDLWARGLDVAYEVKYVIDSIIVRDNGLLHLIFSLPITIKKMKLIKEEVSDLHEKIPKNMSLIGVNTPKKPVESKSLITGKIIVGFEVETNWLLRKLTSGPADLDVISITGMPGSGKTTLAYKVYNDKSVSSHFDLRAWCTVDQGYDEKKLLDKIFNQVSDSDSKLSENIDVADKLRKQLYGKTYLIVLDDVWDTTTWDELTRPFPAVEKGSRIILTTRKMEVALHGKLYTTPLNLRLLRSEESWELLEKRGFGNESCPDELLDVGKEIAENCKGLPLVVDLIAGVIAGREKKKSVWLEVVNNLHSFILKNEVEVMKVIEISFDHLPDHLKPCLLYFASRPKDKELTIYELKGVWGAEGFVEKTEMKSMEEVVKIYLDGLISSSLVICFNEIGDDPTYQVHDLVHDYCLIKAREEKLFDLISSSATSDLLPRQITIDYDDDEEHFGLNFDLFGSNKKRHSGKHLYSLRINGDKMGDCLSDTFHLRHLRLLRVLYLGPSFIMVKDTLLNEICMLNHLRYLRIGTQVKSLPLSFSNLWNLEFLRVDNKESTLILLPRIWDLVKLRLVAMNACSFFDMDADESILIAEDTKLEKLTLLGQLLLSYSKDTEDIFKRFPNLQYLTFELKESWDYSTEHYWFPKLDFLTELEDLKVSFASSNTNDSGSSAAINRPWDFHFPSSLKRLWLNEFPMTSDSLSTIARLPNLEELFLYETIIHGEEWNMGEEDTFENLKYLKLYQVTLSKWEVGEESFPSLEKLKLEGCRKLEEIPPSFGDIYSLKIIKLVKSPQLEDSALKIKEYAEDMRGGDELQILGQKNIPLFK	C88.v1.pep	Solanum tuberosum cv. Cooperation-88 (C88)	Potato	Solanum	tuberosum
C88_C06H1G001250.13	CHAIN	chain	1	1170	(CC)(NBARC)(LRR)	NLR	CC-NLR	CNL	MRFFRNVCGNVRDFHGLIVNGCIKHEMVENVLPLFQLMAERVGHFLWEDQNDENAQLSELDEDDQTDENAQLSELDEDDQNDENAQLSELDEDDQTDENAQLSELDEDDQNDENAQLSELDEDDQNDRDSRLFKLAHLLLKIVPTELEVMHICYTNLKASTSAEIGRFIKQLLETSPDILREYLIHLQEHMVTVITPSTLGARNIHVMIEFLLIILYDMPKDFIHHDKLFDLLAFVGALIREVSTLVHDLEEKLRNKESTDETNRATLKLLENIELLKEDLKHVYLKVPDSSQCCFPMSDGPLFMHLLHIHLNDLLDSNAYSIALIREEIELVKQDLECIRSFLVNVEQEMYKDLWARGLDVAYEVKYVIDSIIVRDNGLLHLIFSLPITIKKMKLIKEEVSDLHEKIPKNMSLIGVNTPKKPVESKSLITGKIIVGFEVETNWLLRKLTSGPADLDVISITGMPGSGKTTLAYKVYNDKSVSSHFDLRAWCTVDQGYDEKKLLDKIFNQVSDSDSKLSENIDVADKLRKQLYGKTYLIVLDDVWDTTTWDELTRPFPAVEKGSRIILTTRKMEVALHGKLYTTPLNLRLLRSEESWELLEKRGFGNESCPDELLDVGKEIAENCKGLPLVVDLIAGVIAGREKKKSVWLEVVNNLHSFILKNEVEVMKVIEISFDHLPDHLKPCLLYFASRPKDKELTIYELKGVWGAEGFVEKTEMKSMEEVVKIYLDGLISSSLVICFNEIGDDPTYQVHDLVHDYCLIKAREEKLFDLISSSATSDLLPRQITIDYDDDEEHFGLNFDLFGSNKKRHSGKHLYSLRINGDKMGDCLSDTFHLRHLRLLRVLYLGPSFIMVKDTLLNEICMLNHLRYLRIGTQVKSLPLSFSNLWNLEFLRVDNKESTLILLPRIWDLVKLRLVAMNACSFFDMDADESILIAEDTKLEKLTLLGQLLLSYSKDTEDIFKRFPNLQYLTFELKESWDYSTEHYWFPKLDFLTELEDLKVSFASSNTNDSGSSAAINRPWDFHFPSSLKRLWLNEFPMTSDSLSTIARLPNLEELFLYETIIHGEEWNMGEEDTFENLKYLKLYQVTLSKWEVGEESFPSLEKLKLEGCRKLEEIPPSFGDIYSLKIIKLVKSPQLEDSALKIKEYAEDMRGGDELQILGQKNIPLFK	C88.v1.pep	Solanum tuberosum cv. Cooperation-88 (C88)	Potato	Solanum	tuberosum
C88_C06H1G001250.14	CHAIN	chain	1	1170	(CC)(NBARC)(LRR)	NLR	CC-NLR	CNL	MRFFRNVCGNVRDFHGLIVNGCIKHEMVENVLPLFQLMAERVGHFLWEDQNDENAQLSELDEDDQTDENAQLSELDEDDQNDENAQLSELDEDDQTDENAQLSELDEDDQNDENAQLSELDEDDQNDRDSRLFKLAHLLLKIVPTELEVMHICYTNLKASTSAEIGRFIKQLLETSPDILREYLIHLQEHMVTVITPSTLGARNIHVMIEFLLIILYDMPKDFIHHDKLFDLLAFVGALIREVSTLVHDLEEKLRNKESTDETNRATLKLLENIELLKEDLKHVYLKVPDSSQCCFPMSDGPLFMHLLHIHLNDLLDSNAYSIALIREEIELVKQDLECIRSFLVNVEQEMYKDLWARGLDVAYEVKYVIDSIIVRDNGLLHLIFSLPITIKKMKLIKEEVSDLHEKIPKNMSLIGVNTPKKPVESKSLITGKIIVGFEVETNWLLRKLTSGPADLDVISITGMPGSGKTTLAYKVYNDKSVSSHFDLRAWCTVDQGYDEKKLLDKIFNQVSDSDSKLSENIDVADKLRKQLYGKTYLIVLDDVWDTTTWDELTRPFPAVEKGSRIILTTRKMEVALHGKLYTTPLNLRLLRSEESWELLEKRGFGNESCPDELLDVGKEIAENCKGLPLVVDLIAGVIAGREKKKSVWLEVVNNLHSFILKNEVEVMKVIEISFDHLPDHLKPCLLYFASRPKDKELTIYELKGVWGAEGFVEKTEMKSMEEVVKIYLDGLISSSLVICFNEIGDDPTYQVHDLVHDYCLIKAREEKLFDLISSSATSDLLPRQITIDYDDDEEHFGLNFDLFGSNKKRHSGKHLYSLRINGDKMGDCLSDTFHLRHLRLLRVLYLGPSFIMVKDTLLNEICMLNHLRYLRIGTQVKSLPLSFSNLWNLEFLRVDNKESTLILLPRIWDLVKLRLVAMNACSFFDMDADESILIAEDTKLEKLTLLGQLLLSYSKDTEDIFKRFPNLQYLTFELKESWDYSTEHYWFPKLDFLTELEDLKVSFASSNTNDSGSSAAINRPWDFHFPSSLKRLWLNEFPMTSDSLSTIARLPNLEELFLYETIIHGEEWNMGEEDTFENLKYLKLYQVTLSKWEVGEESFPSLEKLKLEGCRKLEEIPPSFGDIYSLKIIKLVKSPQLEDSALKIKEYAEDMRGGDELQILGQKNIPLFK	C88.v1.pep	Solanum tuberosum cv. Cooperation-88 (C88)	Potato	Solanum	tuberosum
C88_C06H1G001250.15	CHAIN	chain	1	1170	(CC)(NBARC)(LRR)	NLR	CC-NLR	CNL	MRFFRNVCGNVRDFHGLIVNGCIKHEMVENVLPLFQLMAERVGHFLWEDQNDENAQLSELDEDDQTDENAQLSELDEDDQNDENAQLSELDEDDQTDENAQLSELDEDDQNDENAQLSELDEDDQNDRDSRLFKLAHLLLKIVPTELEVMHICYTNLKASTSAEIGRFIKQLLETSPDILREYLIHLQEHMVTVITPSTLGARNIHVMIEFLLIILYDMPKDFIHHDKLFDLLAFVGALIREVSTLVHDLEEKLRNKESTDETNRATLKLLENIELLKEDLKHVYLKVPDSSQCCFPMSDGPLFMHLLHIHLNDLLDSNAYSIALIREEIELVKQDLECIRSFLVNVEQEMYKDLWARGLDVAYEVKYVIDSIIVRDNGLLHLIFSLPITIKKMKLIKEEVSDLHEKIPKNMSLIGVNTPKKPVESKSLITGKIIVGFEVETNWLLRKLTSGPADLDVISITGMPGSGKTTLAYKVYNDKSVSSHFDLRAWCTVDQGYDEKKLLDKIFNQVSDSDSKLSENIDVADKLRKQLYGKTYLIVLDDVWDTTTWDELTRPFPAVEKGSRIILTTRKMEVALHGKLYTTPLNLRLLRSEESWELLEKRGFGNESCPDELLDVGKEIAENCKGLPLVVDLIAGVIAGREKKKSVWLEVVNNLHSFILKNEVEVMKVIEISFDHLPDHLKPCLLYFASRPKDKELTIYELKGVWGAEGFVEKTEMKSMEEVVKIYLDGLISSSLVICFNEIGDDPTYQVHDLVHDYCLIKAREEKLFDLISSSATSDLLPRQITIDYDDDEEHFGLNFDLFGSNKKRHSGKHLYSLRINGDKMGDCLSDTFHLRHLRLLRVLYLGPSFIMVKDTLLNEICMLNHLRYLRIGTQVKSLPLSFSNLWNLEFLRVDNKESTLILLPRIWDLVKLRLVAMNACSFFDMDADESILIAEDTKLEKLTLLGQLLLSYSKDTEDIFKRFPNLQYLTFELKESWDYSTEHYWFPKLDFLTELEDLKVSFASSNTNDSGSSAAINRPWDFHFPSSLKRLWLNEFPMTSDSLSTIARLPNLEELFLYETIIHGEEWNMGEEDTFENLKYLKLYQVTLSKWEVGEESFPSLEKLKLEGCRKLEEIPPSFGDIYSLKIIKLVKSPQLEDSALKIKEYAEDMRGGDELQILGQKNIPLFK	C88.v1.pep	Solanum tuberosum cv. Cooperation-88 (C88)	Potato	Solanum	tuberosum
C88_C06H1G001250.16	CHAIN	chain	1	1170	(CC)(NBARC)(LRR)	NLR	CC-NLR	CNL	MRFFRNVCGNVRDFHGLIVNGCIKHEMVENVLPLFQLMAERVGHFLWEDQNDENAQLSELDEDDQTDENAQLSELDEDDQNDENAQLSELDEDDQTDENAQLSELDEDDQNDENAQLSELDEDDQNDRDSRLFKLAHLLLKIVPTELEVMHICYTNLKASTSAEIGRFIKQLLETSPDILREYLIHLQEHMVTVITPSTLGARNIHVMIEFLLIILYDMPKDFIHHDKLFDLLAFVGALIREVSTLVHDLEEKLRNKESTDETNRATLKLLENIELLKEDLKHVYLKVPDSSQCCFPMSDGPLFMHLLHIHLNDLLDSNAYSIALIREEIELVKQDLECIRSFLVNVEQEMYKDLWARGLDVAYEVKYVIDSIIVRDNGLLHLIFSLPITIKKMKLIKEEVSDLHEKIPKNMSLIGVNTPKKPVESKSLITGKIIVGFEVETNWLLRKLTSGPADLDVISITGMPGSGKTTLAYKVYNDKSVSSHFDLRAWCTVDQGYDEKKLLDKIFNQVSDSDSKLSENIDVADKLRKQLYGKTYLIVLDDVWDTTTWDELTRPFPAVEKGSRIILTTRKMEVALHGKLYTTPLNLRLLRSEESWELLEKRGFGNESCPDELLDVGKEIAENCKGLPLVVDLIAGVIAGREKKKSVWLEVVNNLHSFILKNEVEVMKVIEISFDHLPDHLKPCLLYFASRPKDKELTIYELKGVWGAEGFVEKTEMKSMEEVVKIYLDGLISSSLVICFNEIGDDPTYQVHDLVHDYCLIKAREEKLFDLISSSATSDLLPRQITIDYDDDEEHFGLNFDLFGSNKKRHSGKHLYSLRINGDKMGDCLSDTFHLRHLRLLRVLYLGPSFIMVKDTLLNEICMLNHLRYLRIGTQVKSLPLSFSNLWNLEFLRVDNKESTLILLPRIWDLVKLRLVAMNACSFFDMDADESILIAEDTKLEKLTLLGQLLLSYSKDTEDIFKRFPNLQYLTFELKESWDYSTEHYWFPKLDFLTELEDLKVSFASSNTNDSGSSAAINRPWDFHFPSSLKRLWLNEFPMTSDSLSTIARLPNLEELFLYETIIHGEEWNMGEEDTFENLKYLKLYQVTLSKWEVGEESFPSLEKLKLEGCRKLEEIPPSFGDIYSLKIIKLVKSPQLEDSALKIKEYAEDMRGGDELQILGQKNIPLFK	C88.v1.pep	Solanum tuberosum cv. Cooperation-88 (C88)	Potato	Solanum	tuberosum
C88_C06H1G001250.3	CHAIN	chain	1	1170	(CC)(NBARC)(LRR)	NLR	CC-NLR	CNL	MRFFRNVCGNVRDFHGLIVNGCIKHEMVENVLPLFQLMAERVGHFLWEDQNDENAQLSELDEDDQTDENAQLSELDEDDQNDENAQLSELDEDDQTDENAQLSELDEDDQNDENAQLSELDEDDQNDRDSRLFKLAHLLLKIVPTELEVMHICYTNLKASTSAEIGRFIKQLLETSPDILREYLIHLQEHMVTVITPSTLGARNIHVMIEFLLIILYDMPKDFIHHDKLFDLLAFVGALIREVSTLVHDLEEKLRNKESTDETNRATLKLLENIELLKEDLKHVYLKVPDSSQCCFPMSDGPLFMHLLHIHLNDLLDSNAYSIALIREEIELVKQDLECIRSFLVNVEQEMYKDLWARGLDVAYEVKYVIDSIIVRDNGLLHLIFSLPITIKKMKLIKEEVSDLHEKIPKNMSLIGVNTPKKPVESKSLITGKIIVGFEVETNWLLRKLTSGPADLDVISITGMPGSGKTTLAYKVYNDKSVSSHFDLRAWCTVDQGYDEKKLLDKIFNQVSDSDSKLSENIDVADKLRKQLYGKTYLIVLDDVWDTTTWDELTRPFPAVEKGSRIILTTRKMEVALHGKLYTTPLNLRLLRSEESWELLEKRGFGNESCPDELLDVGKEIAENCKGLPLVVDLIAGVIAGREKKKSVWLEVVNNLHSFILKNEVEVMKVIEISFDHLPDHLKPCLLYFASRPKDKELTIYELKGVWGAEGFVEKTEMKSMEEVVKIYLDGLISSSLVICFNEIGDDPTYQVHDLVHDYCLIKAREEKLFDLISSSATSDLLPRQITIDYDDDEEHFGLNFDLFGSNKKRHSGKHLYSLRINGDKMGDCLSDTFHLRHLRLLRVLYLGPSFIMVKDTLLNEICMLNHLRYLRIGTQVKSLPLSFSNLWNLEFLRVDNKESTLILLPRIWDLVKLRLVAMNACSFFDMDADESILIAEDTKLEKLTLLGQLLLSYSKDTEDIFKRFPNLQYLTFELKESWDYSTEHYWFPKLDFLTELEDLKVSFASSNTNDSGSSAAINRPWDFHFPSSLKRLWLNEFPMTSDSLSTIARLPNLEELFLYETIIHGEEWNMGEEDTFENLKYLKLYQVTLSKWEVGEESFPSLEKLKLEGCRKLEEIPPSFGDIYSLKIIKLVKSPQLEDSALKIKEYAEDMRGGDELQILGQKNIPLFK	C88.v1.pep	Solanum tuberosum cv. Cooperation-88 (C88)	Potato	Solanum	tuberosum
C88_C06H1G001250.4	CHAIN	chain	1	1170	(CC)(NBARC)(LRR)	NLR	CC-NLR	CNL	MRFFRNVCGNVRDFHGLIVNGCIKHEMVENVLPLFQLMAERVGHFLWEDQNDENAQLSELDEDDQTDENAQLSELDEDDQNDENAQLSELDEDDQTDENAQLSELDEDDQNDENAQLSELDEDDQNDRDSRLFKLAHLLLKIVPTELEVMHICYTNLKASTSAEIGRFIKQLLETSPDILREYLIHLQEHMVTVITPSTLGARNIHVMIEFLLIILYDMPKDFIHHDKLFDLLAFVGALIREVSTLVHDLEEKLRNKESTDETNRATLKLLENIELLKEDLKHVYLKVPDSSQCCFPMSDGPLFMHLLHIHLNDLLDSNAYSIALIREEIELVKQDLECIRSFLVNVEQEMYKDLWARGLDVAYEVKYVIDSIIVRDNGLLHLIFSLPITIKKMKLIKEEVSDLHEKIPKNMSLIGVNTPKKPVESKSLITGKIIVGFEVETNWLLRKLTSGPADLDVISITGMPGSGKTTLAYKVYNDKSVSSHFDLRAWCTVDQGYDEKKLLDKIFNQVSDSDSKLSENIDVADKLRKQLYGKTYLIVLDDVWDTTTWDELTRPFPAVEKGSRIILTTRKMEVALHGKLYTTPLNLRLLRSEESWELLEKRGFGNESCPDELLDVGKEIAENCKGLPLVVDLIAGVIAGREKKKSVWLEVVNNLHSFILKNEVEVMKVIEISFDHLPDHLKPCLLYFASRPKDKELTIYELKGVWGAEGFVEKTEMKSMEEVVKIYLDGLISSSLVICFNEIGDDPTYQVHDLVHDYCLIKAREEKLFDLISSSATSDLLPRQITIDYDDDEEHFGLNFDLFGSNKKRHSGKHLYSLRINGDKMGDCLSDTFHLRHLRLLRVLYLGPSFIMVKDTLLNEICMLNHLRYLRIGTQVKSLPLSFSNLWNLEFLRVDNKESTLILLPRIWDLVKLRLVAMNACSFFDMDADESILIAEDTKLEKLTLLGQLLLSYSKDTEDIFKRFPNLQYLTFELKESWDYSTEHYWFPKLDFLTELEDLKVSFASSNTNDSGSSAAINRPWDFHFPSSLKRLWLNEFPMTSDSLSTIARLPNLEELFLYETIIHGEEWNMGEEDTFENLKYLKLYQVTLSKWEVGEESFPSLEKLKLEGCRKLEEIPPSFGDIYSLKIIKLVKSPQLEDSALKIKEYAEDMRGGDELQILGQKNIPLFK	C88.v1.pep	Solanum tuberosum cv. Cooperation-88 (C88)	Potato	Solanum	tuberosum
C88_C06H1G001250.5	CHAIN	chain	1	1170	(CC)(NBARC)(LRR)	NLR	CC-NLR	CNL	MRFFRNVCGNVRDFHGLIVNGCIKHEMVENVLPLFQLMAERVGHFLWEDQNDENAQLSELDEDDQTDENAQLSELDEDDQNDENAQLSELDEDDQTDENAQLSELDEDDQNDENAQLSELDEDDQNDRDSRLFKLAHLLLKIVPTELEVMHICYTNLKASTSAEIGRFIKQLLETSPDILREYLIHLQEHMVTVITPSTLGARNIHVMIEFLLIILYDMPKDFIHHDKLFDLLAFVGALIREVSTLVHDLEEKLRNKESTDETNRATLKLLENIELLKEDLKHVYLKVPDSSQCCFPMSDGPLFMHLLHIHLNDLLDSNAYSIALIREEIELVKQDLECIRSFLVNVEQEMYKDLWARGLDVAYEVKYVIDSIIVRDNGLLHLIFSLPITIKKMKLIKEEVSDLHEKIPKNMSLIGVNTPKKPVESKSLITGKIIVGFEVETNWLLRKLTSGPADLDVISITGMPGSGKTTLAYKVYNDKSVSSHFDLRAWCTVDQGYDEKKLLDKIFNQVSDSDSKLSENIDVADKLRKQLYGKTYLIVLDDVWDTTTWDELTRPFPAVEKGSRIILTTRKMEVALHGKLYTTPLNLRLLRSEESWELLEKRGFGNESCPDELLDVGKEIAENCKGLPLVVDLIAGVIAGREKKKSVWLEVVNNLHSFILKNEVEVMKVIEISFDHLPDHLKPCLLYFASRPKDKELTIYELKGVWGAEGFVEKTEMKSMEEVVKIYLDGLISSSLVICFNEIGDDPTYQVHDLVHDYCLIKAREEKLFDLISSSATSDLLPRQITIDYDDDEEHFGLNFDLFGSNKKRHSGKHLYSLRINGDKMGDCLSDTFHLRHLRLLRVLYLGPSFIMVKDTLLNEICMLNHLRYLRIGTQVKSLPLSFSNLWNLEFLRVDNKESTLILLPRIWDLVKLRLVAMNACSFFDMDADESILIAEDTKLEKLTLLGQLLLSYSKDTEDIFKRFPNLQYLTFELKESWDYSTEHYWFPKLDFLTELEDLKVSFASSNTNDSGSSAAINRPWDFHFPSSLKRLWLNEFPMTSDSLSTIARLPNLEELFLYETIIHGEEWNMGEEDTFENLKYLKLYQVTLSKWEVGEESFPSLEKLKLEGCRKLEEIPPSFGDIYSLKIIKLVKSPQLEDSALKIKEYAEDMRGGDELQILGQKNIPLFK	C88.v1.pep	Solanum tuberosum cv. Cooperation-88 (C88)	Potato	Solanum	tuberosum
C88_C06H1G001250.6	CHAIN	chain	1	1170	(CC)(NBARC)(LRR)	NLR	CC-NLR	CNL	MRFFRNVCGNVRDFHGLIVNGCIKHEMVENVLPLFQLMAERVGHFLWEDQNDENAQLSELDEDDQTDENAQLSELDEDDQNDENAQLSELDEDDQTDENAQLSELDEDDQNDENAQLSELDEDDQNDRDSRLFKLAHLLLKIVPTELEVMHICYTNLKASTSAEIGRFIKQLLETSPDILREYLIHLQEHMVTVITPSTLGARNIHVMIEFLLIILYDMPKDFIHHDKLFDLLAFVGALIREVSTLVHDLEEKLRNKESTDETNRATLKLLENIELLKEDLKHVYLKVPDSSQCCFPMSDGPLFMHLLHIHLNDLLDSNAYSIALIREEIELVKQDLECIRSFLVNVEQEMYKDLWARGLDVAYEVKYVIDSIIVRDNGLLHLIFSLPITIKKMKLIKEEVSDLHEKIPKNMSLIGVNTPKKPVESKSLITGKIIVGFEVETNWLLRKLTSGPADLDVISITGMPGSGKTTLAYKVYNDKSVSSHFDLRAWCTVDQGYDEKKLLDKIFNQVSDSDSKLSENIDVADKLRKQLYGKTYLIVLDDVWDTTTWDELTRPFPAVEKGSRIILTTRKMEVALHGKLYTTPLNLRLLRSEESWELLEKRGFGNESCPDELLDVGKEIAENCKGLPLVVDLIAGVIAGREKKKSVWLEVVNNLHSFILKNEVEVMKVIEISFDHLPDHLKPCLLYFASRPKDKELTIYELKGVWGAEGFVEKTEMKSMEEVVKIYLDGLISSSLVICFNEIGDDPTYQVHDLVHDYCLIKAREEKLFDLISSSATSDLLPRQITIDYDDDEEHFGLNFDLFGSNKKRHSGKHLYSLRINGDKMGDCLSDTFHLRHLRLLRVLYLGPSFIMVKDTLLNEICMLNHLRYLRIGTQVKSLPLSFSNLWNLEFLRVDNKESTLILLPRIWDLVKLRLVAMNACSFFDMDADESILIAEDTKLEKLTLLGQLLLSYSKDTEDIFKRFPNLQYLTFELKESWDYSTEHYWFPKLDFLTELEDLKVSFASSNTNDSGSSAAINRPWDFHFPSSLKRLWLNEFPMTSDSLSTIARLPNLEELFLYETIIHGEEWNMGEEDTFENLKYLKLYQVTLSKWEVGEESFPSLEKLKLEGCRKLEEIPPSFGDIYSLKIIKLVKSPQLEDSALKIKEYAEDMRGGDELQILGQKNIPLFK	C88.v1.pep	Solanum tuberosum cv. Cooperation-88 (C88)	Potato	Solanum	tuberosum
C88_C06H1G001250.7	CHAIN	chain	1	1170	(CC)(NBARC)(LRR)	NLR	CC-NLR	CNL	MRFFRNVCGNVRDFHGLIVNGCIKHEMVENVLPLFQLMAERVGHFLWEDQNDENAQLSELDEDDQTDENAQLSELDEDDQNDENAQLSELDEDDQTDENAQLSELDEDDQNDENAQLSELDEDDQNDRDSRLFKLAHLLLKIVPTELEVMHICYTNLKASTSAEIGRFIKQLLETSPDILREYLIHLQEHMVTVITPSTLGARNIHVMIEFLLIILYDMPKDFIHHDKLFDLLAFVGALIREVSTLVHDLEEKLRNKESTDETNRATLKLLENIELLKEDLKHVYLKVPDSSQCCFPMSDGPLFMHLLHIHLNDLLDSNAYSIALIREEIELVKQDLECIRSFLVNVEQEMYKDLWARGLDVAYEVKYVIDSIIVRDNGLLHLIFSLPITIKKMKLIKEEVSDLHEKIPKNMSLIGVNTPKKPVESKSLITGKIIVGFEVETNWLLRKLTSGPADLDVISITGMPGSGKTTLAYKVYNDKSVSSHFDLRAWCTVDQGYDEKKLLDKIFNQVSDSDSKLSENIDVADKLRKQLYGKTYLIVLDDVWDTTTWDELTRPFPAVEKGSRIILTTRKMEVALHGKLYTTPLNLRLLRSEESWELLEKRGFGNESCPDELLDVGKEIAENCKGLPLVVDLIAGVIAGREKKKSVWLEVVNNLHSFILKNEVEVMKVIEISFDHLPDHLKPCLLYFASRPKDKELTIYELKGVWGAEGFVEKTEMKSMEEVVKIYLDGLISSSLVICFNEIGDDPTYQVHDLVHDYCLIKAREEKLFDLISSSATSDLLPRQITIDYDDDEEHFGLNFDLFGSNKKRHSGKHLYSLRINGDKMGDCLSDTFHLRHLRLLRVLYLGPSFIMVKDTLLNEICMLNHLRYLRIGTQVKSLPLSFSNLWNLEFLRVDNKESTLILLPRIWDLVKLRLVAMNACSFFDMDADESILIAEDTKLEKLTLLGQLLLSYSKDTEDIFKRFPNLQYLTFELKESWDYSTEHYWFPKLDFLTELEDLKVSFASSNTNDSGSSAAINRPWDFHFPSSLKRLWLNEFPMTSDSLSTIARLPNLEELFLYETIIHGEEWNMGEEDTFENLKYLKLYQVTLSKWEVGEESFPSLEKLKLEGCRKLEEIPPSFGDIYSLKIIKLVKSPQLEDSALKIKEYAEDMRGGDELQILGQKNIPLFK	C88.v1.pep	Solanum tuberosum cv. Cooperation-88 (C88)	Potato	Solanum	tuberosum
C88_C06H1G001250.8	CHAIN	chain	1	1170	(CC)(NBARC)(LRR)	NLR	CC-NLR	CNL	MRFFRNVCGNVRDFHGLIVNGCIKHEMVENVLPLFQLMAERVGHFLWEDQNDENAQLSELDEDDQTDENAQLSELDEDDQNDENAQLSELDEDDQTDENAQLSELDEDDQNDENAQLSELDEDDQNDRDSRLFKLAHLLLKIVPTELEVMHICYTNLKASTSAEIGRFIKQLLETSPDILREYLIHLQEHMVTVITPSTLGARNIHVMIEFLLIILYDMPKDFIHHDKLFDLLAFVGALIREVSTLVHDLEEKLRNKESTDETNRATLKLLENIELLKEDLKHVYLKVPDSSQCCFPMSDGPLFMHLLHIHLNDLLDSNAYSIALIREEIELVKQDLECIRSFLVNVEQEMYKDLWARGLDVAYEVKYVIDSIIVRDNGLLHLIFSLPITIKKMKLIKEEVSDLHEKIPKNMSLIGVNTPKKPVESKSLITGKIIVGFEVETNWLLRKLTSGPADLDVISITGMPGSGKTTLAYKVYNDKSVSSHFDLRAWCTVDQGYDEKKLLDKIFNQVSDSDSKLSENIDVADKLRKQLYGKTYLIVLDDVWDTTTWDELTRPFPAVEKGSRIILTTRKMEVALHGKLYTTPLNLRLLRSEESWELLEKRGFGNESCPDELLDVGKEIAENCKGLPLVVDLIAGVIAGREKKKSVWLEVVNNLHSFILKNEVEVMKVIEISFDHLPDHLKPCLLYFASRPKDKELTIYELKGVWGAEGFVEKTEMKSMEEVVKIYLDGLISSSLVICFNEIGDDPTYQVHDLVHDYCLIKAREEKLFDLISSSATSDLLPRQITIDYDDDEEHFGLNFDLFGSNKKRHSGKHLYSLRINGDKMGDCLSDTFHLRHLRLLRVLYLGPSFIMVKDTLLNEICMLNHLRYLRIGTQVKSLPLSFSNLWNLEFLRVDNKESTLILLPRIWDLVKLRLVAMNACSFFDMDADESILIAEDTKLEKLTLLGQLLLSYSKDTEDIFKRFPNLQYLTFELKESWDYSTEHYWFPKLDFLTELEDLKVSFASSNTNDSGSSAAINRPWDFHFPSSLKRLWLNEFPMTSDSLSTIARLPNLEELFLYETIIHGEEWNMGEEDTFENLKYLKLYQVTLSKWEVGEESFPSLEKLKLEGCRKLEEIPPSFGDIYSLKIIKLVKSPQLEDSALKIKEYAEDMRGGDELQILGQKNIPLFK	C88.v1.pep	Solanum tuberosum cv. Cooperation-88 (C88)	Potato	Solanum	tuberosum
C88_C06H1G001250.9	CHAIN	chain	1	1170	(CC)(NBARC)(LRR)	NLR	CC-NLR	CNL	MRFFRNVCGNVRDFHGLIVNGCIKHEMVENVLPLFQLMAERVGHFLWEDQNDENAQLSELDEDDQTDENAQLSELDEDDQNDENAQLSELDEDDQTDENAQLSELDEDDQNDENAQLSELDEDDQNDRDSRLFKLAHLLLKIVPTELEVMHICYTNLKASTSAEIGRFIKQLLETSPDILREYLIHLQEHMVTVITPSTLGARNIHVMIEFLLIILYDMPKDFIHHDKLFDLLAFVGALIREVSTLVHDLEEKLRNKESTDETNRATLKLLENIELLKEDLKHVYLKVPDSSQCCFPMSDGPLFMHLLHIHLNDLLDSNAYSIALIREEIELVKQDLECIRSFLVNVEQEMYKDLWARGLDVAYEVKYVIDSIIVRDNGLLHLIFSLPITIKKMKLIKEEVSDLHEKIPKNMSLIGVNTPKKPVESKSLITGKIIVGFEVETNWLLRKLTSGPADLDVISITGMPGSGKTTLAYKVYNDKSVSSHFDLRAWCTVDQGYDEKKLLDKIFNQVSDSDSKLSENIDVADKLRKQLYGKTYLIVLDDVWDTTTWDELTRPFPAVEKGSRIILTTRKMEVALHGKLYTTPLNLRLLRSEESWELLEKRGFGNESCPDELLDVGKEIAENCKGLPLVVDLIAGVIAGREKKKSVWLEVVNNLHSFILKNEVEVMKVIEISFDHLPDHLKPCLLYFASRPKDKELTIYELKGVWGAEGFVEKTEMKSMEEVVKIYLDGLISSSLVICFNEIGDDPTYQVHDLVHDYCLIKAREEKLFDLISSSATSDLLPRQITIDYDDDEEHFGLNFDLFGSNKKRHSGKHLYSLRINGDKMGDCLSDTFHLRHLRLLRVLYLGPSFIMVKDTLLNEICMLNHLRYLRIGTQVKSLPLSFSNLWNLEFLRVDNKESTLILLPRIWDLVKLRLVAMNACSFFDMDADESILIAEDTKLEKLTLLGQLLLSYSKDTEDIFKRFPNLQYLTFELKESWDYSTEHYWFPKLDFLTELEDLKVSFASSNTNDSGSSAAINRPWDFHFPSSLKRLWLNEFPMTSDSLSTIARLPNLEELFLYETIIHGEEWNMGEEDTFENLKYLKLYQVTLSKWEVGEESFPSLEKLKLEGCRKLEEIPPSFGDIYSLKIIKLVKSPQLEDSALKIKEYAEDMRGGDELQILGQKNIPLFK	C88.v1.pep	Solanum tuberosum cv. Cooperation-88 (C88)	Potato	Solanum	tuberosum
C88_C06H1G001270.1	CHAIN	chain	1	1262	(CC)(NBARC)(LRR)	NLR	CC-NLR	CNL	MERGKQNQEEREEEKANNSSVSFSALLKDVANVLDFMERLKNEEDQKAVGVDLIEKLTFICTYVQLSYSDLEQFENIMTRKIQEVENLLQPILDDDGKDVGCKYVLTSLAGNMDDCISLYHRSKSDAPMMDKQLDLLLFNLYHLSKHRAEKMFPRVPQYEVLQNVCGNIRDFHRLIVNGCIKHEMVENVLPLFQLMAERVGHFLWEDQTDENAQLSKRDENGRDSRLFKLAHLLLNIVPTELEVMHMCYTNLKASTSEEIGPFIKQFLETSLDILREYLIHLQEHMIAVITPSTLGARNIHVMIEFLLIILFDMPKDFIHHDKLFDLLAYVGALIKEVSTLVCDLEEKLRNKESTDETNRATLKLLENIELLKEDLKHVYLKVPDSSHRCFPISDGPLFMHLLQRHLDYLLDSNAYSIALIKEEIGLVKQDLESIRYFFVNIEQEWYKDIWARVLNVAYEAKNVIDSIIVRDNGLLHLIFSLPITLNKIKLIKEEVSDLHEKIPKNMSLIVVNTPRPVESKSLTTDKIIVGFEEETNLILRKLTSGPADLDVISITGMPGSGKTTLAYNVYNNKSVSSHFDLRAWCTVNQGYDEKKLLDKIFNQVSDSDSKLSENIDVADKLRKQLYGKRYLIVLDDVWDTTTWDELTRPFPNGTKGSRIILSTRKKEVALHGKVYTAPLDLRLLRSEESWELLEKRAFGNESCPVELLDVGKEIAENCKGLPLVVDLIAGVISGREKKKSVWLEVVNNLHSFILKNEVEVMKVIEISYDHLPDHLKPCLLFFVGWPKDTAATIYELQAAWIAGGFVEKTEMKSTEEMVKIYVDNLISSSLVICFNEIGDEPTCQVHDLVRDFCLIKARKEKLFDLISSSALSDLLSSQITIDDDEEQFGLNFVLFGSNKKRHSGKQLYSLAIKGEKLDDHLSDTFHLKHLRHLRWLNLNPSFIMVKDSLLNEICVLNHLRYLSIGTEVKSLPSSFSNLWNLEILCVVNEESTLILLPRIWDLVKLRGLYVSNCSFFDMDADESILIAEDTKLENLTVLHKLVLSYWKDTEDIFKRLPNLQVLSFELKESWDYSTEQFWFPKVDCLTELEELSVGFESSNTNESGSSAAINRPWDFHFPFSLKRLQLNDFPLTSDSLSTIARIPNLEKLCLYRTIIHGEEWNMGEEDTFKNLKFLKLYQVTLSKWEVGEESFPALEKLELERCRKLEEIPPSFEYIWSLKIIKLVESPQLKDSAMKIKEHAEDMRGGDELQVVGRTNIPLFK	C88.v1.pep	Solanum tuberosum cv. Cooperation-88 (C88)	Potato	Solanum	tuberosum
C88_C06H1G001290.1	CHAIN	chain	1	1290	(CC)(NBARC)(LRR)	NLR	CC-NLR	CNL	MERSNLEVSFSALRKDVANVLERLKNEKAVDVDLIEKLKLKLTFICTYVQLSYSDLEKFEDIMTRKRQEVENLLQPILDDDDGTNVGCEYVLTSLASNMDDCISSHRHSKSDATMMDEQLDFLLLNLHHLSKHRAEKMFPGVTQYEVLQNVCGNVRDFHGLIVNGCIKHEMVENALPLFQLMAERVGHFLWDDQADEDSQLSELDENDQTDEDKDNQTYEDSQLSELNEDDQTDENSQLSEQDEDDQNDGDSRLFKLAHLLLKIVPTELEVMHICYTNLKASTSAEIGRFIKQLLETSPDILREYLIHLQEHMITVITPSTLGARNIHVMIEFLLIILFDMPKDFIHHDKLFDLLAFVGALIKEVSTLVRDLEEKLRNTESTDETNRATLKFLENIELLKEDLKHVYLKVPDSSLCCFPMSDGPLFMHLQQRHLDDLLDSNAYSIALIKEEIGLVKQDLESIRYFFVNIEQEWYKDLWARVLNVAYEAKDVINSIIVRDNGLLHLIFSLPITINKIKLIKEEVSDLHEKIPKNMSLIVVNTPKPVESKPLTTGKIIVGFEEETNWVLRKLTSGPPNLDVISITGMPGSGKTTLAYKVYNDKSVSSHFDIRAWCTVDQGYDEKKLLDKIFNQVSDLDSKLSENIDVADKLRKQLYGKRYLIVLDDVWDTTTWDELTRPFPEVVKGSRIILTTRKKEVALHGKLYTSPLNLRLLRSEESWELLEKRAFGNESCPVELLDVGKEIAENCKGLPLVADLIAGVIAGREKKRNVWLEFLNNLHSFILKNEVEVMKVIEISYDHLPDHLKPCLLYFAGWPKDTAVTIYELKLLLDAGGFVEKTEMKSMEEMVKIYVDDLISSSLVICFNEIGDEPTCQVHDLVHDFCLIKAREEKLFDLISSSAPSDLLSRQITIDNDDEEHFALNFVLFGSNKKRHSGKHLYSLTINGDKLDDHLSDTFHLRHLRLLRALDLKPSFIMVKDSLLNEICMLNHLRYLRIRTEVKSLPLSFSNLWNLEILWVDNEESTLILLPRIWDLVKLRGLYVSNCSFFDMDADESILIAEDTKLEKLRYLGNLVLSYWKDTEDIFKRLPNLQVLIFDLKESWDYSTEQYWFPKLDCLTELEDLTVGFESSNTNDSGSSVAINRPWDFHFPSSLKKLWLGDFPLTSDSLSTIARLPNLEELSLYRTIIHGEEWNMGEEDTFENLKYLKLDQVTLSKWEVGEESFRVLEKLELGGCCKLEEIPPSFGDISSLKIIKLVESRQLKDSAMKIKEYAEDMRGGDELQVVGQKNIPLLK	C88.v1.pep	Solanum tuberosum cv. Cooperation-88 (C88)	Potato	Solanum	tuberosum
C88_C06H1G001290.3	CHAIN	chain	1	1290	(CC)(NBARC)(LRR)	NLR	CC-NLR	CNL	MERSNLEVSFSALRKDVANVLERLKNEKAVDVDLIEKLKLKLTFICTYVQLSYSDLEKFEDIMTRKRQEVENLLQPILDDDDGTNVGCEYVLTSLASNMDDCISSHRHSKSDATMMDEQLDFLLLNLHHLSKHRAEKMFPGVTQYEVLQNVCGNVRDFHGLIVNGCIKHEMVENALPLFQLMAERVGHFLWDDQADEDSQLSELDENDQTDEDKDNQTYEDSQLSELNEDDQTDENSQLSEQDEDDQNDGDSRLFKLAHLLLKIVPTELEVMHICYTNLKASTSAEIGRFIKQLLETSPDILREYLIHLQEHMITVITPSTLGARNIHVMIEFLLIILFDMPKDFIHHDKLFDLLAFVGALIKEVSTLVRDLEEKLRNTESTDETNRATLKFLENIELLKEDLKHVYLKVPDSSLCCFPMSDGPLFMHLQQRHLDDLLDSNAYSIALIKEEIGLVKQDLESIRYFFVNIEQEWYKDLWARVLNVAYEAKDVINSIIVRDNGLLHLIFSLPITINKIKLIKEEVSDLHEKIPKNMSLIVVNTPKPVESKPLTTGKIIVGFEEETNWVLRKLTSGPPNLDVISITGMPGSGKTTLAYKVYNDKSVSSHFDIRAWCTVDQGYDEKKLLDKIFNQVSDLDSKLSENIDVADKLRKQLYGKRYLIVLDDVWDTTTWDELTRPFPEVVKGSRIILTTRKKEVALHGKLYTSPLNLRLLRSEESWELLEKRAFGNESCPVELLDVGKEIAENCKGLPLVADLIAGVIAGREKKRNVWLEFLNNLHSFILKNEVEVMKVIEISYDHLPDHLKPCLLYFAGWPKDTAVTIYELKLLLDAGGFVEKTEMKSMEEMVKIYVDDLISSSLVICFNEIGDEPTCQVHDLVHDFCLIKAREEKLFDLISSSAPSDLLSRQITIDNDDEEHFALNFVLFGSNKKRHSGKHLYSLTINGDKLDDHLSDTFHLRHLRLLRALDLKPSFIMVKDSLLNEICMLNHLRYLRIRTEVKSLPLSFSNLWNLEILWVDNEESTLILLPRIWDLVKLRGLYVSNCSFFDMDADESILIAEDTKLEKLRYLGNLVLSYWKDTEDIFKRLPNLQVLIFDLKESWDYSTEQYWFPKLDCLTELEDLTVGFESSNTNDSGSSVAINRPWDFHFPSSLKKLWLGDFPLTSDSLSTIARLPNLEELSLYRTIIHGEEWNMGEEDTFENLKYLKLDQVTLSKWEVGEESFRVLEKLELGGCCKLEEIPPSFGDISSLKIIKLVESRQLKDSAMKIKEYAEDMRGGDELQVVGQKNIPLLK	C88.v1.pep	Solanum tuberosum cv. Cooperation-88 (C88)	Potato	Solanum	tuberosum
C88_C06H1G001300.1	CHAIN	chain	1	1258	(CC)(NBARC)(LRR)	NLR	CC-NLR	CNL	MEKAKYNEIEREEEEANNSSVSFSALRKDVVNVMDFMERLKNEEDQIAADMADQIENLKFVLAFICTYVQLSYSNLEKFEDTMNAARQEVKDLLRSILDDVDNNIRCKYNYMNHTLPSLANNMDDCVGSCRSKSSAIITEEQLNFLLLNLHHLSKFLAEKVYPYETLQNVCGNMRDFHGLIVNGCVEQEIVEYVLPQFQPMAERVGLFLWDETISEDSQVFKLAHLFLEIFPIELEVMHICFTNLKTSTSAEVERFIKKLLETSPDILRVYLIHLQEHMINVTTTSISGAQNIHIMIEFLLIILSDMPNDFIHHDKLFDLLARVGALTREVSTLVWDLEEKSRNEESVNETNRATLDLLENIEPVKEDLKHVYLKAPDSFQRCFHMSDGPLFMHLLHRHLNDLLDSNAYSIDLIKEEIGLVKQDLDIIRSFFVNVEQGLYKDLWARVLEVAYEAKDVIDSIIVRDNGLLHLIFSLPITIKKINLIKEDISNLLEKIHKNRSLIVVKNSPKKSVESKPLTTGKITVGFEEETNWIIRKLTSGPADLDVISITGMPGSGKTTLAYKIYNDKSVSSHFDLRAWCTVDQEYDEKKLLHKIFNQVSDLDSKLTENIDVADMLRKQLFGKRYLIVIDDMWDTATWDDLTRPFPIVEKGSRIILTTREMEVALHGRRNTDPLNLRLLRPEESWELFEKRAFGKESCPDELFNVGKEIAQNCKGLPLVADLIAGVVARKEKKKTVWLEVRNNLSSFILNSEVEVMKVIELSYDHLPNHLKPCFLYLARFPKDSPMIILALKDFWRAEGLVEQTEMKSVEEVMKVYLDNLISSSLVFLFNEIGDHPTCRLHDLVHDFCLMKARKEKLFDRISSSAPPSSSSDLMPRIVTIDCNSEFFLLNNFFLFGSNKIRHSGKHLYSLRIIGDKLDDRLSDICHLRHLRLLRVLYLDPSFIKVKDSLLNEICMLNHLRFLCIGTEVKSLPASLSNLWNLETLLVSNIGSTLVLLPRMWDLVKLRVLFMSACSFFDLNSDEPILIAEDTKLENLRQLENLELSYSKDAEDIFKRFPNLQGLAFRLKESWDYSTEGYWFPKLDFLTELEDLRIVFESSNTNDSGPSVATNRPWDFHFPASLKSLWLGVFPLSSDSLSIIARLPNLENLTLKNTIIQGEEWNMGEEDTFEKLKFLELDEVTLAKWEVGEESFPVLEKLVLWRCRKLEEIPPSFGDIYSLKIIKVDYNRQLQDSAMMIKQYVEDMTGEDKLQVHCLLKS	C88.v1.pep	Solanum tuberosum cv. Cooperation-88 (C88)	Potato	Solanum	tuberosum
C88_C06H1G004780.1	CHAIN	chain	1	1080	(CC)(NBARC)(LRR)	NLR	CC-NLR	CNL	MEKEKGEASNLELSFSAIRKDVVDVLDFMEMLKNEEDQKAGVVNLIEKLQLELAFICTYVQLPHSVLEEFEEIMTGKRQEVENLFRSILCDVEPNVGIKYDIHHVVTRLRDNLDYFISSQHHSKSSATMTDEQLNFLFLNLHHLSKYEILQNVCGNIKEFHGLIVNGCIEHEIVEYVLPQFQCMAERVGHFLRDELISDQDSRVFKLAHLYLKIIPIELEVMHICFTNLKGSTSAAVELFIEKLLEIIPDILREYLTHLLEHMVNVTTTSTSGDRNIHVMMEFLLIILTDMPTDFIHHDKLFDLLARVGELTREVSTLVQDLEEKSRNKVSTNETNCATLDLLEKIALLKADLKHVYLKAPNMSQLRFPMSDGPLFMHEEIELVKEDLKFLRSFLIGVEQELYKDLWTRVLDVAYEAKDVIDSIIVPKNRGLIVVNSPEKSVERNSLTAGKIIVGFEEETNMIIRKLTSRPADLDVISITGMLGSGKTTLAFKVYNDKSVSSHFDIRVWCTVGHEYDEKKLLHKILNQVTGPDLKFSEDTDVADMLRRQLFGKRYLIVLDDVWDNTTWDELTKPFPEFEKRSRIILTTREKKVALHGKRNTDPTNLRLLRPEESWELLEKRAFGKESCPDELFDVGKEIAENCKGLPLVADLIAGVIAVEVLKVIGLSYEHLPDHVKPSFLYLASFTKADEIPIYFLKEVWCAEGFVEHTEMKSVEEVMDVYLDNLISSSLVIPLNDIGDDPSCRLHDLVHDFCLIKARKEKLFDVISSSAPLSSSDLMASIVSIDYRSELFGLNNFVLFSSKKERHFGKHLYSLLITGEKLDDSLSDICHTRHLRLLRMLFLNESFIMVKDEPFLIVEDSKLEKLRVLGTVVLSYSKDTEDIFKRLPNLQHLIFVLKESWDFSKGRYWFPKLEMLDELELLNVMFESSNSNDSGPSTATYWSWDFHFPSNLKKLGLHDFPLTSDSLSTIGRLPNLEELTLDASIIQGGEWNMGEEDTFENLKFLKLEQVTLAMWDVGEESFPVLEKLELWGCHKLMEIPPSVGDICSLKIIKLVESPQLEDSAMKIKEYIEDMRGGDEL	C88.v1.pep	Solanum tuberosum cv. Cooperation-88 (C88)	Potato	Solanum	tuberosum
C88_C06H1G005380.1	CHAIN	chain	1	750	(CC)(NBARC)(LRR)	NLR	CC-NLR	CNL	MSDGPIFMHLLHIHLNDLLDSNAYSIALIKEQIGLVKEDLEFIRSFFANIEQGLYKDIWARVLNVAYEAKDVIDSIIVRDNGLLHLIFSLPITIKKMNLIKEEVSDLHEKIPKNRGLIVVNSPKKLVKNNSSPADKMIVGFEEETNWLMRKLTSGPADLDVISITGMPGSGKTTLAYKVYKDKSISSHFDLRAWSTVDQEHDEKKLLVKLYNQVIGSDLKFSEDIDVADLLRRQLFGKRYLIVLDDVWDTTTWDELTRPFPEVKKVSRIILTTREKKAALHGKRSTDPLNLRLLTPEESWELLEKRTFGNESCPDELLDVGKEIAENCKGLPLVVDLISGVIDGREKKKTVWLEVVNNLHSFILKNEVEVMKVIEISYDHFPDHLKPCLLHFASRPKDSAITIYELKDVWVAEGFVEKTEMKSMEEVVKIYVDDLISSSLVICFNDIGNDPTCKIHDLVHDFCLIKAREEKLFDLISSSAPSDMLPRQITIDDDEEHFGLNLVLFGSDKKRHSGKHLYSLTIHGDQLDDRLYDTFHLRQLRLLRVLYLDPSFIMVNDSLLNEICMLNHLRYLRIGTDVKSLPLSFSNLWNLEILSVRNEESTLILLPRIWNLVKLQVLYMRACSFVDMDADESILIAEDTKLENLRYLENLKLSYSKDTEHIFKRLPNLQVLAFDIKESCDYSTEQYWLLKLDFLTELEELNVGFESSNTNVDSGSTNRTWDFHFPSSLKKLSLGEFPLTSDSLSTIAQP	C88.v1.pep	Solanum tuberosum cv. Cooperation-88 (C88)	Potato	Solanum	tuberosum
C88_C06H1G005380.2	CHAIN	chain	1	750	(CC)(NBARC)(LRR)	NLR	CC-NLR	CNL	MSDGPIFMHLLHIHLNDLLDSNAYSIALIKEQIGLVKEDLEFIRSFFANIEQGLYKDIWARVLNVAYEAKDVIDSIIVRDNGLLHLIFSLPITIKKMNLIKEEVSDLHEKIPKNRGLIVVNSPKKLVKNNSSPADKMIVGFEEETNWLMRKLTSGPADLDVISITGMPGSGKTTLAYKVYKDKSISSHFDLRAWSTVDQEHDEKKLLVKLYNQVIGSDLKFSEDIDVADLLRRQLFGKRYLIVLDDVWDTTTWDELTRPFPEVKKVSRIILTTREKKAALHGKRSTDPLNLRLLTPEESWELLEKRTFGNESCPDELLDVGKEIAENCKGLPLVVDLISGVIDGREKKKTVWLEVVNNLHSFILKNEVEVMKVIEISYDHFPDHLKPCLLHFASRPKDSAITIYELKDVWVAEGFVEKTEMKSMEEVVKIYVDDLISSSLVICFNDIGNDPTCKIHDLVHDFCLIKAREEKLFDLISSSAPSDMLPRQITIDDDEEHFGLNLVLFGSDKKRHSGKHLYSLTIHGDQLDDRLYDTFHLRQLRLLRVLYLDPSFIMVNDSLLNEICMLNHLRYLRIGTDVKSLPLSFSNLWNLEILSVRNEESTLILLPRIWNLVKLQVLYMRACSFVDMDADESILIAEDTKLENLRYLENLKLSYSKDTEHIFKRLPNLQVLAFDIKESCDYSTEQYWLLKLDFLTELEELNVGFESSNTNVDSGSTNRTWDFHFPSSLKKLSLGEFPLTSDSLSTIAQP	C88.v1.pep	Solanum tuberosum cv. Cooperation-88 (C88)	Potato	Solanum	tuberosum
