## Supplementary material for "Activation of plant immunity through conversion of a helper NLR homodimer into a resistosome": Movie S1 and Data S1 to S10: DataS6.xlsx (part 3 of 3)

### Sheet: NBARC_seq_filtered_meta (continued)
seqname	type	description	start	end	Domain	Status	Subclass (putative)	Simple	sequence	file_name	Organism	Common_name	Genus	Species
C88_C06H1G005380.3	CHAIN	chain	1	750	(CC)(NBARC)(LRR)	NLR	CC-NLR	CNL	MSDGPIFMHLLHIHLNDLLDSNAYSIALIKEQIGLVKEDLEFIRSFFANIEQGLYKDIWARVLNVAYEAKDVIDSIIVRDNGLLHLIFSLPITIKKMNLIKEEVSDLHEKIPKNRGLIVVNSPKKLVKNNSSPADKMIVGFEEETNWLMRKLTSGPADLDVISITGMPGSGKTTLAYKVYKDKSISSHFDLRAWSTVDQEHDEKKLLVKLYNQVIGSDLKFSEDIDVADLLRRQLFGKRYLIVLDDVWDTTTWDELTRPFPEVKKVSRIILTTREKKAALHGKRSTDPLNLRLLTPEESWELLEKRTFGNESCPDELLDVGKEIAENCKGLPLVVDLISGVIDGREKKKTVWLEVVNNLHSFILKNEVEVMKVIEISYDHFPDHLKPCLLHFASRPKDSAITIYELKDVWVAEGFVEKTEMKSMEEVVKIYVDDLISSSLVICFNDIGNDPTCKIHDLVHDFCLIKAREEKLFDLISSSAPSDMLPRQITIDDDEEHFGLNLVLFGSDKKRHSGKHLYSLTIHGDQLDDRLYDTFHLRQLRLLRVLYLDPSFIMVNDSLLNEICMLNHLRYLRIGTDVKSLPLSFSNLWNLEILSVRNEESTLILLPRIWNLVKLQVLYMRACSFVDMDADESILIAEDTKLENLRYLENLKLSYSKDTEHIFKRLPNLQVLAFDIKESCDYSTEQYWLLKLDFLTELEELNVGFESSNTNVDSGSTNRTWDFHFPSSLKKLSLGEFPLTSDSLSTIAQP	C88.v1.pep	Solanum tuberosum cv. Cooperation-88 (C88)	Potato	Solanum	tuberosum
C88_C06H1G005390.1	CHAIN	chain	1	1305	(CC)(NBARC)(LRR)	NLR	CC-NLR	CNL	MERGKQNQEEREEEKANNSSVSFSALRKDVVNVVDIMERLTNEENQIDLDDGLVEVLKFELALICANVLLSYSDLEQFEDVMTSLRERVKDVFQSILVEVDNKYNLPHILGSFMDNIDDCISSCPRSTSMTEEELDFLLLNLHHLSKYAWMMFPYNAQLVMLQNECGNMKDFHGMIVNGCIEKDIVKYVLPQFQFMAERVGLFLWEFHRKSVLSQLDHEDDQTDQDAQLSELDHEDDQTDEDSQLSKLAHLFLQIVPIELEVMHICYTNLKSSTSVEVGQFIKQLLESFPDILREYLIHLQERMVTVINPSISGARNIHIMMEFLLIILTDMPTDLIHPDTFFDLLARVGALTREVSTLVWDLEDKSMNKESTNETTLVRGLEEKSMKKESTNETNRTTLDLLKDIELLKGDLRHVYLKSPNSSQICFPMSDGPLFMHLLLIHLKDLLDSNAYSIALIKEEVGLVKEHLEFIRSFFANNEEELYKDLWARVLNVAYEAKDIIDSLLVRDNGLLHLIFSLPITIKKIKLIKEDISNLPEKIPKNKGLIAVNSPKKPVESKSLTTGKIIVGFEEETNWIIRKLFGGPADLDVISITGMPGSGKTTLAYKVYSDKSVSSHFDLCAWCTVDQEHDEKKLLGTIFNQVSDSDSKLSENIDVADELRKQLYGKRYLIVLDDLWDTATWDELTRPFPRVKKGSRIILTTREKEVALHGNTAPLNLRLLRSEESWELLKKRAFGIESCPDDLLDVGKEIAENCKGLPLVADLIAGVIAGLEKKKTVWLEVRNNLSSFILNSKMEVMKVIELSYDHLPHHLKPCFFYLASNPKDTAMEISLLKHFWLAEGLVEQTEMKSVEEVMKVYLDKLISSSLVISFNEIGENPTFQLHDLVHDFCLIKARKEKFFEWVSLRTLSSSSSSDLMPRMLTIDNNTEFFALNNFVLFDLNKKSHSGKHLYSLRIVGEKLDSLVYDTCHLRHLKHLTVLHLDPTFVVVNDFLLNEICMLNHLRFLLMRIKVKSLPLSFSNLWNLEILSVYNEGSTLVLLPRIWDLVKLRVLAVTAGSFFDMDADGSILIAEDTKLENLRHLEKLVLSYSKDTEHIFERFPNLQDLRFDIKESWDYSTEQFWFPKLDCLTELETLRVAFKSSNINDSELSSVMTNRLWDFHFPSNLKRLCLNDFPLTSDSLSTIVRLPNLEDLSLHRTIIQGGEWNIGEEDIFENLKCLTLSKVTLSKWEVGEESFPVLERLDLLECHELEEIPPSFGDIDSLKIIKLVKSPQLEDSAMKIKEYAEEIMARDDLQILGSKNIPLFK	C88.v1.pep	Solanum tuberosum cv. Cooperation-88 (C88)	Potato	Solanum	tuberosum
C88_C06H1G010500.1	CHAIN	chain	1	1278	(CC)(NBARC)(LRR)	NLR	CC-NLR	CNL	MLLMNLIPRVDELAGIFQQKMAQNEIEEMLDHLRRIKSRCNLSIFHPGRLNINEIENLEMVLRVFKNFMKYHHVLLPDSFVKLTKKAKFTMKMLQLLFRRIPKVQKANLNLERLESYLLEFFEGKTSLSYNYEKNDFDLSKYMDCVGNNLNDVLMLLLEGVMSDSPEEKLAIHRFIKQLKIVQKKMSFLRYLYATEINGNVDEEKLECLETQIQFMANNVVQLCHAVSVNVVADFVNDKDEFDRYEYDIFNEPPYLLCLIVLVELEMKKIFLSELKASKFTQSRTFKGKKLPKGFSHHLHSLLMYLRNKKLEIFPNNISTQNIDVAIEFMLVFLDADVSNRVISGKWLNEVMEKAGAIAGDVLYVVQKLLPSSLNKDDSSKISLSSIKILEKTKDLNEQVETYYKSLKFTPSQFPTSGGLRFLDSLLRKLNEMSKSKSGLDFLMKPLLGNLEEELSVLTSILEKELSSLSSIFINVAKVHHEHKILKDLHRQTINLANEAEVAIDSILSKYNVFLHIFCSLPTILKEIKQINVEVIEMGPVDVAHYVVEPSKHLPTQHSNPVSDEDIVGFEIATEKLIQYLTRGRSELDVIPIVGMGGQGKTTCARMLYDNRFIISHFDVRAWCTVSQTYNRRELLQDIFSQVTHSKDKGDKDDVLADMLRKNLIGKRYIIVLDDMWDGMAWEDLRLSFPDVGNRSRIIVTTRLEKVGEQVMHYIDPYHLPSLTTKESCQLLQRKVFQKEDCPPELQDVSQAVAEKCKGLPLVVVLLAGIIKKRKMEESWWNEVKDALFDYLDLEFEDYSLATMQLSFDNLPHCLKPCLLYMGMFPEDTRIPVSKLISVWTAEGFVQNIESAEDYLMDLISSNVVMVSKKSYDGKVKICQVHDAVRHFCLERSREENFMLAVKGHASQFQPVDWKGSRVSFSFSEEHSKFGSLGSKTRKPFQQHLRSLITTNGGIFYNWNPFCQISELRLVKVLDLSSHRVNRFSSATLKPLNHLKYLAVWADKFYFHPESHLPHIETLILKNYNEVVLPASFWEMKKLWHVEIRGSFVVKNNAEFDKHGLFEGSSKLENLRYLRRVAIDETDSVDVLVSRCPNLQQLHITFKDNYPSAKLEDLTHLRILHLSFRGSDCPSVLQLPLNLKKLVLSGLLIESTIPFIAGPSSLEYLQLQNLYFPRSKEWCLGDITFPNLKLLKLVNLDISRWDASEESFPLLETLVIRRCERLEEIPLGFADISTLKQIMLIRCQNNALEASAVKIKEEVEAIEGCDRIDITTQVWEGV	C88.v1.pep	Solanum tuberosum cv. Cooperation-88 (C88)	Potato	Solanum	tuberosum
C88_C06H1G021540.1	CHAIN	chain	1	874	(CC)(NBARC)(LRR)	NLR	CC-NLR	CNL	MANAAVISLVRSLEELVQRKPHLISDETRRMVDSVLDSLEYFQDFLESTSKRRQKYCRKVEELEREIRMEVEKAEDVIELKIMYGIMKKEGLSKTFLRTLVGKIDAPRERKAIRKTLLPFVKKIDAVKSNVMGSSFGATRIQGYDDSTNEDLLPGLSSRNVAKLNPENIVVGLEDDLVRIIRRLKGPTLTREIIPILGMGGIGKTTLARKAFDDFETRHRFDIRIWVTVSQEYRIRGMLLDILRCTSDETNEKSNDRLMDMIYKKLKGWRYLVVMDDIWSNDVWDLMTRTFPDDNNGSRIILTSRQEEVANHADPHSNPHKMNLLNSDNSWKLLRDKVFGVEHACPPELEDIGEQVAQRCQGLPLALLVVAGHLSKISRTQESWKEVAKSVSKVVADESDICLGVLAMSYNYLPDHLKPCFLYMGVFPEDSVVNIVRLINLWISEGFISDELEGRDCLEDLVSRNLVMVRNRSFNGEAKTCGVHDLIRDLILREAEKEKFLEVTRIHEAANPSAEKLRSARRYCFHSCDQTVFWKLSSIIRTLHFFDGFQKLSKQVPLLVSFKLLRVLAILNVTFQTFPLEITKLVQLRYLQFTCYDDIHWSVSKLYNLQTFILGYGVAGLLPPTIPAGIWQMSNLRHLHIGDFFSFPIPSNKLQNLQELSRLALTSCTSELFSAIPNLKKLKIIGNYLMEMKRERLNSLSCLKKLEILKYRDDGIQPSQIPSKYVLPASLKRLTLSCTSLPWKDMANVITLPNLEVLKIKDNGFLGDEWMLNDEEIFKQLKFLLISWTGLKHWKAGSVNFPKLQRLFLKRCMNLEKIPQDFGEICTLESIELHKCSISAAKSGKDIQEEQESMGNECLSVLIYNHPSSSAQHI	C88.v1.pep	Solanum tuberosum cv. Cooperation-88 (C88)	Potato	Solanum	tuberosum
C88_C06H1G021540.2	CHAIN	chain	1	874	(CC)(NBARC)(LRR)	NLR	CC-NLR	CNL	MANAAVISLVRSLEELVQRKPHLISDETRRMVDSVLDSLEYFQDFLESTSKRRQKYCRKVEELEREIRMEVEKAEDVIELKIMYGIMKKEGLSKTFLRTLVGKIDAPRERKAIRKTLLPFVKKIDAVKSNVMGSSFGATRIQGYDDSTNEDLLPGLSSRNVAKLNPENIVVGLEDDLVRIIRRLKGPTLTREIIPILGMGGIGKTTLARKAFDDFETRHRFDIRIWVTVSQEYRIRGMLLDILRCTSDETNEKSNDRLMDMIYKKLKGWRYLVVMDDIWSNDVWDLMTRTFPDDNNGSRIILTSRQEEVANHADPHSNPHKMNLLNSDNSWKLLRDKVFGVEHACPPELEDIGEQVAQRCQGLPLALLVVAGHLSKISRTQESWKEVAKSVSKVVADESDICLGVLAMSYNYLPDHLKPCFLYMGVFPEDSVVNIVRLINLWISEGFISDELEGRDCLEDLVSRNLVMVRNRSFNGEAKTCGVHDLIRDLILREAEKEKFLEVTRIHEAANPSAEKLRSARRYCFHSCDQTVFWKLSSIIRTLHFFDGFQKLSKQVPLLVSFKLLRVLAILNVTFQTFPLEITKLVQLRYLQFTCYDDIHWSVSKLYNLQTFILGYGVAGLLPPTIPAGIWQMSNLRHLHIGDFFSFPIPSNKLQNLQELSRLALTSCTSELFSAIPNLKKLKIIGNYLMEMKRERLNSLSCLKKLEILKYRDDGIQPSQIPSKYVLPASLKRLTLSCTSLPWKDMANVITLPNLEVLKIKDNGFLGDEWMLNDEEIFKQLKFLLISWTGLKHWKAGSVNFPKLQRLFLKRCMNLEKIPQDFGEICTLESIELHKCSISAAKSGKDIQEEQESMGNECLSVLIYNHPSSSAQHI	C88.v1.pep	Solanum tuberosum cv. Cooperation-88 (C88)	Potato	Solanum	tuberosum
C88_C06H1G021550.1	CHAIN	chain	1	643	(CC)(NBARC)	NLR	CC-NLR	CN	MANAAVISLVRSLEELVQRKPHLISDETRRMVDSVLDSLEYFQDFLESTSKRRQKYCRKVEELEREIRMEVEKAEDVIELKIMYGIMKKEGLSKTFLRTLVGKIDAPRERKAIRKTLLPFVKKIDAVKRNVMGSSFGATRIQGYDDFTNEDLLPGHSSRNVAKLNPENIVVGLEDDLVRIIRRLKGPTLTREIIPILGMGGIGKTTLARKAFDDFETRHRFDIHIWVTVSQEYWIRGMLMEILRCISEVTTDEKSNDELRDTISIEYRIKSMLLDNLRHTSDETKKVSNDKLMDLIYKKLKGRRYLVVMDDIWSSEVWDLMTRIFPDDNNGSRIILTSRQEEVANHADPDSNPHEVNLLNSDNSWKLLREKVFGVEQACPPELQYIGVEIAQRCRGLPLALLVVAGYLSKISRTRVSWEHFAISVSNVVTNESDICLGMLAMSYNYLPDHLKPCFLYMGVFPEDSNVNIVRLINLWISEGFLSDELEGRDYFEDLVSRNLVMVRNRSFSGEAKTCGVHDLIRDLILKEAEKEKFLQVTKPSEEKLRHTRRYSFHSRDQAAFWKLSNIIRTLHFFEGFKKLSKQVPLLVSFKLLRVLAILKVTFQRFPLEITKLVQLRYLQFTCYDHIHWSVSELYNLQTFILG	C88.v1.pep	Solanum tuberosum cv. Cooperation-88 (C88)	Potato	Solanum	tuberosum
C88_C06H1G021950.1	CHAIN	chain	1	874	(CC)(NBARC)(LRR)	NLR	CC-NLR	CNL	MANAAVISLVRSLEELVQRKPHLISDETRRMVDSVLDSLEYFQDFLESTSKRRQKYCRKVEELEREIRMEVEKAEDVIELKIMYGIMKKEGLSKTFLRTLVGKIDAPRERKAIRKTLLPFVKKIDAVKSNVMGSSFGTNQVQGYDDSTNEDLLPGLSSRNVAKLNPENIVVGLEDDLVRIIRRLKGPTLTREIIPILGMGGIGKTTLARKAFDDFETRHRFDIRIWVTVSQEYRIKGMLLDILRCTSDETNEKSNDRLMDMIYKKLKGWRYLVVMDDIWSNDVWDLMTRTFPDDNNGSRIILTSRQEEVANHADPHSNPHKMNLLNSDNSWKLLRDKVFGVEHACPPELEDIGEQVAQRCQGLPLALLVVAGHLSKISRTQESWKDVAKSVSKVVADESDICLGVLAMSYNYLPDHLKPCFLYMGVFPEDSVVNIVRLINLWISEGFISDELEGRDCLEDLVSRNLVMVRNRSFNGEAKTCGVHDLIRDLILREAEKEKFLEVTRIHEAANPSAEKLRSARRYCFHSCDQTVFWKLSSIIRTLHFFDGFQKLSKQVPLLVSFKLLRVLAILNVTFQTFPLEITKLVQLRYLQFTCYDDIHWSVSKLYNLQTFILGYGVAGLLPPTIPAGIWQMSNLRHLHIGDFFSFPIPSNKLQNLQELSRLALTSCTSELFSAIPNLKKLKIIGNYLMEMKRERLNSLSCLKKLEILKYRDDGIQPSQIPSKYVLPASLKRLTLSCTSLPWKDMANVITLPNLEVLKIKDNGFLGDEWMLNDEEIFKQLKFLLISWTGLKHWKAGSVNFPKLQRLFLKRCMNLEKIPQDFGEICTLESIELHKCSISAAKSGKDIQEEQESMGNECLSVLIYNHPSSSAQHI	C88.v1.pep	Solanum tuberosum cv. Cooperation-88 (C88)	Potato	Solanum	tuberosum
C88_C06H1G021950.2	CHAIN	chain	1	874	(CC)(NBARC)(LRR)	NLR	CC-NLR	CNL	MANAAVISLVRSLEELVQRKPHLISDETRRMVDSVLDSLEYFQDFLESTSKRRQKYCRKVEELEREIRMEVEKAEDVIELKIMYGIMKKEGLSKTFLRTLVGKIDAPRERKAIRKTLLPFVKKIDAVKSNVMGSSFGTNQVQGYDDSTNEDLLPGLSSRNVAKLNPENIVVGLEDDLVRIIRRLKGPTLTREIIPILGMGGIGKTTLARKAFDDFETRHRFDIRIWVTVSQEYRIKGMLLDILRCTSDETNEKSNDRLMDMIYKKLKGWRYLVVMDDIWSNDVWDLMTRTFPDDNNGSRIILTSRQEEVANHADPHSNPHKMNLLNSDNSWKLLRDKVFGVEHACPPELEDIGEQVAQRCQGLPLALLVVAGHLSKISRTQESWKDVAKSVSKVVADESDICLGVLAMSYNYLPDHLKPCFLYMGVFPEDSVVNIVRLINLWISEGFISDELEGRDCLEDLVSRNLVMVRNRSFNGEAKTCGVHDLIRDLILREAEKEKFLEVTRIHEAANPSAEKLRSARRYCFHSCDQTVFWKLSSIIRTLHFFDGFQKLSKQVPLLVSFKLLRVLAILNVTFQTFPLEITKLVQLRYLQFTCYDDIHWSVSKLYNLQTFILGYGVAGLLPPTIPAGIWQMSNLRHLHIGDFFSFPIPSNKLQNLQELSRLALTSCTSELFSAIPNLKKLKIIGNYLMEMKRERLNSLSCLKKLEILKYRDDGIQPSQIPSKYVLPASLKRLTLSCTSLPWKDMANVITLPNLEVLKIKDNGFLGDEWMLNDEEIFKQLKFLLISWTGLKHWKAGSVNFPKLQRLFLKRCMNLEKIPQDFGEICTLESIELHKCSISAAKSGKDIQEEQESMGNECLSVLIYNHPSSSAQHI	C88.v1.pep	Solanum tuberosum cv. Cooperation-88 (C88)	Potato	Solanum	tuberosum
C88_C06H1G021950.3	CHAIN	chain	1	874	(CC)(NBARC)(LRR)	NLR	CC-NLR	CNL	MANAAVISLVRSLEELVQRKPHLISDETRRMVDSVLDSLEYFQDFLESTSKRRQKYCRKVEELEREIRMEVEKAEDVIELKIMYGIMKKEGLSKTFLRTLVGKIDAPRERKAIRKTLLPFVKKIDAVKSNVMGSSFGTNQVQGYDDSTNEDLLPGLSSRNVAKLNPENIVVGLEDDLVRIIRRLKGPTLTREIIPILGMGGIGKTTLARKAFDDFETRHRFDIRIWVTVSQEYRIKGMLLDILRCTSDETNEKSNDRLMDMIYKKLKGWRYLVVMDDIWSNDVWDLMTRTFPDDNNGSRIILTSRQEEVANHADPHSNPHKMNLLNSDNSWKLLRDKVFGVEHACPPELEDIGEQVAQRCQGLPLALLVVAGHLSKISRTQESWKDVAKSVSKVVADESDICLGVLAMSYNYLPDHLKPCFLYMGVFPEDSVVNIVRLINLWISEGFISDELEGRDCLEDLVSRNLVMVRNRSFNGEAKTCGVHDLIRDLILREAEKEKFLEVTRIHEAANPSAEKLRSARRYCFHSCDQTVFWKLSSIIRTLHFFDGFQKLSKQVPLLVSFKLLRVLAILNVTFQTFPLEITKLVQLRYLQFTCYDDIHWSVSKLYNLQTFILGYGVAGLLPPTIPAGIWQMSNLRHLHIGDFFSFPIPSNKLQNLQELSRLALTSCTSELFSAIPNLKKLKIIGNYLMEMKRERLNSLSCLKKLEILKYRDDGIQPSQIPSKYVLPASLKRLTLSCTSLPWKDMANVITLPNLEVLKIKDNGFLGDEWMLNDEEIFKQLKFLLISWTGLKHWKAGSVNFPKLQRLFLKRCMNLEKIPQDFGEICTLESIELHKCSISAAKSGKDIQEEQESMGNECLSVLIYNHPSSSAQHI	C88.v1.pep	Solanum tuberosum cv. Cooperation-88 (C88)	Potato	Solanum	tuberosum
C88_C06H1G021950.4	CHAIN	chain	1	874	(CC)(NBARC)(LRR)	NLR	CC-NLR	CNL	MANAAVISLVRSLEELVQRKPHLISDETRRMVDSVLDSLEYFQDFLESTSKRRQKYCRKVEELEREIRMEVEKAEDVIELKIMYGIMKKEGLSKTFLRTLVGKIDAPRERKAIRKTLLPFVKKIDAVKSNVMGSSFGTNQVQGYDDSTNEDLLPGLSSRNVAKLNPENIVVGLEDDLVRIIRRLKGPTLTREIIPILGMGGIGKTTLARKAFDDFETRHRFDIRIWVTVSQEYRIKGMLLDILRCTSDETNEKSNDRLMDMIYKKLKGWRYLVVMDDIWSNDVWDLMTRTFPDDNNGSRIILTSRQEEVANHADPHSNPHKMNLLNSDNSWKLLRDKVFGVEHACPPELEDIGEQVAQRCQGLPLALLVVAGHLSKISRTQESWKDVAKSVSKVVADESDICLGVLAMSYNYLPDHLKPCFLYMGVFPEDSVVNIVRLINLWISEGFISDELEGRDCLEDLVSRNLVMVRNRSFNGEAKTCGVHDLIRDLILREAEKEKFLEVTRIHEAANPSAEKLRSARRYCFHSCDQTVFWKLSSIIRTLHFFDGFQKLSKQVPLLVSFKLLRVLAILNVTFQTFPLEITKLVQLRYLQFTCYDDIHWSVSKLYNLQTFILGYGVAGLLPPTIPAGIWQMSNLRHLHIGDFFSFPIPSNKLQNLQELSRLALTSCTSELFSAIPNLKKLKIIGNYLMEMKRERLNSLSCLKKLEILKYRDDGIQPSQIPSKYVLPASLKRLTLSCTSLPWKDMANVITLPNLEVLKIKDNGFLGDEWMLNDEEIFKQLKFLLISWTGLKHWKAGSVNFPKLQRLFLKRCMNLEKIPQDFGEICTLESIELHKCSISAAKSGKDIQEEQESMGNECLSVLIYNHPSSSAQHI	C88.v1.pep	Solanum tuberosum cv. Cooperation-88 (C88)	Potato	Solanum	tuberosum
C88_C06H1G021950.5	CHAIN	chain	1	874	(CC)(NBARC)(LRR)	NLR	CC-NLR	CNL	MANAAVISLVRSLEELVQRKPHLISDETRRMVDSVLDSLEYFQDFLESTSKRRQKYCRKVEELEREIRMEVEKAEDVIELKIMYGIMKKEGLSKTFLRTLVGKIDAPRERKAIRKTLLPFVKKIDAVKSNVMGSSFGTNQVQGYDDSTNEDLLPGLSSRNVAKLNPENIVVGLEDDLVRIIRRLKGPTLTREIIPILGMGGIGKTTLARKAFDDFETRHRFDIRIWVTVSQEYRIKGMLLDILRCTSDETNEKSNDRLMDMIYKKLKGWRYLVVMDDIWSNDVWDLMTRTFPDDNNGSRIILTSRQEEVANHADPHSNPHKMNLLNSDNSWKLLRDKVFGVEHACPPELEDIGEQVAQRCQGLPLALLVVAGHLSKISRTQESWKDVAKSVSKVVADESDICLGVLAMSYNYLPDHLKPCFLYMGVFPEDSVVNIVRLINLWISEGFISDELEGRDCLEDLVSRNLVMVRNRSFNGEAKTCGVHDLIRDLILREAEKEKFLEVTRIHEAANPSAEKLRSARRYCFHSCDQTVFWKLSSIIRTLHFFDGFQKLSKQVPLLVSFKLLRVLAILNVTFQTFPLEITKLVQLRYLQFTCYDDIHWSVSKLYNLQTFILGYGVAGLLPPTIPAGIWQMSNLRHLHIGDFFSFPIPSNKLQNLQELSRLALTSCTSELFSAIPNLKKLKIIGNYLMEMKRERLNSLSCLKKLEILKYRDDGIQPSQIPSKYVLPASLKRLTLSCTSLPWKDMANVITLPNLEVLKIKDNGFLGDEWMLNDEEIFKQLKFLLISWTGLKHWKAGSVNFPKLQRLFLKRCMNLEKIPQDFGEICTLESIELHKCSISAAKSGKDIQEEQESMGNECLSVLIYNHPSSSAQHI	C88.v1.pep	Solanum tuberosum cv. Cooperation-88 (C88)	Potato	Solanum	tuberosum
C88_C06H1G021980.1	CHAIN	chain	1	896	(CC)(NBARC)(LRR)	NLR	CC-NLR	CNL	MVNAAVISLVRTLEELVQRKPHLISDETRRMVDSVLDSLEYFQDFLESTSKRRQKYCRKVEELKREIRMEVEKAEEMIELKIMYGIMEKEGLSKTFLRTFVGKSDAPRERKAIRKTLLPFVKKIDAVKRNVMGSSFGANQVQGYDDFTNEDLLPGHSSRNVAKLNPENIVVGLEDDLVRIIRRLKGPTLTREIIPILGMGGIGKTTLARKAFDDFETRHRFDIHIWVTVSQEYWIRGMLMEILRCISEVTTDEKSNDELRDTISIEYRIKSMLLDNLRHTSDETKKVSNDKLMDLIYKKLKGRRYLVVMDDIWSSEVWDLMTRIFPDDNNGSRIILTSRQEEVANHADPDSNPHEVNLLNSDNSWKLLREKVFGVEQACPPELQYIGVEIAQRCQGLPLALLVVAGYLSKISRTRVSWEHFAISVSNVVTNESDICLGMLAMSYNYLPDHLKPCFLYMGVFPEDSNVNIVRLINLWISEGFLSDELEGRDYFEDLVSRNLVMVRNSSFSGEAKTCGVHDLIRDLILKEAEKEKFLQVTKPSEEKLRHTRRYSFHSRDQAAFWKLSNIIRTLHFFEGFKKLSKQVPLLVSFKLLRVLAILKVTFQRFPLEITKLVQLRYLQFTCYDHIHWSVSELYNLQTFILGYEVAGLLPPTIPVEIWQMRNLRHLHIGDFFSFPIPSNKLQNLQELSCLALTSCTSELFSAIPNLKKLQIVGNYLMEMKRERLNSLSCLKELEILKYRDDGIQPSRIPSMYALPTSLKRLTLCFTSLPWEDMANIVKLPNLEVLKIKDNGFLGDVWKLNDEEIFNQLKFLLISWTGLKHWEASSVNFPKLQRLFLKRCMNLEEIPQDFGEICTLESIELHDCSISAAKSGKDIKEEQESMGNECLSVLIYNHPC	C88.v1.pep	Solanum tuberosum cv. Cooperation-88 (C88)	Potato	Solanum	tuberosum
C88_C06H2G034570.1	CHAIN	chain	1	1267	(CC)(NBARC)(LRR)	NLR	CC-NLR	CNL	MERKSRIMEKRKDNEEANNSLVSFSALRKDVVNVLDFMERLKNEEDQKAVDVDLIESLKLKLTFICTYVQLSYSDLEQFEDIMTRKRQEVENLLQPILDDDGKDVRCKYVVTSLASNMDDCISLYHRSKSDATMMDEQLDFLLLNLYHLSKHRAEKMFPGVTQYEVLQNICGNIRDFHGLIVNGCIKHEMVENVLPQFQLMAERVGHFLWDDQTDEDSQLSELDEDDQNDRDSRLFKLAHLLLKIGPTELEVTHICYTNLKASTSAEVGRFIKKLLETSPDILREYLIHLQEHMITVITPSTSGARNIHVMMEFLLIILSDMPKDFIHHDKLFDLLARVGALTREVSTLVRDLEEKLRNKEGDDQTNRATLDLLENIELLKEDLKHVYLKVPNSSQCCFPMSDGPLFMHLLHIHLNDLLDSNAYSIALIREEIELVKQDLEFIRSFLVNVEQEMYKDFWARCLDVAYELKDAIDSIIVRENGLLHLIFSLPITIKKMKLIKEEVSDLHEKIPKNMSLIVVNTSKKPVESKSLTAGKIIVGFEEETNWLLRKLTSGPADLDVISITGMPGSGKTTLAYKVYNDKSVSSHFDLRAWCTVDQGYDEKKLLNKIFNQVSDSDSKLSENIDVADKLRKQLYGKRYLIVLDDVWDTTTWDELTRPFPEVVKGSRIILTTREKEVALHGKLYSAPLNLRLLRPEESWELLEKRAFGNESCPDDLLDVGKEIAENCKGLPLVADLIAGVIAGLEKKKTMWLEVRNNLSSFILNGEVEVMKVIELSYDHLPHHIKPCFLYLARFPKDTAIIILFLNGLWHAEGLVEQTEMKSVEEVMDAYLDNLISSSLVILFNEIGDERTCQVHDLVHDFCLIKAREEKFFDEISSSTPSSSSDLMPRILTIHYNSEFDSNKKRHSGKHLYSLTIDGDNWDDCLSDTFHLRHLRLLRVLNLDPSFIMVNDSLLNEISMLSHLRVLRIGTEVEFLPLSFSNLWNLETLIVENDGTILILLPRIWDLVKLQMLIVSACSFFDMDADESILTAEDTKLEKLKILGELILSYSKDTEDIFKRFPNLQMLQFDLKESKLDYSTEQHWFPKLDFLTELEDLIVRFKSSNTNDSGSSAAINRPWNFYFPLNLKKLRLADFPLTSNSLSTIARLPNLEELYLYRTIIHGEEWNMGEEDTFENLKYLKLQEMTLSKWEVGEESFPSLEKLKLQGCHKLEEIPPSFRDIYLLKIIKLVESPQLEDSAMKIKEYAEDMRGGEELQVVGRKNILLFK	C88.v1.pep	Solanum tuberosum cv. Cooperation-88 (C88)	Potato	Solanum	tuberosum
C88_C06H2G034580.1	CHAIN	chain	1	992	(CC)(NBARC)(LRR)	NLR	CC-NLR	CNL	MAERVGHFLWEDHTDKDSQLSKLYEDDQNDRDSRLFKLAHLLLKIVPTELEVMHICYTNLKASTSAEVGHFIKKLLETSPDILREYLIHLQEYMITVITPSTSGARNIHVMMEFLLIILSDMPKDFIHHDKLFDLLARVGALTREVSTLVRDLEEKLRNKEGNDQTNRATLDLLENIELLKKDLKHVYLKSPDSSQCCFPLSDGPLFMHLLHIHLNDLLDSNAYSIALIREEIELVKHDLEFIRSFLVNVEQGLYKDLWERVLDVAYEAKDVIDSIIVRDNGLLHLIFSLPITINRIKLIKEDISNLHEKIPENRGLAVLNSPKKPVESKSLTTDKIIVGFEEETNLILRKLTSGPADLDVISITGMPGSGKTTLAYKVYKDKSISSHFDLRAWCTVDQEHDEKKLMGTIFNQVSDSDSKLSENIDVADKLRRQLYGKRYLIVLDDVWDTTILDELTRPFPEVKKGSRIILTTREKKVALHGKNCPDDLLDVGKEIAKNWKGLPLVADLIAGVIAGREKKKSVWLEVVNNLHSFILNSEMEVMKVIELSYDHLPHHLKPWFLYLASFPKDRALTISVLKVVWSAEGLVEQTEMKSVEEVMDVYMDNLISSSLVIAFNEIDKFKYIIFLFRFDATYSDHSGKHLYSLRINGDQLDDSLSDTFHLRHLRLLRVLYLDINVKDSLLNEISMLNHLRFLYIGTQVESLPLSFSNLWNLETLAVCNEGSTLVILPRIWDLVKLRALYVSSCSFFDMDESIVIAEDTKLEKLKLLGKLILSYSKDTEDIFKRFPNLQLLQFDLKESWDYSTEQYWFPKLDCLTELENLIVGFKSSNTNDSGSSAAINGPWNFYFPLNLNKLRLLDFPLTSNSLSTIARLPNLEELCLGRTIIHGEEWNMGEEDTFENLKYLKLHEMTLSKWEVGEESFPALEKLKLEGCCDLEVIPPSFGDIWSLKIIKLVENPQLKDSAMKIKKYAEDMRGGDKLQVVGRRNISLFK	C88.v1.pep	Solanum tuberosum cv. Cooperation-88 (C88)	Potato	Solanum	tuberosum
C88_C06H2G034590.1	CHAIN	chain	1	1344	(CC)(NBARC)(LRR)	NLR	CC-NLR	CNL	MERSILEVSFSALRKDVANVLDFMERLKNEEDQKAVDVDLIESLKLKLTFICTYVQLSYSDLEQFEDIMTRKRQEVENLLQPLLDDDGNNIGCKYVLTSLTGNMDDCISSHHHSKSDATMMDEQLDFLLLNLYHLSKHRAEKMFPGVTQYEVLQNVCGNIRDFHGLIVNGCIKHEMVENVLPLFQLMAERVGHFLWEDQTDEDKDDQTDEDKDDQTSEDSQLSELDENDQTDEDKDDQTDEDKDDQTSEDSQLSELDENDQTDEDKDDQTDEDKDDQTYEDSQLSELNEDDQTNENAQLSEQDEDDQNDGDSRLFKLAHLLLKIVPTELEVIHICHTNMEASTSAEVGCFIKKFLETSPDILREYLIHLQEHMITVITPSTLGARNIHVMMEFLLTILSDMPKDFIHHDKLFDLLAFVGALIKEVSTLVRDLEEKLRNKESTDETNRATLDLLENIEFLKEDLKHVYLKVPDSSQCCFPMSDGQLFMNLLHIHLNDLLDSNAYSIALIKEEIELVRQDLEFIRSFFVNVEQGLYKDLWERVLDVAYEAKDVIDSIIVRDNGLLHLIFSLPITIEKMKLIKEEVSDLHENISKNRGLIVVNSPKKPVESKSLITDKIIVGFKEETNLILRKLTSGPADLDVISITGMPGSGKTTLAYKVYNDKSVSSHFDLRAWCTVDQGHDEKKLLNKIFNQVSDSDSKLSENIDVADKLRKQLFGKRYLIVLDDVWDTNTWDELTGPFPDCMKGSRIILTTREKKVALHGEVNTDPLELRLLRSEETWELLEKRAFGNESCPVELLDVGKEIAENCKGLPLVADLIAGVIAGREKKKTVWLEVQNNLSSFILNSEVEVMKVIELSYDHLPHHIKPCFLYLASFLKDTAITISILKDFWSAEGLVEQTEMKSVKEVMDVYMDNLISSSLVIAFNEIGKSLTLQLHDLVHEFCLIKAREEKLFDQISSSTPSSSSDLMPRILIIDYGLNFFLFGSNKKRHSGKHLYSLRINGDQLDGTYHLRHLRLLRVLSLDPSFINVKDSFLNEISMLSHLRFLRIGTEVEFLPLSFSNLWNLETLVVENNGTILILLPRIWDLVKLRGLYVSACSFFDMDADESILIAEDTKLEKLKILGDLILSYSKDTEDIFKRFPNLQLLQFDLKESWDYSTEQYWFPKLDFLTELEDLNVRFKSSNTNDSGSSAAINRPWDFYLPLNLKKLRLVDFPLTSNSLSTIARLPNLEELYLGRTIIHGEEWNMGEEDTFENLKYLKLHEMTLSKWEVGEESFPSLEKLKLQGCHELEEIPPILGDISSLKIIKLVESPQLEDSALKIKEYAEDMRGGDELQVVGRKNILLFK	C88.v1.pep	Solanum tuberosum cv. Cooperation-88 (C88)	Potato	Solanum	tuberosum
C88_C06H2G034590.2	CHAIN	chain	1	1321	(CC)(NBARC)(LRR)	NLR	CC-NLR	CNL	MERLKNEEDQKAVDVDLIESLKLKLTFICTYVQLSYSDLEQFEDIMTRKRQEVENLLQPLLDDDGNNIGCKYVLTSLTGNMDDCISSHHHSKSDATMMDEQLDFLLLNLYHLSKHRAEKMFPGVTQYEVLQNVCGNIRDFHGLIVNGCIKHEMVENVLPLFQLMAERVGHFLWEDQTDEDKDDQTDEDKDDQTSEDSQLSELDENDQTDEDKDDQTDEDKDDQTSEDSQLSELDENDQTDEDKDDQTDEDKDDQTYEDSQLSELNEDDQTNENAQLSEQDEDDQNDGDSRLFKLAHLLLKIVPTELEVIHICHTNMEASTSAEVGCFIKKFLETSPDILREYLIHLQEHMITVITPSTLGARNIHVMMEFLLTILSDMPKDFIHHDKLFDLLAFVGALIKEVSTLVRDLEEKLRNKESTDETNRATLDLLENIEFLKEDLKHVYLKVPDSSQCCFPMSDGQLFMNLLHIHLNDLLDSNAYSIALIKEEIELVRQDLEFIRSFFVNVEQGLYKDLWERVLDVAYEAKDVIDSIIVRDNGLLHLIFSLPITIEKMKLIKEEVSDLHENISKNRGLIVVNSPKKPVESKSLITDKIIVGFKEETNLILRKLTSGPADLDVISITGMPGSGKTTLAYKVYNDKSVSSHFDLRAWCTVDQGHDEKKLLNKIFNQVSDSDSKLSENIDVADKLRKQLFGKRYLIVLDDVWDTNTWDELTGPFPDCMKGSRIILTTREKKVALHGEVNTDPLELRLLRSEETWELLEKRAFGNESCPVELLDVGKEIAENCKGLPLVADLIAGVIAGREKKKTVWLEVQNNLSSFILNSEVEVMKVIELSYDHLPHHIKPCFLYLASFLKDTAITISILKDFWSAEGLVEQTEMKSVKEVMDVYMDNLISSSLVIAFNEIGKSLTLQLHDLVHEFCLIKAREEKLFDQISSSTPSSSSDLMPRILIIDYGLNFFLFGSNKKRHSGKHLYSLRINGDQLDGTYHLRHLRLLRVLSLDPSFINVKDSFLNEISMLSHLRFLRIGTEVEFLPLSFSNLWNLETLVVENNGTILILLPRIWDLVKLRGLYVSACSFFDMDADESILIAEDTKLEKLKILGDLILSYSKDTEDIFKRFPNLQLLQFDLKESWDYSTEQYWFPKLDFLTELEDLNVRFKSSNTNDSGSSAAINRPWDFYLPLNLKKLRLVDFPLTSNSLSTIARLPNLEELYLGRTIIHGEEWNMGEEDTFENLKYLKLHEMTLSKWEVGEESFPSLEKLKLQGCHELEEIPPILGDISSLKIIKLVESPQLEDSALKIKEYAEDMRGGDELQVVGRKNILLFK	C88.v1.pep	Solanum tuberosum cv. Cooperation-88 (C88)	Potato	Solanum	tuberosum
C88_C06H2G034590.3	CHAIN	chain	1	1321	(CC)(NBARC)(LRR)	NLR	CC-NLR	CNL	MERLKNEEDQKAVDVDLIESLKLKLTFICTYVQLSYSDLEQFEDIMTRKRQEVENLLQPLLDDDGNNIGCKYVLTSLTGNMDDCISSHHHSKSDATMMDEQLDFLLLNLYHLSKHRAEKMFPGVTQYEVLQNVCGNIRDFHGLIVNGCIKHEMVENVLPLFQLMAERVGHFLWEDQTDEDKDDQTDEDKDDQTSEDSQLSELDENDQTDEDKDDQTDEDKDDQTSEDSQLSELDENDQTDEDKDDQTDEDKDDQTYEDSQLSELNEDDQTNENAQLSEQDEDDQNDGDSRLFKLAHLLLKIVPTELEVIHICHTNMEASTSAEVGCFIKKFLETSPDILREYLIHLQEHMITVITPSTLGARNIHVMMEFLLTILSDMPKDFIHHDKLFDLLAFVGALIKEVSTLVRDLEEKLRNKESTDETNRATLDLLENIEFLKEDLKHVYLKVPDSSQCCFPMSDGQLFMNLLHIHLNDLLDSNAYSIALIKEEIELVRQDLEFIRSFFVNVEQGLYKDLWERVLDVAYEAKDVIDSIIVRDNGLLHLIFSLPITIEKMKLIKEEVSDLHENISKNRGLIVVNSPKKPVESKSLITDKIIVGFKEETNLILRKLTSGPADLDVISITGMPGSGKTTLAYKVYNDKSVSSHFDLRAWCTVDQGHDEKKLLNKIFNQVSDSDSKLSENIDVADKLRKQLFGKRYLIVLDDVWDTNTWDELTGPFPDCMKGSRIILTTREKKVALHGEVNTDPLELRLLRSEETWELLEKRAFGNESCPVELLDVGKEIAENCKGLPLVADLIAGVIAGREKKKTVWLEVQNNLSSFILNSEVEVMKVIELSYDHLPHHIKPCFLYLASFLKDTAITISILKDFWSAEGLVEQTEMKSVKEVMDVYMDNLISSSLVIAFNEIGKSLTLQLHDLVHEFCLIKAREEKLFDQISSSTPSSSSDLMPRILIIDYGLNFFLFGSNKKRHSGKHLYSLRINGDQLDGTYHLRHLRLLRVLSLDPSFINVKDSFLNEISMLSHLRFLRIGTEVEFLPLSFSNLWNLETLVVENNGTILILLPRIWDLVKLRGLYVSACSFFDMDADESILIAEDTKLEKLKILGDLILSYSKDTEDIFKRFPNLQLLQFDLKESWDYSTEQYWFPKLDFLTELEDLNVRFKSSNTNDSGSSAAINRPWDFYLPLNLKKLRLVDFPLTSNSLSTIARLPNLEELYLGRTIIHGEEWNMGEEDTFENLKYLKLHEMTLSKWEVGEESFPSLEKLKLQGCHELEEIPPILGDISSLKIIKLVESPQLEDSALKIKEYAEDMRGGDELQVVGRKNILLFK	C88.v1.pep	Solanum tuberosum cv. Cooperation-88 (C88)	Potato	Solanum	tuberosum
C88_C06H2G034630.1	CHAIN	chain	1	1234	(CC)(NBARC)(LRR)	NLR	CC-NLR	CNL	MERSILEVSFSALRKDVANVLDFMERLKNEEDQKAVDVDLIESLKLKLTFICTYVQLSYSDLEQFEDIMTRKRQEVENLLQPLLDDDGNNIGCKYVLTSLTGNMDDCISSHHHSKSDATMMDEQLDFLLLNLYHLSKHRAEKMFPGVTQYEVLQNVCGNIRDFHGLIVNGCIKHEMVENVLPLFQLMAERVGHFLWNDRDSRLFKLAHLLLKIVPTELEVMHICYTNLKASTSAEIGRFIKKLLETSPDILREYLIHLQEHMITVIALSTSGARNIHVMMEFLLIILSDMPKDFIHHDKLFDLLARVGALTREVSTLVRDLEEKLKNKEGDDQTNRATLDLLENIELLKEDLKHVYLKVPNSSQCCFPMSDGPLFMHLLHIHLNDLLDSNAYSIALIREEIELVKQGLEFIRSFLVNVEQEMYKDFWARCLDVAYELKDAIDSIIVRENGLLHLIFSLPITIKKMKLIKEEVSDLHEKIPKNMSLIVVNTPKKPVESKSLRAGKIIVGFEEETNWLLRKLTSGPADLDVISITGMPGSGKTTLAYKVYNDKSVSSHFDLRAWCTVDQGYDEKKLLNKIFNQVSDSDSKLSENIDVADKLRKQLYGKRYLIVLDDVWDTTTWDELTRPFPEVVKGSRIILTTREKEVALHGKLYSAPLNLRLLRPEESWELLEKRAFGNESCPDDLLDVGKEIAENCKGLPLVADLIAGVIAGLEKKKTMWLEVRNNLSSFILNGEVEVMKVIELSYDHLPHHIKPCFLYLASFPKDTAIVIILLNGLWHAEGLVEQTEMKSVEEVMDVYMDNLISSSLVILFNEIGDARTCQVHDLVHDFCLIKAREEKLFDEISSSTPSSSSDLMPRILTIHYNSEFDSNKKRHSGKHLYSLTIDGDNWDDCLSDTFHLRHLRLLRVLNLDPSFINVKDSLLNEISTLNHLRHLEIGTEVKFLPLSFSNLWNLESLAVQNNGTTLILLPRIWDLVKLRGLFVSNCSFFDMDADESILIAEDTKLEKLKILGGLILSYSKDTEDIFKRFPNLQVLECHLKESWDYSTEQYWFPKLDCLTELEQVTVGFESSNTNDSGSSAAINRPWNFYFPLNLKKLRLGGFPLTYNSLSTIARLPNLEELYLYRTIIHGEEWNMGEEDTFENLKYLKFHEMTLSKWEVGEESFPSLEKLKLQGCHELEEIPPILGDISSLKIIKLVESPQLEDSALKIKEYAEDMRGGDELQVVGRKNILLFK	C88.v1.pep	Solanum tuberosum cv. Cooperation-88 (C88)	Potato	Solanum	tuberosum
C88_C06H2G034650.1	CHAIN	chain	1	1257	(CC)(NBARC)(LRR)	NLR	CC-NLR	CNL	MEKRKDNEEANNSLVSFSALRKDVVNVLDFMERLKNEEDQKAVDVDLIESLKLKLTFICTYVQLSYSDLEQFEDIMTRKRQEVENLLQPILDDDGKDVGCKYVLTSLASNMDDCISSHHRYISDATMMDEHLDFLLLNLYHLSKHRAEKMFPGVTQYEVLQNICGNIKDFHGLIVNGCIKHEMVENVLPQFQLMAERVGHFLWDDQTDEDSQLSELDEDDQNDRDSRLFKLAHLLLKIVPTELEVMHICYTNLKASTSAEIGHFIKQLLETSPDILREYLIHLQEHMVTVITPSTLGARNIHVMIEFLLIILLDMPKDFIHHDKLFDLLARVGALTREVSTLVHDLEEKLRNIEGNDQTNRATLDLLENIEFLKEDLKRVYLKVPDSSQCCFPMSDGPLFMHLLHIHLNDLLDSNAYSIALIREEIELVKQDLEFIRSFLVNVEQGLYKDLWQRVLDVAYEAKDVIDSIIVRDNGLLHLIFSLPITIKKMKLIKEEVSDLHENISKNRGLIVVNSPKKPVESKSLTTDKIIVGFEEETNLILRKLTSGPADLDVISITGMPGSGKTTLAYKVYNDKSVSSHFDLRAWCTVDQGYDEKKLLDKIFNQVTDSDSKLSENIDVADKLRKQLYGKRYLIVLDDVWDTTTWDELTRPFPEVTKGSRIIMTTREKEVALHGKLYTAPLDLRLLRSEESWELLEKRAFGNESCPDELLDVGTEIAENCKGLPLVVDLIAGVIAGTEKKKSVWLEVVNNLNSFILKNEVEVMKVIEISYNHLPDLLKPCLLHFSSRPKDSATTIYELKAVWVAEGFVENMEMKSMEEVVKMYLDDLISSSLVICFNEIGDNPTFQIHDLVHDFCLIKAREEKLFDLISSSAPSDLFPRQITIDEEEEEPVGLNFVFSSNKKRHSGKHLYSLRINGNCLSDAFHLRHLRLLRVLHLNIMVKDTLLNEICMLNHLRFLFIRTQVESLPLSFSNIWNLESLLVDNKESTLILLPRIWVLVKLRVLMVNACSFFDLDADESILIAEDTKLENLRMLGKLMLSYSKDTEDIFKRFPNLQVLQFELKESWDYSTEQYWFPKLDFLTELEDLEVYFERSNTNDSGSSAAINRQWDFHFPSSLKRLWLNEFPLTSDSLSTIARLPNLEGLSLYDTIIHGEEWNMGEEDTFENLKYLELDGVTLSKWEVGEESFPALEKLKLEGCHDLEEIPPSFGDIYSLKIIKLVHSRQLEDSAMKIKEYAEDMRGGGELQVVGQNNIPLFK	C88.v1.pep	Solanum tuberosum cv. Cooperation-88 (C88)	Potato	Solanum	tuberosum
C88_C06H2G034660.1	CHAIN	chain	1	1280	(CC)(NBARC)(LRR)	NLR	CC-NLR	CNL	MEKRKDNEEANNSLVSFSVLCKDVANVLDFMERLKNEEDKKAVDVDLIESLKLKLTFICTYVQLSYSDLEKFEDIMTRKRQEVENLLQPILDDDGKDVGCNYVFTSLTSNMDDCISLYHCSKSDATMMDEQLDFLLLNLYHLSKHRAEKMFPGVTQYEVLQNVCGNIRDFHGLIMNGCIKHEMVENVLPLFQLMAERVGHFLWEDQTDEDSQLSELDGNDQTDENAQLSELDEDDQNDRDSRLFKLTHLLLKIVPTELEVMHICYTNLEVSTSAEVGRFIKKLLETSPDILREYLIHLQEHMITVITPSTSGARNIHVMIEFLLIILFDMPKDFIHHDKLFDLLAFVGALIKEVSTLVRDLEEKLRNKESTDETNRATLDLQENIEFLKEDLKHVYLKVPDSSQCCFPMSDGPVFMHLLHIHLNDLLDSNAYSIALIKEEIELVRQDLEFIRSFFVNVEQGLYKDLWERVLDVAYEAKDVIDSIIVRDNGLLHLIFSLPITIKKMKLIKEEVTDLHENISKNRGLIVVNSPKEPVERKSLTTDKIIVGFEEETNLILRELTRGPAELDVISITGMPGSAKTTLAFKVYNDKSISCHFDLRAWCTVDQEYDEKNLLNKIFNQVNGLDSNLIENIDVADKLRKQLLGKRYLIVLDDVWDTTTWDELTRPFPNGMKGSRIILTTREKEVALHGKRYTDPLELRLLRSEESWELLEKRAFGNESCLDELLDVGKEIAENCKGLPLVADLIAGVIAGREKKKTVWLEVQNNLSSFILNSEVEVMKVIELSYDHLPHHIKPCFLYLASIPKDIALTIYAMNGLWHAEGLVEQTEMNSVKEVVDVYMDNLISSSLVIAFNEIGDYPTFQLHDLVHEFCLIKARKEKLFDEISSSTPSYSSDLMPRILTIDYDDDEEHFGLFSSNKKRHSGKHLYSLRINGDQLDDGLPDTYHLRHLRLLRGLYLDPTFINVKDSLLNEISMLSHLRFLRIGTEVEFLPLSFSNLWNLETLMVENDGTILILLPRIWDLVKLRILYVSNCSFFDMDADESILIAEDTKLEKLKILGKLVLSYSKDTKDIFKRFPNLQFLQFDLKESWDYSTEQHWFPKLDFLTELEDLTVCFKSSNTNDSGSSAAINRPWDFYFPLNLKKLLLMGFPLTSNSLSTIARLPNLEELSLGRTIIHGGEWNMWEEDTFENLKFLKLQRVTLYKWKVGEESFPSLEKLKLEGCHELEEIPPSFGDISSLKIIKLVKNPQLEDSALKIKEYAEDMRGGDELQVVCRKNILLFK	C88.v1.pep	Solanum tuberosum cv. Cooperation-88 (C88)	Potato	Solanum	tuberosum
C88_C06H2G034710.1	CHAIN	chain	1	1281	(CC)(NBARC)(LRR)	NLR	CC-NLR	CNL	MEKRKDNEGEIEKEEANNSFVLFSALRKDIADVLDFLERLENEENQKALDKDQAEKLKLELAFICTYVQLSYSDLEKFEDRMTRKRQEVENLLQPILDDDGKDIGCKYVLTSLTSNMDDCISSHHRSKSDATMIDEQLDFLLLNLYHLSKHRAEKMFPGVTQYEVLQNVCGNIRDFHGLIVNGCIKHEMVENVLPLFQLMAERVGHFLWEDQTDEDSQLSEVDENDQTDENAQLSELDEDIQNDRDSRLFKLTHLLLKIVPTELEVMHICYTNLEASTSAEVGRFIKKLLETSPDILREYLIHLQEHMIIVITPSTSGSRNIHVMIEFLLIILFDMPMDFIHHDKLFDLLAFVGALIKEVSILVRDLEEKLRNKESTDETNRATLDLLENIELLKKDLKHVYLKAPDSSQCCYPMSDGPLFMHLLHIHLNDLLDSNAYSIALIREEIELVKQDLEVIRSFLVNVEQEMYEDFWARGLDVAYELKDVIDSIIVRENGLLHLIFSLPITIKKMKLIKEEVSDLHEKIPKNMSLIVVNTPKKPVDGKSLTAGKIIVGFEEETNWLLRKLTSGPADLDVISITGMPGSGKTTLASKVYNDKSVSSHFDLRAWCTVDQGYDKNKLLDKIFNQVSDSDSKLSENIDVADKLRKQLFGKRYLIVLDDVWDTNTWDELTRPFPEVEKGSRIILTTRKMEVALHGKLYTAPLNLRLLRSEESWELLEKRAFGNEICPDELLDVGKQIAENCKGLPLVVDLIAGVIAGREKKKSVWLEVVNNLHSFILKNEVEVMKVIEISYDHLPDHLKPCLLHFASKPKDSALTIYEWKAAWVAEGFVEKMEMKSMEEVVKIYLDDLISSNLVICFNEIGRYPSCQVHDLVHDFCLIKAREEKLFDLISSSAPSDLLPRQIIIDDEGHFGRNYVLFGSNKKRHSGKHLYSLRINGNCLSDACHLIHLRLLRVLYLHHSLINVKDSLLNEICMLNHLRFLFISTQVESLPLSFSNLWNLECLFLDNQGSTLVLLPRIWDLVKLRMLIMTACSFFDLDADESILIAEDTKLENLTVLGKLMLSYSKDTEDIFKRLPNLQVLSFELKESWDYSTEQHWFPKLDFLTELEDLKVGFESSNTNGSGSSAAINRPWDDFHFPSNLKKLSLGDFPLTSDSLSTIARLPNLEELILYCTIIHGEEWNMGEEDTFENLKFLKLHQVTLSKWEVGEESFPALEKLKLWGCRKLEEIPPIFGDIYSLKIIKLVKSPQLEDSALKIKEYAEDMRGGDELQILGRKNIPLFK	C88.v1.pep	Solanum tuberosum cv. Cooperation-88 (C88)	Potato	Solanum	tuberosum
C88_C06H2G034710.2	CHAIN	chain	1	1281	(CC)(NBARC)(LRR)	NLR	CC-NLR	CNL	MEKRKDNEGEIEKEEANNSFVLFSALRKDIADVLDFLERLENEENQKALDKDQAEKLKLELAFICTYVQLSYSDLEKFEDRMTRKRQEVENLLQPILDDDGKDIGCKYVLTSLTSNMDDCISSHHRSKSDATMIDEQLDFLLLNLYHLSKHRAEKMFPGVTQYEVLQNVCGNIRDFHGLIVNGCIKHEMVENVLPLFQLMAERVGHFLWEDQTDEDSQLSEVDENDQTDENAQLSELDEDIQNDRDSRLFKLTHLLLKIVPTELEVMHICYTNLEASTSAEVGRFIKKLLETSPDILREYLIHLQEHMIIVITPSTSGSRNIHVMIEFLLIILFDMPMDFIHHDKLFDLLAFVGALIKEVSILVRDLEEKLRNKESTDETNRATLDLLENIELLKKDLKHVYLKAPDSSQCCYPMSDGPLFMHLLHIHLNDLLDSNAYSIALIREEIELVKQDLEVIRSFLVNVEQEMYEDFWARGLDVAYELKDVIDSIIVRENGLLHLIFSLPITIKKMKLIKEEVSDLHEKIPKNMSLIVVNTPKKPVDGKSLTAGKIIVGFEEETNWLLRKLTSGPADLDVISITGMPGSGKTTLASKVYNDKSVSSHFDLRAWCTVDQGYDKNKLLDKIFNQVSDSDSKLSENIDVADKLRKQLFGKRYLIVLDDVWDTNTWDELTRPFPEVEKGSRIILTTRKMEVALHGKLYTAPLNLRLLRSEESWELLEKRAFGNEICPDELLDVGKQIAENCKGLPLVVDLIAGVIAGREKKKSVWLEVVNNLHSFILKNEVEVMKVIEISYDHLPDHLKPCLLHFASKPKDSALTIYEWKAAWVAEGFVEKMEMKSMEEVVKIYLDDLISSNLVICFNEIGRYPSCQVHDLVHDFCLIKAREEKLFDLISSSAPSDLLPRQIIIDDEGHFGRNYVLFGSNKKRHSGKHLYSLRINGNCLSDACHLIHLRLLRVLYLHHSLINVKDSLLNEICMLNHLRFLFISTQVESLPLSFSNLWNLECLFLDNQGSTLVLLPRIWDLVKLRMLIMTACSFFDLDADESILIAEDTKLENLTVLGKLMLSYSKDTEDIFKRLPNLQVLSFELKESWDYSTEQHWFPKLDFLTELEDLKVGFESSNTNGSGSSAAINRPWDDFHFPSNLKKLSLGDFPLTSDSLSTIARLPNLEELILYCTIIHGEEWNMGEEDTFENLKFLKLHQVTLSKWEVGEESFPALEKLKLWGCRKLEEIPPIFGDIYSLKIIKLVKSPQLEDSALKIKEYAEDMRGGDELQILGRKNIPLFK	C88.v1.pep	Solanum tuberosum cv. Cooperation-88 (C88)	Potato	Solanum	tuberosum
C88_C06H2G034760.1	CHAIN	chain	1	1306	(CC)(NBARC)(LRR)	NLR	CC-NLR	CNL	MEKRKNNEGEIEKEEANNSLVLFSSLRKDIAHLRDFLEILKNEENKKALDVDLAFICTYVQLSYSGLEQFEDVMTAKGKEVENLLRSILYDVGNNGPCKYDMHHFLATLRDNIDHCISSHHHSASMTEEQFNFLLLNLHHLSRHRAENMFPGVTQYEVLQNVCGNVRDFHGLIVNGCIMHEMVENVLPLFPLMAERVGHFLWEDQTDEDSQLSELDEDDQTDEYSQLSELDEDDQTDEDSQLSELDEDDQTDEDSQLSELDEDDQNDRDSRLFKLAHLLLKIVPAELEVMHIYHTNLKASTSAEVGRFIKKLMETSPDILREYLIHLQEHMVTVITPRTSGVQNIHIMMEFLLIILSDMPKDFIHHDKLFDLLARVGALTREVSTLVRDLEEKLRNKEGNDQTNCATLDLLENIELLKKDLKHVYLKAPDSSQCCFPMSDGPLFMHLLHIHLNDLLDSNAYSVALIKKEIGQVKQGLEFIRSFFANVEQGLSKDLWTRVLDVAYEANDVIDSIVVRDNGLLHLIFSLPITIKKMKLIKEEVSDLHENISKNRGLIVVNSPKKPVESKSLTTDKIIVGFEEETNLILRKLTSGPADLDVISITGMPGSGKTTLAYKVYNDKSISSHFDLRAWCTVDQGYDEKKLFDKIFNQVSDSDSKLSEKIDVADKLRKQLFGKRYLIVLDDVWDTTTWDELTRPFPEVKKGSRIILTTQEKEVALHGKLYTAPLNLRLLRSEESWELLEKRAFGNESCPVELLDVGKEIAKNCKGLPLVADLIAGVIAGREKKKTVWLEVQNNLSSFILNSEVEVMKVIELSYDHLPHHIKPCFLYLANFLKDTAITISFLKDFWSAEGLVEQTEMKSVKEVMDVYMDNLISSSLVIAFNEIGKSLTLQLHDLVHDFCLIKAREEKLLDTISSSTPSSSSDLMPRIVTIHYSSKFDSNKKRHSGKHLYSLWINGDKLDDSISDTFHLSHLRFLRVLNLDPSFINVNDSLLNEICMLNHLRFLRIGTQVKSLPLSFSNLWNLEILLVDNEESTLILLPRIWHLVKLRMLIVTTCSFFDMDADESILIAEDTKLEKLRILGQLKLSYSKDLEDIFKRLPNLQHLRFDLKESWDYSTEQYWFPKLDCLTELEDLAVDFKSSNTNASGSSAAINRPWDFYFPSSLKRLSLNEFPLTSDSLSTIARLPNLEVLSLYNTIIHGEEWNMGEEDTFENLKYLKLHRVTLSKWEVGEESFPTLEKLKLSECRKLEEIPSSFGDIYSLKIIKLVNSPQLKHSAFMIKEYAETMSGGNELQILGSKVAFVYYFEN	C88.v1.pep	Solanum tuberosum cv. Cooperation-88 (C88)	Potato	Solanum	tuberosum
C88_C06H2G035040.1	CHAIN	chain	1	1247	(CC)(NBARC)(LRR)	NLR	CC-NLR	CNL	MERSNLQVSFSALLKDVANVLERLKNEEDQKAVGVDLIEKLTFICTYVQLSYSDFEQFEDIMTRKTQEVENLLQPILDDDGKDVRRKYVLTSLAGNMDDCISLYHRSKSDATMMDEQLDLLLFNLYHLSKHRAEKMFPRVTQYEVLQNVCGNVRDFHGLIVNGCIKHEMVENVLPLFQLMAERVGHFLWEDQTDENAQLSKRDENDRDSRLFKLAHLLLKIVPTELEVMHICYTNFKASTSAEIRRFIEQLLETSPDILREYLIHLQEHMIAVITPSTLGVRNIHVMIEFLLIILFDMPKDFIHHDKLFDLLAFVGALIREVSTLVHYLEEKLRNKESTDETNRATLKLLGNIELLKEDLKHVYLKVPDSSHCCFPMSDGPLFMHLLQRHLDYLLDSNAYSIALIKEEIVLVKQDLESIRYFFMNIEQEWYKDLWARVLNVAYEAKDVIDSIIVRDNGLLHLIFSLPITINKIKLIKEEVSDLHEKIPKNRGLVVVKSPKKLVESESSPAGKIIVGFKEETNWLMKKLTSGQADLAVISITGMPGSGKTTLAYKVYNDKSVSSHFDLRAWCTVDQGYDERKLLDKIFNQVSDSDSKLSENIDVADKLRKQLLGKRYLIVLDDVWDTTILDELRRSFPEVNKGSRIILTTREKKVASHGKPYTDLLNLRLLRSEESWELLEKRAFGNESCPDELLDVGKEIAENCKGLPLVVDLIAGVIAGREKKKSMWLEVVNNLHSFILKNEVEVMKVIEISYDHLPDHLKPCLLYFASWPKDTAVTIYEFKLLLDTGGFVEKTEMKSTEEMVKIYVDDLISSSLVICFNEIGDEPTCQVHDLVHDFCLITARKEKYFDFISSSAPSDLLSSQITIDDDEEHFGLNFVLFGSNKKRHSGKQLYSLVIKEEKLDDHLSDTFHLKHLRHLRALYLDPSFIMVKDSLLNEICMLNHLRYLSIGTKVKSLPLCFSNLWNLEILNVYNEESTFILLPRIWDLVKLRMLYVSNCSFFDMDADESILIAEDTKLENLTSLHKLVLSYWKDTEDIFKRLPNLQYLTFELKESWDYSTEQFWFPKMDCLTELEELSVVFKSSNTNESGSSAAINRPWDFHFPLSLKCLQLYDFPLTSDSLSTIARMPNLEKLCLYRTIIHGEEWNMGEEDTFENLKFLKLYQVTLSKWEVGEESFPALEKLELERCRKLEEIPPSSEYIWSLKIIKLVESPQLKDSAMKFKEYAEDMRGGVELKVVGQKNIPLLK	C88.v1.pep	Solanum tuberosum cv. Cooperation-88 (C88)	Potato	Solanum	tuberosum
C88_C06H2G035040.2	CHAIN	chain	1	1247	(CC)(NBARC)(LRR)	NLR	CC-NLR	CNL	MERSNLQVSFSALLKDVANVLERLKNEEDQKAVGVDLIEKLTFICTYVQLSYSDFEQFEDIMTRKTQEVENLLQPILDDDGKDVRRKYVLTSLAGNMDDCISLYHRSKSDATMMDEQLDLLLFNLYHLSKHRAEKMFPRVTQYEVLQNVCGNVRDFHGLIVNGCIKHEMVENVLPLFQLMAERVGHFLWEDQTDENAQLSKRDENDRDSRLFKLAHLLLKIVPTELEVMHICYTNFKASTSAEIRRFIEQLLETSPDILREYLIHLQEHMIAVITPSTLGVRNIHVMIEFLLIILFDMPKDFIHHDKLFDLLAFVGALIREVSTLVHYLEEKLRNKESTDETNRATLKLLGNIELLKEDLKHVYLKVPDSSHCCFPMSDGPLFMHLLQRHLDYLLDSNAYSIALIKEEIVLVKQDLESIRYFFMNIEQEWYKDLWARVLNVAYEAKDVIDSIIVRDNGLLHLIFSLPITINKIKLIKEEVSDLHEKIPKNRGLVVVKSPKKLVESESSPAGKIIVGFKEETNWLMKKLTSGQADLAVISITGMPGSGKTTLAYKVYNDKSVSSHFDLRAWCTVDQGYDERKLLDKIFNQVSDSDSKLSENIDVADKLRKQLLGKRYLIVLDDVWDTTILDELRRSFPEVNKGSRIILTTREKKVASHGKPYTDLLNLRLLRSEESWELLEKRAFGNESCPDELLDVGKEIAENCKGLPLVVDLIAGVIAGREKKKSMWLEVVNNLHSFILKNEVEVMKVIEISYDHLPDHLKPCLLYFASWPKDTAVTIYEFKLLLDTGGFVEKTEMKSTEEMVKIYVDDLISSSLVICFNEIGDEPTCQVHDLVHDFCLITARKEKYFDFISSSAPSDLLSSQITIDDDEEHFGLNFVLFGSNKKRHSGKQLYSLVIKEEKLDDHLSDTFHLKHLRHLRALYLDPSFIMVKDSLLNEICMLNHLRYLSIGTKVKSLPLCFSNLWNLEILNVYNEESTFILLPRIWDLVKLRMLYVSNCSFFDMDADESILIAEDTKLENLTSLHKLVLSYWKDTEDIFKRLPNLQYLTFELKESWDYSTEQFWFPKMDCLTELEELSVVFKSSNTNESGSSAAINRPWDFHFPLSLKCLQLYDFPLTSDSLSTIARMPNLEKLCLYRTIIHGEEWNMGEEDTFENLKFLKLYQVTLSKWEVGEESFPALEKLELERCRKLEEIPPSSEYIWSLKIIKLVESPQLKDSAMKFKEYAEDMRGGVELKVVGQKNIPLLK	C88.v1.pep	Solanum tuberosum cv. Cooperation-88 (C88)	Potato	Solanum	tuberosum
C88_C06H2G035040.3	CHAIN	chain	1	946	(CC)(NBARC)	NLR	CC-NLR	CN	MERSNLQVSFSALLKDVANVLERLKNEEDQKAVGVDLIEKLTFICTYVQLSYSDFEQFEDIMTRKTQEVENLLQPILDDDGKDVRRKYVLTSLAGNMDDCISLYHRSKSDATMMDEQLDLLLFNLYHLSKHRAEKMFPRVTQYEVLQNVCGNVRDFHGLIVNGCIKHEMVENVLPLFQLMAERVGHFLWEDQTDENAQLSKRDENDRDSRLFKLAHLLLKIVPTELEVMHICYTNFKASTSAEIRRFIEQLLETSPDILREYLIHLQEHMIAVITPSTLGVRNIHVMIEFLLIILFDMPKDFIHHDKLFDLLAFVGALIREVSTLVHYLEEKLRNKESTDETNRATLKLLGNIELLKEDLKHVYLKVPDSSHCCFPMSDGPLFMHLLQRHLDYLLDSNAYSIALIKEEIVLVKQDLESIRYFFMNIEQEWYKDLWARVLNVAYEAKDVIDSIIVRDNGLLHLIFSLPITINKIKLIKEEVSDLHEKIPKNRGLVVVKSPKKLVESESSPAGKIIVGFKEETNWLMKKLTSGQADLAVISITGMPGSGKTTLAYKVYNDKSVSSHFDLRAWCTVDQGYDERKLLDKIFNQVSDSDSKLSENIDVADKLRKQLLGKRYLIVLDDVWDTTILDELRRSFPEVNKGSRIILTTREKKVASHGKPYTDLLNLRLLRSEESWELLEKRAFGNESCPDELLDVGKEIAENCKGLPLVVDLIAGVIAGREKKKSMWLEVVNNLHSFILKNEVEVMKVIEISYDHLPDHLKPCLLYFASWPKDTAVTIYEFKLLLDTGGFVEKTEMKSTEEMVKIYVDDLISSSLVICFNEIGDEPTCQVHDLVHDFCLITARKEKYFDFISSSAPSDLLSSQITIDDDEEHFGLNFVLFGSNKKRHSGKQLYSLVIKEEKLDDHLSDTFHLKHLRHLRALYLDPSFIMVKDSLLNEICMLNHLR	C88.v1.pep	Solanum tuberosum cv. Cooperation-88 (C88)	Potato	Solanum	tuberosum
C88_C06H2G035050.1	CHAIN	chain	1	1249	(CC)(NBARC)(LRR)	NLR	CC-NLR	CNL	MEREKEETNNSSMSFSALRKDVVNVLNFMDRLKNEKDQIAADVADQIENLKFALAFICTYVQLSYFNLEKFEDTMNAAKIEVKDLLRSILDDVDNNIGCKYNYMNHTLPSLANNMDDCIGSCQRSKSSAIITEEQLNFLLLNLHHISKFLAEKVYPYEILQNVCGNMRDFHGLIVNGCVEQEIVEYVLPQFQPMAVRVGLFLWDETISEDSQVFKLAHLFLKIFPIELEVMHICFTNLETSTSAEVERFIKKLLETSPDMLREYLIHLQEHMVNVTTTSISGARNIHIMIEFLLIILSDMPKDLIHHDKLFDLLACVGALTREVSTLVWDLKDKSRNEESVNETNRATLDLLEIIEPVKEDLKHVYLKAPDSFQRCFPMSDGPLFMHLLHRHLNDLLNSNAYSIALIKEELGLVKQDLKFIRSFFVNDEQELYKDLWARVLDVAYEAKDVNDSIIVRDNGLLHLIFSLPITIKKIKLIKEDISNLLEKAPKNRSLIVVNSPKKSVESKSLTTGKIIVGFEEETNWIIRKLTSGLADLDVISITGMPGTGKTTLAYKVYNDKSVSSHFDLRAWCTVGQEYDEKKLLHKIFNQVSDLDSKLSENIDVADMLRKQLFGKRYLIVIDDVWDTTTWDDLTRPFPTVDKGSRIILTTRELEVALHGKRNTDPLNLRLLRPEESWELFEKRAFGKESCPDELLNVGKELAQNCKGLPLVADLIAGVVARKEKKKTVWLEVRNNLSSFILNSEVEVMKVIELSYDHLPNHLKPCFLYLARFPKDSPMIILALKDFWRAEGLVEQTEMKSVEEVMDVYLDNLISSSLVFLFNEIGDHPTCRLHDLVHDFCLMKAKKEKLFDRISSSAPPSSSDLMLRIVTIDCNSEFFLLNNFVLFGSNKIRHSSKHLYSLRIVGDKLDDRLSDICHLRHLRLLRVLYLDPSFIKVKDSLLNEICMLNHLRFLCIGTEVKSLPTSLSNLWNLETLLVSNIGSTLVLLPRIWDLVKLRVLFMSACSFFDLNSDEPILIAEDTKLENLRQLENLELSYLKDAEDIFKRFPNLQGLAFRLKESWDYSTEGYWFPKLDFLTELEDLRIVFGSSNTNDSGPSVATNRPWDFHFPASLKSLWLGVFPLSSDSLSIIARLPNLENLTLKNTIIQGEEWNMGEEDTFENLKFLELDEVALAKWEVGEESFPILEKLVLWRCRKLEEIPPSFGDIYSLKIIKVDYNRQLKDSAMMIKQYVEDMTGEDKLQVHCLLKS	C88.v1.pep	Solanum tuberosum cv. Cooperation-88 (C88)	Potato	Solanum	tuberosum
C88_C06H2G039480.1	CHAIN	chain	1	1307	(CC)(NBARC)(LRR)	NLR	CC-NLR	CNL	MERGKQNQEEREEEKANNSSVSFSALRKDVVNVVDIMERLTNEENQIDLDDGLVEVLKFELALICANVLLSYSDLEQFEDVMTSLRERVKDVFQSILVEVDNKYNLPHILGSFMDNIDDCISSCPRSTSMTEEELDFLLLNLHHLSKYAWMMFPYNAQLVMLQNECGNMKDFHGMIVNGCIEKDIVKYVLPQFQFMAERVGLFLWEFHRKSVLSQLDHEDDQTDQDAQLSELDHEDDQTDEDSQLSKLAHLFLQIVPIELEVMHICYTNLKSSTSVEVGQFIKQLLESFPDILREYLIHLQERMVTVINPSISGARNIHIMMEFLLIILTDMPTDLIHPDTFFDLLARVGALTREVSTLVWDLEDKSMNKESTNETTLVRGLEKKSMKKESTNETNRTTLHLLKDIELLKGDLRHVYLKSPNSSQICFPMNDGPLFMHLLLIHLKDLLDSNAYSIALIKEEVGLVKEHLEFIRSFFANNEEELYKDLWARVLNVAYEAKDIIDSLLVRDNGLLHLIFSLPITIKKIKLIKEDISNLPEKIPKNKGLIAVNSPKKPVESKSLTTGKIIVGFEEETNWIIRKLFGGPADLDVISITGMPGSGKTTLAYKVYSDKSVSSHFDLCAWCTVDQEHDEKKLLGTIFNQVSDSDSKLSENIDVADELRKQLYGKRYLIVLDDLWDTATWDELTRPFPRVKKGSRIILTTREKEVALHGNTAPLNLRLLRSEESWELLKKRAFGIESCPDDLLDVGKEIAENCKGLPLVADLIAGVIAGLEKKKTVWLEVRNNLSSFILNSKMEVMKVIELSYDHLPHHLKPCFFYLASNPKDTAMEISLLKHFWLAEGLVEQTEMKSVEEVMKVYLDKLISSSLVISFNEIGENPTFQLHDLVHDFCLIKARKEKFFEWVSLRTLSSSSSSSSDLMPRMLTIDNNTEFFALNNFVLFDLNKKSHSGKHLYSLRIVGEKLDSLVYDTCHLRHLKHLTVLHLDPTFVVVNDFLLNEICMLNHLRFLLMRIKVKSLPLSFSNLWNLEILSVYNEGSTLVLLPRIWDLVKLRVLAVTAGSFFDMDADGSILIAEDTKLENLRHLEKLVLSYSKDTEHIFERFPNLQDLRFDIKESWDYSTEQFWFPKLDCLTELEELRVAFKSSNINDSELSSVMTNRLWDFHFPSNLKRLCLYDFPLTSDSLSTIVRLPNLEGLSLHRTIIQGGEWNIGKKDIFENLKCLTLSKVTLSKWEVGEESFPVLERLDLLECHELEEIPPSFGDIDSLKIIKLVKSPQLEDSAMKIKEYAEEIMARYDLQILGSKNIPLFK	C88.v1.pep	Solanum tuberosum cv. Cooperation-88 (C88)	Potato	Solanum	tuberosum
C88_C06H2G043970.1	CHAIN	chain	1	1285	(CC)(NBARC)(LRR)	NLR	CC-NLR	CNL	MLLINQIPRVGELAGIFQQKMAQNEIEEMLDHLRRIKSGGNLSSFKIDQIEKLEMVLRVFKNFMKYHHVLLPDSLVKLTKKAKLTMKMLQLLFRRIPKVQKANHNLERLESYLLEFFEGKTSLSYNYEKNDFDLSKYMDCLGNNLNDVLMMLLEGVMSDSPEEKLAIHRFIKQLKIVQKKMSFLRYLYATEINGNVEEEKLECLETQIQFMANNVVQLCHAVSVNVVADFVNDKDEFDRYEYDIFNKPPYLLCLIVLVELEMKKIFLSELKASKFTQSRTFKGKKLPKGFSHHLHSLLMYLRNKKLEIFPNNISAQNIDVAIEFMLGFLDTDVSNHVISGKWLNEVMEKAGAIAGDILYVVQKLLPSSLNKDDSSKISLSSIKILEKTKDLNEQVETCYKSLKFTPSQFPSSGGLRFLDSLLRKLNEMSKSKSGLDFLMKPLLGNLEEELSVLTSILEKELSSLSSIFIDVAKVHHEHKILKDLHRQTINLANEAEVAIDSILSKYNVFLHIFCSLPTILKEIKQINVKVIEMGPVDVAHYAVEPSKHLPTRHSNPVSDEDIVGFEIATEKLIQYLTQGRSELDVIPIVGMGGQGKTTCARMLYDNRIIISHFDVRAWCTVSQTYNRRELLQDIFSQVTDSEDKGDKDDVLADMLRKNLIGKRYIIVLDDMWDVMAWEDLRLSFPDVGNRSRIIVTTRLEKVGEQVMHYIDPCHLPSLTTKESCQLLQRKVFQKEDCPPELQDVSQAVAEKCKGLPLVVVLIAGIIKKRKMEESWWNEVKDALFDYLDRELEEYSLATMQLSFDNLPHCLKPCLLYMGMFPEDTRIPVSKLISVWTAEGFVQNIESAEDYLMDLISSNVVMVSKKSYDGKVKICQVHDVVRHFCLERSREENFMLAVKGHASQFQPVHWKGSRVSFSFSEEHSKFGSLGSKTRKPFHQHLRSLITTNGGIFYNWNPFCQISELRLVKVLDLSSHRVDRFSSATLKPLNHLKYLAVWANKFYFHPESHLPHIETLILKNLIPDTDLDNKVVLPASFWEMKKLWHVEIRGSLVVKNNAEFDKHGLFEGSSKLENLRYLRRVVIDETDSVDVLVSRCPNLQQLHITFEDNYPSAKLEDLTHLQILHLSFRWSHCPSVLQLPLNLKKLVLFGIRIKNTIPFIVGPSSLEYLQLQNLYFPRSKEWCLGDIAFPNLKLLKLGSLDISRWDASEESFPLLETLVIRRCERLEAIPLGFADISTLKQIMLIRCQNNALEASAVKIKEEVEVIEGCDRIDITTQEVWERNIRRL	C88.v1.pep	Solanum tuberosum cv. Cooperation-88 (C88)	Potato	Solanum	tuberosum
C88_C06H2G054920.1	CHAIN	chain	1	874	(CC)(NBARC)(LRR)	NLR	CC-NLR	CNL	MANAAVISLVRSLEELVQRKPHLISDETRRMVDSVLDSLEYFQDFLESTSKRRQKYCRKVEELEREIRMEVEKAEDVIELKIMYGIMKKEGLSKTFLRTLVGKIDAPRERKAIRKTLLPFVKKIDAVKSNVMGSSFGTNQVQGYDDSTNEDLLPGLSSRNVAKLNPENIVVGLEDDLVRIIRRLKGPTLTREIIPILGMGGIGKTTLARKAFDDFETRHRFDIRIWVTVSQEYRIKGMLLDILRCTSDETNEKSNDRLMDMIYKKLKGWRYLVVMDDIWSNDVWDLMTRTFPDDNNGSRIILTSRQEEVANHADPHSNPHKMNLLNSDNSWKLLRDKVFGVEHACPPELEDIGEQVAQRCQGLPLALLVVAGHLSKISRTQESWKDVAKSVSKVVADESDICLGVLAMSYNYLPDHLKPCFLYMGVFPEDSVVNIVRLINLWISEGFISDELEGRDCLEDLVSRNLVMVRNRSFNGEAKTCGVHDLIRDLILREAEKEKFLEVTRIHEAANPSAEKLRSARRYCFHSCDQTVFWKLSSIIRTLHFFDGFQKLSKQVPLLVSFKLLRVLAILNVTFQTFPLEITKLVQLRYLQFTCYDDIHWSVSKLYNLQTFILGYGVAGLLPPTIPAGIWQMSNLRHLHIGDFFSFPIPSNKLQNLQELSRLALTSCTSELFSAIPNLKKLKIIGNYLMEMKRERLNSLSCLKKLEILKYRDDGIQPSQIPSKYVLPASLKRLTLSCTSLPWKDMANVITLPNLEVLKIKDNGFLGDEWMLNDEEIFKQLKFLLISWTGLKHWKAGSVNFPKLQRLFLKRCMNLEKIPQDFGEICTLESIELHKCSISAAKSGKDIQEEQESMGNECLSVLIYNHPSSSAQHI	C88.v1.pep	Solanum tuberosum cv. Cooperation-88 (C88)	Potato	Solanum	tuberosum
C88_C06H2G054950.1	CHAIN	chain	1	896	(CC)(NBARC)(LRR)	NLR	CC-NLR	CNL	MVNAAVISLVRTLEELVQRKPHLISDETRRMVDSVLDSLEYFQDFLESTSKRRQKYCRKVEELKREIRMEVEKAEEMIELKIMYGIMEKEGLSKTFLRTFVGKSDAPRERKAIRKTLLPFVKKIDAVKRNVMGSSFGANQVQGYDDFTNEDLLPGHSSRNVAKLNPENIVVGLEDDLVRIIRRLKGPTLTREIIPILGMGGIGKTTLARKAFDDFETRHRFDIHIWVTVSQEYWIRGMLMEILRCISEVTTDEKSNDELRDTISIEYRIKSMLLDNLRHTSDETKKVSNDKLMDLIYKKLKGRRYLVVMDDIWSSEVWDLMTRIFPDDNNGSRIILTSRQEEVANHADPDSNPHEVNLLNSDNSWKLLREKVFGVEQACPPELQYIGVEIAQRCQGLPLALLVVAGYLSKISRTRVSWEHFAISVSNVVTNESDICLGMLAMSYNYLPDHLKPCFLYMGVFPEDSNVNIVRLINLWISEGFLSDELEGRDYFEDLVSRNLVMVRNSSFSGEAKTCGVHDLIRDLILKEAEKEKFLQVTKPSEEKLRHTRRYSFHSRDQAAFWKLSNIIRTLHFFEGFKKLSKQVPLLVSFKLLRVLAILKVTFQRFPLEITKLVQLRYLQFTCYDHIHWSVSELYNLQTFILGYEVAGLLPPTIPVEIWQMRNLRHLHIGDFFSFPIPSNKLQNLQELSCLALTSCTSELFSAIPNLKKLQIVGNYLMEMKRERLNSLSCLKELEILKYRDDGIQPSRIPSMYALPTSLKRLTLCFTSLPWEDMANIVKLPNLEVLKIKDNGFLGDVWKLNDEEIFNQLKFLLISWTGLKHWEASSVNFPKLQRLFLKRCMNLEEIPQDFGEICTLESIELHDCSISAAKSGKDIKEEQESMGNECLSVLIYNHPC	C88.v1.pep	Solanum tuberosum cv. Cooperation-88 (C88)	Potato	Solanum	tuberosum
C88_C06H3G067400.1	CHAIN	chain	1	1273	(CC)(NBARC)(LRR)	NLR	CC-NLR	CNL	MEKRKDNEEANNSLVSFSALRKDVANVLERLKNEEDQKAVESLKLKLTFICTYVQLSYSDLEQFEDIMTTKTQEVENLLQPILDDDGNNVGCKYVLTSLASNMDDCISSHHRSYKSDATMMDEQLDFLLLNLYHLSKHHAEKMFPRVSQYEVLQNVCGNIRDFHWLIVNGCIKHEMVENVLPLFQLMAERVGHFLWNDRDSRLSELDEDDQADEDSQLSELDEDDQNDRDSRLFKLAHLLLKIVPTELEVMHICYTNLKASTSAEIGRFIKKLLETSPDILREYLIHLQEHMITVIAPSTLGARNIHVMIEFLLIILFDMPKDFIHHDKLFDLLAFVGALIKEVSTLVRDLEEKLRNKESTDETNRATLDLLENIEFLKEDLKHVYLKVPDSSQCCFPMSDGPLFMHLLHIHLNDLLDSNAYSIALIKKEIELVRQDLEFIRSFFVNVEQGLYKDLWERVLDVAYEAKDVIDSIIVRDNGLLHLIFSLPITIKKIKLIKEEVTDLHENISKNRGLIVVNSPKKPVESKSLTTDKIIVGFEEETNLILRELTRGPAELDVISITGMPGSGKTTLAFKVYNDKSISCHFDLRAWCTVDQEYDEKNLLNKIFNQVNGLDSNLIENIDVADKLRKQLLGKRYLIVLDDVWDTTTWDELTRPFPNGMKGSRIILTTRAKEVALHGKRYTDPLELRLLRSEESWELLEKRAFGNESCPDELLDVGKEIAKNCKGLPLVADLVAGVIAGREKKKTVWLEVQNNLSSFILNSEVEVMKVIELSYDHLPHHIKPCFLYLASFPKDTAITIYTLNGLWLAEGLVEQTEMKSVEEVIKVYVDNLISSSLVIAFNEIGESLTLQLHDLVHEFCLIKAREEKLFDQISSSTPSSSSDLMPRIVTIHYNSKLLGLNNLFDSNKKRHSGKHLYSLAIYGDHKLADSVSDTFHLIRHLRLLRTLEVHTSFITVKDYLLNEICMLNHLRYLRIGTQVKYLPLSFSNLWNLETLIVQNNGTILILLPRIWDLVKLRVLGTTACSFFDLYADESILIPKDTKLEKLKILAKLILSYSKDTEDIFKRFPNLQVLEFDLKESWDYSTEQYWFPKLDCLTELEDLTVRFKSSNTNDSGSSAAINRPWNFYFPLNLKKLHLVDFPLTSNSLSTIARLPNLEELYLDRTIIHGEEWNMGEEDTFENLKYLKLDEMTLSKWEVGEESFPSLEKLELQGCQELEEIPPSFRDISSLKIIKLVESPQLEDSALKIKEYAEDMRGGDELQVVGRKNILLFK	C88.v1.pep	Solanum tuberosum cv. Cooperation-88 (C88)	Potato	Solanum	tuberosum
C88_C06H3G067400.2	CHAIN	chain	1	1273	(CC)(NBARC)(LRR)	NLR	CC-NLR	CNL	MEKRKDNEEANNSLVSFSALRKDVANVLERLKNEEDQKAVESLKLKLTFICTYVQLSYSDLEQFEDIMTTKTQEVENLLQPILDDDGNNVGCKYVLTSLASNMDDCISSHHRSYKSDATMMDEQLDFLLLNLYHLSKHHAEKMFPRVSQYEVLQNVCGNIRDFHWLIVNGCIKHEMVENVLPLFQLMAERVGHFLWNDRDSRLSELDEDDQADEDSQLSELDEDDQNDRDSRLFKLAHLLLKIVPTELEVMHICYTNLKASTSAEIGRFIKKLLETSPDILREYLIHLQEHMITVIAPSTLGARNIHVMIEFLLIILFDMPKDFIHHDKLFDLLAFVGALIKEVSTLVRDLEEKLRNKESTDETNRATLDLLENIEFLKEDLKHVYLKVPDSSQCCFPMSDGPLFMHLLHIHLNDLLDSNAYSIALIKKEIELVRQDLEFIRSFFVNVEQGLYKDLWERVLDVAYEAKDVIDSIIVRDNGLLHLIFSLPITIKKIKLIKEEVTDLHENISKNRGLIVVNSPKKPVESKSLTTDKIIVGFEEETNLILRELTRGPAELDVISITGMPGSGKTTLAFKVYNDKSISCHFDLRAWCTVDQEYDEKNLLNKIFNQVNGLDSNLIENIDVADKLRKQLLGKRYLIVLDDVWDTTTWDELTRPFPNGMKGSRIILTTRAKEVALHGKRYTDPLELRLLRSEESWELLEKRAFGNESCPDELLDVGKEIAKNCKGLPLVADLVAGVIAGREKKKTVWLEVQNNLSSFILNSEVEVMKVIELSYDHLPHHIKPCFLYLASFPKDTAITIYTLNGLWLAEGLVEQTEMKSVEEVIKVYVDNLISSSLVIAFNEIGESLTLQLHDLVHEFCLIKAREEKLFDQISSSTPSSSSDLMPRIVTIHYNSKLLGLNNLFDSNKKRHSGKHLYSLAIYGDHKLADSVSDTFHLIRHLRLLRTLEVHTSFITVKDYLLNEICMLNHLRYLRIGTQVKYLPLSFSNLWNLETLIVQNNGTILILLPRIWDLVKLRVLGTTACSFFDLYADESILIPKDTKLEKLKILAKLILSYSKDTEDIFKRFPNLQVLEFDLKESWDYSTEQYWFPKLDCLTELEDLTVRFKSSNTNDSGSSAAINRPWNFYFPLNLKKLHLVDFPLTSNSLSTIARLPNLEELYLDRTIIHGEEWNMGEEDTFENLKYLKLDEMTLSKWEVGEESFPSLEKLELQGCQELEEIPPSFRDISSLKIIKLVESPQLEDSALKIKEYAEDMRGGDELQVVGRKNILLFK	C88.v1.pep	Solanum tuberosum cv. Cooperation-88 (C88)	Potato	Solanum	tuberosum
C88_C06H3G067400.3	CHAIN	chain	1	1273	(CC)(NBARC)(LRR)	NLR	CC-NLR	CNL	MEKRKDNEEANNSLVSFSALRKDVANVLERLKNEEDQKAVESLKLKLTFICTYVQLSYSDLEQFEDIMTTKTQEVENLLQPILDDDGNNVGCKYVLTSLASNMDDCISSHHRSYKSDATMMDEQLDFLLLNLYHLSKHHAEKMFPRVSQYEVLQNVCGNIRDFHWLIVNGCIKHEMVENVLPLFQLMAERVGHFLWNDRDSRLSELDEDDQADEDSQLSELDEDDQNDRDSRLFKLAHLLLKIVPTELEVMHICYTNLKASTSAEIGRFIKKLLETSPDILREYLIHLQEHMITVIAPSTLGARNIHVMIEFLLIILFDMPKDFIHHDKLFDLLAFVGALIKEVSTLVRDLEEKLRNKESTDETNRATLDLLENIEFLKEDLKHVYLKVPDSSQCCFPMSDGPLFMHLLHIHLNDLLDSNAYSIALIKKEIELVRQDLEFIRSFFVNVEQGLYKDLWERVLDVAYEAKDVIDSIIVRDNGLLHLIFSLPITIKKIKLIKEEVTDLHENISKNRGLIVVNSPKKPVESKSLTTDKIIVGFEEETNLILRELTRGPAELDVISITGMPGSGKTTLAFKVYNDKSISCHFDLRAWCTVDQEYDEKNLLNKIFNQVNGLDSNLIENIDVADKLRKQLLGKRYLIVLDDVWDTTTWDELTRPFPNGMKGSRIILTTRAKEVALHGKRYTDPLELRLLRSEESWELLEKRAFGNESCPDELLDVGKEIAKNCKGLPLVADLVAGVIAGREKKKTVWLEVQNNLSSFILNSEVEVMKVIELSYDHLPHHIKPCFLYLASFPKDTAITIYTLNGLWLAEGLVEQTEMKSVEEVIKVYVDNLISSSLVIAFNEIGESLTLQLHDLVHEFCLIKAREEKLFDQISSSTPSSSSDLMPRIVTIHYNSKLLGLNNLFDSNKKRHSGKHLYSLAIYGDHKLADSVSDTFHLIRHLRLLRTLEVHTSFITVKDYLLNEICMLNHLRYLRIGTQVKYLPLSFSNLWNLETLIVQNNGTILILLPRIWDLVKLRVLGTTACSFFDLYADESILIPKDTKLEKLKILAKLILSYSKDTEDIFKRFPNLQVLEFDLKESWDYSTEQYWFPKLDCLTELEDLTVRFKSSNTNDSGSSAAINRPWNFYFPLNLKKLHLVDFPLTSNSLSTIARLPNLEELYLDRTIIHGEEWNMGEEDTFENLKYLKLDEMTLSKWEVGEESFPSLEKLELQGCQELEEIPPSFRDISSLKIIKLVESPQLEDSALKIKEYAEDMRGGDELQVVGRKNILLFK	C88.v1.pep	Solanum tuberosum cv. Cooperation-88 (C88)	Potato	Solanum	tuberosum
C88_C06H3G067470.1	CHAIN	chain	1	978	(CC)(NBARC)(LRR)	NLR	CC-NLR	CNL	MHICYTNLKASTSVEVEVGRFIKKLLETSPDILREYLIHLQEHMITVITPSTSGARNIHVMIEFLLIILFDMPKDFIHHDKLFDLLAFVGALIKEVSTLVRDLEEKLRNKESTDETNHATLDLLENIEFLKEDLKHVYLKVPDSSQCCFPMSDGPLFMHLLHIHLNDLLDSNAYSIALIKEEIELVRQDLEFIRSFFVNVEQGLYKDLWERVLDVAYEAKDVIDSIIVRDNGLLHLIFSLPITIKKMKLIKEEVTDLHENISKNRGLIVVNSPKKPVESKSLTTGKIIVGFEEETNLILRELTRGPAELAVISITGMPGSGKTTLAFKVYNDKSISCHFDLRAWCTVDQEYDENNLLNKIFNQVNGLDSNLIENIDVADKLRKQLLGKRYLIVLDDVWDTTTWDELTRPFPNGMKGSRIILTTREKEVALHGKRYTDPLELRLLRSEESWELLEKRAFGNESCPDELLDVGKEIAKNCKGLPLVADLIAGVIAGREKKKTVWLEVQNNLSSFILNSEVEVMKVIELSYDHLPHHIKPCFLYLASFPKDTALTIYAMNGLWHAEGLVEQTEMNSVKEVMDNLISSSLVIAFNEIGDYLTCQLHDLVHEFCLIKAREERLFDQISSSTPSSSSDLMPRILTIDYDDDEEHFGLFGSNKKRHSGKHLYSLRINGDQLDDGLPDTYHLRHLRLLRGLYLDPSFINVKDSLLNEISMLSHLRFLRIGTEVEFLPLSFSNLWNLETLMVENNGTILILLPRIWDIVKLRILYVSNCSFFDMDADESILIAEDTKLEKLKILGELILSYSKDTEDIFKRFPNLQLLRFDLKESWDYSTEQYWFPKLDFLTELEEVIVGFKSSNTNDSGSSAAINRPWDFHFPLNLKKLRLVDFPLTSNSLSTIARLPNLEELCLGRTIIHGEEWNMGEEDTFENLKYLKLQRVTLSKWENPQLEDSALKIKEYAEDMRGGDELQVIGWKNILLFK	C88.v1.pep	Solanum tuberosum cv. Cooperation-88 (C88)	Potato	Solanum	tuberosum
C88_C06H3G067790.1	CHAIN	chain	1	1374	(CC)(NBARC)(LRR)	NLR	CC-NLR	CNL	MEKRKDNEEANNSLVSFSALRKDVANVLDFMERLKNEEDQKAVDVDLIESLKLKLTFICTYVQLSYSDLEQFEDIMTRKRQEVENLLQPILDDDGKDVGCKHVVTSLASNMDDCISLYHRSKSDATMMDEQLDFLLLNLYHLSKHRAEKMFPGVTQYEVLQNICGNIRDFHGLIVNGCIKHEMVENVLPQFQLTAERVGHFLWEDQTDEDSQLSEIVEDDQTDENSQLSELDEDDQTDESSQLSELDKDDQTDEDSQLSELDENDQTDEDKDDQTDEDKDDQTYEDSQLSELNKDDQTYEDSQLSKLNEDDQTDENSQLSEQDEDDQNDGDSRLFKLAHLLLKIVPTELEVIHICYTNLKASTSAEIGRFIKQLLETSPDILREYLIHLQQHMITVITPSTLGARNIHVMIEFLLIILFDMPKDFIHHDKLFDLLAFVGALIKEVSTLVCDLEDKLRNKESTDETNRATLKLLENIELLKEDLKHFYLKVPDSSQCCFPMSDGPLFMHLLHIHLNDLLDSNAYSISLIREEIELVKEDLEFIRSFFANIEQGLYKDLWAHVVNVAYEAKDVIDSIIVRDNGLLHLIFSLPITIKKIKLIKEEVSDLHEKIPKERGLVVVNSPKKSVESKSLTTDKIIVGFEEETNWIMRKLTSGPADLDVISITGMPGSGKTTLAYKVYKDKSISSHFDLRAWCTVGQEHDEKKLLGTIFNQVSDSDSKLSENIDVADKLRRQLYVKRYLIVLDDVWDTTILDELTRPFPDVKKGSRIILTTREKKVALHGKLYTAPLNLRLLRSEECWELLEKRAFGNENFPDELLDVGKEIAENCKGLPLVADLIAGVISGREKKRTAWLEVQNNLSSFILNSEVEVMKVIELSYNHLPHHLKLCFLYLASFPKDTALPISALKAVWSAEGLVEQSEMKSVEEVMDIYMDNLISSSLVILFNEIGELPSCRLHDLVHDFCLIKAREEKLFDQISSSTPSSSSDLMPRILTIHYKSELLGLNNFVLFDSNKKRHSGKHLYSLTIKGDKLDDHLSDTFHLRHLRLLITLELYTSFIMVNDSLLNEICMLNHLRFLHIGTQVKSLPLSFSNLWNLELLEVSTEGSTLILLPRIWDLVKLRVLVMTTCSFFELDADESILIAEDTKLEKLRILGKLMLSYSKDTEDIFKRFPNLQVLGFDLEESWDYSTEQYWFPKLDFLTELRDLVVRFICSNINASRPSVVTNRPWDFHFPSSLEKLLLGNFPLASDSLSTIARLPNLEVLSLHDTIIEGEEWNMGEEDTFKNLKCLKLRRVTLSKWEVGEESFPALEKLKLDGCRKLEEIPPSFGDIWSLKFIKLVESPQLEDSAMKIKEYAEDMRGGDELQVVGRKNISLIK	C88.v1.pep	Solanum tuberosum cv. Cooperation-88 (C88)	Potato	Solanum	tuberosum
C88_C06H3G067820.1	CHAIN	chain	1	1391	(CC)(NBARC)(LRR)	NLR	CC-NLR	CNL	MEKAKYNEIVREEEEANNSSMSFSALRKDVVNVLNFMDRLKNEKDQIAADVADQIENLKFVLAFICTYVQLSYFNLEKFEDTMNAAKIEVKDLLRSILDDVHNNIGCKYNYMNHTLPSLANNMDDCIGSCQRSKSSAIITEEQLNFLLLNLHHISKFLAEKVYPYEILQNVCGNMRDFHGLIVNGCVEQEIVEYVLPQFQPMAERVGLFLWDETISEDSQVFKLAHLFLKIFPIELEVMHICFTNLKTSTSAEVERFIKKLLETSPDILREYLIHLQDHMVSFSALRKDVANVLERLKNEEDQKAVDVDLIEKLKLKLTFICTYVHLSYSDLEQFEDIMTRKRQEVENLLQPILDDDGNNVGCKYVLTSLTSNMDDCISSHHRSKSDATMMDEQLDFLLLNLYHLSKHHAEKMFPGVTQYEVLQNVCGNIRDFHGLIVNGCIKHEMVENVLPLFQLMAERVGHFLWEDQTDEDSQLSEVDENDQTDENAQLSELDEDDQNDRDSRLLKLAHLLLKIVPTELEVMHICYTNLKASTSAELDASLSRSWKPLRTFFGNILFIYRSTWEVSTLVRDLEEKLRNKESTDETNRATLKFLEHIELLKEDLKHRHLDDLLDSNAYSIALIKEEIGLVKEDLKFIRSFFANIEQGLYKDLWARVLDVAYEAKDVIDSIIVRHNGLLHLIFSLPITIKRIKLIKEEVSDLHEKIPKKRGLVVVNSPKKPVQRKSLTIGKIIVGFEEETNWIMRKLTSGPADLDVISITGMPGSGKTTLAYKVYNDKSVSSHFDLRAWCTVDQQYDEKKLLDKIFNQVSDSDSKLSKNSDVADMLRKQLLGKRYLIVLDDVWDTTILDELRRSFPEVKKGSRIILTTREKKVASHGKPYTDPLHLRLLRSKESWELLEKRAFGNESCPDELLDVGTEIAENCKGLPLVVDLIAGVIAGREKKKSVWHEVLNNLNSFILKNEVEVMKVIEISYDHLPDHLKPCLLHFSSKPKDSVTTIYELKVVWIAEGFVEKTEMKSTEEVVKIYLDDLISSSLVILFNEIGDEPSCQVHDLVHDFCLIKAREEKLFEWISSNGDKLADSVSETFHLRHLRLLRALELPTIFMVKDTLLNEICMLNHLRFLCIGTEIKSLPLSLSNLWNLEILAVYNEGSTLVLLPRIWDLVKLRVITMSACSFFDVDADGSILIAEDTKLENLRCLHKLVLPYSKDTEHIFKRLPNLQLLQFDLKESWDYSTEQYWFPKLDCLTELEELEVGFVRSNTNDTNRPWDFHFLSSLKKLWLFDFPLTSDSLSTIARLPNLEVLSLYRTIIHGEEWNMGEEDTFENLKCLKLHQVTLSKWEVGQESFPALEKLKLEGCSDLEEILPSFGDIYSLKIITLVESPQLEDSAMKIK	C88.v1.pep	Solanum tuberosum cv. Cooperation-88 (C88)	Potato	Solanum	tuberosum
C88_C06H3G067840.1	CHAIN	chain	1	1322	(CC)(NBARC)(LRR)	NLR	CC-NLR	CNL	MEKREDNEGKIEKEEANNSMVLLSALRMDIADALDFLERLKNEENQKALDMDQVVNLKLELAFICTHVLLSYSDLEQFEDVMTAKGQEVENLLRSILYDDHVLASVRDNIDHCISSQHHTKSSATMLEELLNFLLLNLHHLSKFLAEHKFPLMTEYEILQNVCGNVRDFHGLIVNGCIEHEIVECVLPQIQLMAERVGHFLWEDQIDEDSKLSEIDEDGQTDANSQLSEIDEDDQTDANSQLSEIDEDDQTDANSQLSEIDEDDQTDANSQLSKIDEDDQTDANSQLSELDDDDRDSLLFNLPHLLLKIVPTELEVMLICYTNLKASTSAEIGRFIKKLLETSPDNLREYLIHLQEHMITVITPSTSGARNIHVMMEFLLIILSDMPKDFIHHDKLFDLLARVGALTREVSTLVRDLEEKLRNKESTDETNRATLKLLENIELLKEDLEHVYLKVPDSSQCCFPMSNGPLFMDLLQRHLDDLLDSNAYSIALIKEEIGLVKQDLKSIRSFFVNIEKGLYKDLWARVLNVAYEAKDVIDSIIVRDNGLLHLIFSLPITINKIKLIKEEVSDLHEKIPKNRGLVVVKSPKKLVESESSPAGKIIVGFKEETNWLMRKLTSGPADLDVISITGMPGSGKTTLAYKVYNDKSVSSHFDLRAWCTVDQGYDERKLLEKIFNQVSDSDSKLSKNSDVADMLRKQLLGKRYLIVLDDVWDTTILDELRRSFPEVKKGSRIILTTREKKVASHGKPYTDPLHLRLLRSKESWELLEKRAFGNESCPDELLDVGTEIAENCKGLPLVVDLIAGVIAGREKEKSVWHEVLNNLNSFILKNEVEVMKVIEISYDHLPDHLKPCLLHFASKPKDSVTTIYELKAVWIAEGFVEKTEMKSTEEVVKIYLDDLISSSLVILFNEIGDEPSCQVHDLVHDFCLIKAREEKLLDLISSTAPSNLLSRQITIDDDKEHFGHNFVLFGSNKKRHSGKHLYALRINNDCVSDACHLRHLRLLRVLYLDPSFIMVNDSLLNEICMLNHLRFLFIGSQVESLPLSFSNLWNLESLSVYNEGSTWVLLPRIWDLVKLRVLFMSACSFFDLNSDEPILIPEDTKLKNLRQLENLELSCSKDAEDIFKRFPNLQGLAFRLKESWDYSTEGYWFPKLDFLTELEDLRIVFESSNTNDSGPSVATNRPWDFHFPASLKSLWLGVFPLSSDSLSIIASLPNLEKLTLKKTIIQGEEWNMGEEDTFENLKFLELDKVALAKWEVGEESFPVLEKLVLWRCRKLEEIPPSFGDIYSLKIIKVDYNHQLQDSAMMIKQYVEDMTGEDKLQVH	C88.v1.pep	Solanum tuberosum cv. Cooperation-88 (C88)	Potato	Solanum	tuberosum
C88_C06H3G067840.2	CHAIN	chain	1	1322	(CC)(NBARC)(LRR)	NLR	CC-NLR	CNL	MEKREDNEGKIEKEEANNSMVLLSALRMDIADALDFLERLKNEENQKALDMDQVVNLKLELAFICTHVLLSYSDLEQFEDVMTAKGQEVENLLRSILYDDHVLASVRDNIDHCISSQHHTKSSATMLEELLNFLLLNLHHLSKFLAEHKFPLMTEYEILQNVCGNVRDFHGLIVNGCIEHEIVECVLPQIQLMAERVGHFLWEDQIDEDSKLSEIDEDGQTDANSQLSEIDEDDQTDANSQLSEIDEDDQTDANSQLSEIDEDDQTDANSQLSKIDEDDQTDANSQLSELDDDDRDSLLFNLPHLLLKIVPTELEVMLICYTNLKASTSAEIGRFIKKLLETSPDNLREYLIHLQEHMITVITPSTSGARNIHVMMEFLLIILSDMPKDFIHHDKLFDLLARVGALTREVSTLVRDLEEKLRNKESTDETNRATLKLLENIELLKEDLEHVYLKVPDSSQCCFPMSNGPLFMDLLQRHLDDLLDSNAYSIALIKEEIGLVKQDLKSIRSFFVNIEKGLYKDLWARVLNVAYEAKDVIDSIIVRDNGLLHLIFSLPITINKIKLIKEEVSDLHEKIPKNRGLVVVKSPKKLVESESSPAGKIIVGFKEETNWLMRKLTSGPADLDVISITGMPGSGKTTLAYKVYNDKSVSSHFDLRAWCTVDQGYDERKLLEKIFNQVSDSDSKLSKNSDVADMLRKQLLGKRYLIVLDDVWDTTILDELRRSFPEVKKGSRIILTTREKKVASHGKPYTDPLHLRLLRSKESWELLEKRAFGNESCPDELLDVGTEIAENCKGLPLVVDLIAGVIAGREKEKSVWHEVLNNLNSFILKNEVEVMKVIEISYDHLPDHLKPCLLHFASKPKDSVTTIYELKAVWIAEGFVEKTEMKSTEEVVKIYLDDLISSSLVILFNEIGDEPSCQVHDLVHDFCLIKAREEKLLDLISSTAPSNLLSRQITIDDDKEHFGHNFVLFGSNKKRHSGKHLYALRINNDCVSDACHLRHLRLLRVLYLDPSFIMVNDSLLNEICMLNHLRFLFIGSQVESLPLSFSNLWNLESLSVYNEGSTWVLLPRIWDLVKLRVLFMSACSFFDLNSDEPILIPEDTKLKNLRQLENLELSCSKDAEDIFKRFPNLQGLAFRLKESWDYSTEGYWFPKLDFLTELEDLRIVFESSNTNDSGPSVATNRPWDFHFPASLKSLWLGVFPLSSDSLSIIASLPNLEKLTLKKTIIQGEEWNMGEEDTFENLKFLELDKVALAKWEVGEESFPVLEKLVLWRCRKLEEIPPSFGDIYSLKIIKVDYNHQLQDSAMMIKQYVEDMTGEDKLQVH	C88.v1.pep	Solanum tuberosum cv. Cooperation-88 (C88)	Potato	Solanum	tuberosum
C88_C06H3G067840.3	CHAIN	chain	1	1322	(CC)(NBARC)(LRR)	NLR	CC-NLR	CNL	MEKREDNEGKIEKEEANNSMVLLSALRMDIADALDFLERLKNEENQKALDMDQVVNLKLELAFICTHVLLSYSDLEQFEDVMTAKGQEVENLLRSILYDDHVLASVRDNIDHCISSQHHTKSSATMLEELLNFLLLNLHHLSKFLAEHKFPLMTEYEILQNVCGNVRDFHGLIVNGCIEHEIVECVLPQIQLMAERVGHFLWEDQIDEDSKLSEIDEDGQTDANSQLSEIDEDDQTDANSQLSEIDEDDQTDANSQLSEIDEDDQTDANSQLSKIDEDDQTDANSQLSELDDDDRDSLLFNLPHLLLKIVPTELEVMLICYTNLKASTSAEIGRFIKKLLETSPDNLREYLIHLQEHMITVITPSTSGARNIHVMMEFLLIILSDMPKDFIHHDKLFDLLARVGALTREVSTLVRDLEEKLRNKESTDETNRATLKLLENIELLKEDLEHVYLKVPDSSQCCFPMSNGPLFMDLLQRHLDDLLDSNAYSIALIKEEIGLVKQDLKSIRSFFVNIEKGLYKDLWARVLNVAYEAKDVIDSIIVRDNGLLHLIFSLPITINKIKLIKEEVSDLHEKIPKNRGLVVVKSPKKLVESESSPAGKIIVGFKEETNWLMRKLTSGPADLDVISITGMPGSGKTTLAYKVYNDKSVSSHFDLRAWCTVDQGYDERKLLEKIFNQVSDSDSKLSKNSDVADMLRKQLLGKRYLIVLDDVWDTTILDELRRSFPEVKKGSRIILTTREKKVASHGKPYTDPLHLRLLRSKESWELLEKRAFGNESCPDELLDVGTEIAENCKGLPLVVDLIAGVIAGREKEKSVWHEVLNNLNSFILKNEVEVMKVIEISYDHLPDHLKPCLLHFASKPKDSVTTIYELKAVWIAEGFVEKTEMKSTEEVVKIYLDDLISSSLVILFNEIGDEPSCQVHDLVHDFCLIKAREEKLLDLISSTAPSNLLSRQITIDDDKEHFGHNFVLFGSNKKRHSGKHLYALRINNDCVSDACHLRHLRLLRVLYLDPSFIMVNDSLLNEICMLNHLRFLFIGSQVESLPLSFSNLWNLESLSVYNEGSTWVLLPRIWDLVKLRVLFMSACSFFDLNSDEPILIPEDTKLKNLRQLENLELSCSKDAEDIFKRFPNLQGLAFRLKESWDYSTEGYWFPKLDFLTELEDLRIVFESSNTNDSGPSVATNRPWDFHFPASLKSLWLGVFPLSSDSLSIIASLPNLEKLTLKKTIIQGEEWNMGEEDTFENLKFLELDKVALAKWEVGEESFPVLEKLVLWRCRKLEEIPPSFGDIYSLKIIKVDYNHQLQDSAMMIKQYVEDMTGEDKLQVH	C88.v1.pep	Solanum tuberosum cv. Cooperation-88 (C88)	Potato	Solanum	tuberosum
C88_C06H3G071310.1	CHAIN	chain	1	559	(CC)(NBARC)	NLR	CC-NLR	CN	MHICFTNLKGSTSAAVELFIEKLLEIIPDILREYLTHLLEHMVNVTTASTSGARNIHVMMEFLLIILTDMPTDFINHDKLFDLLARVGELTREVSTLVQDLEEKSRNKVSTNETNCATLDLLEKIALLKADLKHVYLKAPNMSQLRFPMSDGPLFMHVLLRHLNDLFDSNAYSIALKEEIELVKEDLKFLRSFLIGVEQELYKDLWTRVLDVAYEAKDVIDSIIVPKNRGLIVVNSPEKSVERNSLTAGKLIVGFEEETNMIIRKLTSGPADLDVISITGMPGLGKTTLAFKVYNDKSVSSHFDIRVWCTVGHEYDEKKLLHKILNQVTGPDLKFSEDTDVADMLRRQLFGKRYLIVLDDVWDNTTWDELTKPFPEFEKRSRIILTTREKKVALHGKRNTDPINLRLLRPEESWELLEKRAFGKESCPDELFDVGKVIAENCKGLPLVADLIAGVIAGLEKKKTVWLEVRNDLNSFILNSEVEVLKVIGLSYEHLPDHVKPSFLYLASFPKADEIPIYFLKEVWCAEGFVEHIEMKSVEEVMDVYLDNLISSRPVLSTS	C88.v1.pep	Solanum tuberosum cv. Cooperation-88 (C88)	Potato	Solanum	tuberosum
C88_C06H3G071310.2	CHAIN	chain	1	559	(CC)(NBARC)	NLR	CC-NLR	CN	MHICFTNLKGSTSAAVELFIEKLLEIIPDILREYLTHLLEHMVNVTTASTSGARNIHVMMEFLLIILTDMPTDFINHDKLFDLLARVGELTREVSTLVQDLEEKSRNKVSTNETNCATLDLLEKIALLKADLKHVYLKAPNMSQLRFPMSDGPLFMHVLLRHLNDLFDSNAYSIALKEEIELVKEDLKFLRSFLIGVEQELYKDLWTRVLDVAYEAKDVIDSIIVPKNRGLIVVNSPEKSVERNSLTAGKLIVGFEEETNMIIRKLTSGPADLDVISITGMPGLGKTTLAFKVYNDKSVSSHFDIRVWCTVGHEYDEKKLLHKILNQVTGPDLKFSEDTDVADMLRRQLFGKRYLIVLDDVWDNTTWDELTKPFPEFEKRSRIILTTREKKVALHGKRNTDPINLRLLRPEESWELLEKRAFGKESCPDELFDVGKVIAENCKGLPLVADLIAGVIAGLEKKKTVWLEVRNDLNSFILNSEVEVLKVIGLSYEHLPDHVKPSFLYLASFPKADEIPIYFLKEVWCAEGFVEHIEMKSVEEVMDVYLDNLISSRPVLSTS	C88.v1.pep	Solanum tuberosum cv. Cooperation-88 (C88)	Potato	Solanum	tuberosum
C88_C06H3G071910.1	CHAIN	chain	1	1291	(CC)(NBARC)(LRR)	NLR	CC-NLR	CNL	MERGKQNQEEREEEKANNSSVSFSALHKDVVNVVDIMERLTNGKGQTAHHGGLLVLKFQLALICANVLLSYSDLEQFEDVMTSQREQVQALFQVILIELDNKYNLPHVFGSLMDNIDDCISSCPRSTFMTEEELDFLLLNLHHLSKGAWMVIPYNSQLMMLHNVCGNMKDFHGMIVNGCIEKDIVKYVLPRFQFMAERVGLFLWEFHRKSGLSRLHEDDQTDEYSQLSKLAHLFLQIVPIELEVMHICYTNLKSSTSVEVGQFIKQLLESFPDILREYLIHLQERMVTVINPSISGARNIHIMMEFLLIILTDMPTDLIHPDTFFDLLGRVGALTREVSTLFWDLEDKSMKKESTNETTLVRGLEEKSMKKESTTETNRTTLDLLKDIELLKGDLRHIYLKSPDSSQICFPMSDGPLFMHLLLIDLKDLLDSNAYSIALIKDEVGLVKEHLEFIRSFFANNEEELYKDLWARVLNVAYEAKDIIDSLLVRDNGLLHLIFSLPITIKKIKLIKEDISNLPEKIPKNKGLIAVNSPKKPVESKSLTTGKIIVGFEEETNWIIRKLFGGPADLDVISITGMPGSGKTTLAYKVYSDKSVSSHFDLCAWCTVDQEHDEKKLLGTIFNQVSDSDSKLSENIDVADELRKQLFGKRYLIVLDDLWDIATWDELTRPFPRVKKGSRIILTTREKEVALHGKLNTAPLNLRLLRSEESWELLKKRAFGIESCPDDLLDVGKEIAENCKGLPLVADMIAGVIAGLEKKKTAWEIVQNNLSSFILNSKMEVMKVIELSYDHLPHHLKPCLLYLASYPKDTAMEISLLKHFWRAEGLVEQTEKKSVEEVMKDYLDKLISSSLVISFDEIGENPTFQLHDLVHDFCLIKAGKEKFFEWISLHTLSYSSSSSDLMPRMLTIDNDTEFFALNNFVLFDLKMNSHSGKHLYSLRIGGEKLDSLLYDTCHLRHLKHLTVLHLDPTFIVVNDFLLNEICMLNHLRYLLMRIEVKSLPLSFSNLWNLELLSVYNEGSTLVLLPRIWDLVKLRVLVTTACSFFDMDADGSILIAEDTKLDNLTCLEKLVLSYSKDTEHIFERFPKLQHLALDIKESCDYSTEQFWFPKLDCLTELEELGVGFKSSNINDSELSSVMTNRQWDFHFPSNLKRLCLYDFPLTSDSLSTIARLPNLEGLCLYRTIIQGEEWSMGEEDTFENLKCLTLRKVTLSKWEVGEESFPVLERLDLMECRELEKIPPSFGDIDSLKIIKLVKSPQLEDSAMKIKEYAEEMRARDELQILGPKTARYIMF	C88.v1.pep	Solanum tuberosum cv. Cooperation-88 (C88)	Potato	Solanum	tuberosum
C88_C06H3G088460.1	CHAIN	chain	1	874	(CC)(NBARC)(LRR)	NLR	CC-NLR	CNL	MANAAVISLVRSLEELVQRKPHLISDETRRMVDSVLDSLEYFQDFLESTSKRRQKYCRKVEELEREIRMEVEKAEDVIELKIMYGIMKKEGLSKTFLRTLVGKIDAPRERKAIRKTLLPFVKKIDAVKSNVMGSSFGATRIQGYDDSTNEDLLPGLSSRNVAKLNPENIVVGLEDDLVRIIRRLKGPTLTREIIPILGMGGIGKTTLARKAFDDFETRHRFDIRIWVTVSQEYRIRGMLLDILRCTSDETNEKSNDRLMDMIYKKLKGWRYLVVMDDIWSNDVWDLMTRTFPDDNNGSRIILTSRQEEVANHADPHSNPHKMNLLNSDNSWKLLRDKVFGVEHACPPELEDIGEQVAQRCQGLPLALLVVAGHLSKISRTQESWKEVAKSVSKVVADESDICLGVLAMSYNYLPDHLKPCFLYMGVFPEDSVVNIVRLINLWISEGFISDELEGRDCLEDLVSRNLVMVRNRSFNGEAKTCGVHDLIRDLILREAEKEKFLEVTRIHEAANPSAEKLRSARRYCFHSCDQTVFWKLSSIIRTLHFFDGFQKLSKQVPLLVSFKLLRVLAILNVTFQTFPLEITKLVQLRYLQFTCYDDIHWSVSKLYNLQTFILGYGVAGLLPPTIPAGIWQMSNLRHLHIGDFFSFPIPSNKLQNLQELSRLALTSCTSELFSAIPNLKKLKIIGNYLMEMKRERLNSLSCLKKLEILKYRDDGIQPSQIPSKYVLPASLKRLTLSCTSLPWKDMANVITLPNLEVLKIKDNGFLGDEWMLNDEEIFKQLKFLLISWTGLKHWKAGSVNFPKLQRLFLKRCMNLEKIPQDFGEICTLESIELHKCSISAAKSGKDIQEEQESMGNECLSVLIYNHPSSSAQHI	C88.v1.pep	Solanum tuberosum cv. Cooperation-88 (C88)	Potato	Solanum	tuberosum
C88_C06H3G088460.2	CHAIN	chain	1	874	(CC)(NBARC)(LRR)	NLR	CC-NLR	CNL	MANAAVISLVRSLEELVQRKPHLISDETRRMVDSVLDSLEYFQDFLESTSKRRQKYCRKVEELEREIRMEVEKAEDVIELKIMYGIMKKEGLSKTFLRTLVGKIDAPRERKAIRKTLLPFVKKIDAVKSNVMGSSFGATRIQGYDDSTNEDLLPGLSSRNVAKLNPENIVVGLEDDLVRIIRRLKGPTLTREIIPILGMGGIGKTTLARKAFDDFETRHRFDIRIWVTVSQEYRIRGMLLDILRCTSDETNEKSNDRLMDMIYKKLKGWRYLVVMDDIWSNDVWDLMTRTFPDDNNGSRIILTSRQEEVANHADPHSNPHKMNLLNSDNSWKLLRDKVFGVEHACPPELEDIGEQVAQRCQGLPLALLVVAGHLSKISRTQESWKEVAKSVSKVVADESDICLGVLAMSYNYLPDHLKPCFLYMGVFPEDSVVNIVRLINLWISEGFISDELEGRDCLEDLVSRNLVMVRNRSFNGEAKTCGVHDLIRDLILREAEKEKFLEVTRIHEAANPSAEKLRSARRYCFHSCDQTVFWKLSSIIRTLHFFDGFQKLSKQVPLLVSFKLLRVLAILNVTFQTFPLEITKLVQLRYLQFTCYDDIHWSVSKLYNLQTFILGYGVAGLLPPTIPAGIWQMSNLRHLHIGDFFSFPIPSNKLQNLQELSRLALTSCTSELFSAIPNLKKLKIIGNYLMEMKRERLNSLSCLKKLEILKYRDDGIQPSQIPSKYVLPASLKRLTLSCTSLPWKDMANVITLPNLEVLKIKDNGFLGDEWMLNDEEIFKQLKFLLISWTGLKHWKAGSVNFPKLQRLFLKRCMNLEKIPQDFGEICTLESIELHKCSISAAKSGKDIQEEQESMGNECLSVLIYNHPSSSAQHI	C88.v1.pep	Solanum tuberosum cv. Cooperation-88 (C88)	Potato	Solanum	tuberosum
C88_C06H3G088470.1	CHAIN	chain	1	643	(CC)(NBARC)	NLR	CC-NLR	CN	MANAAVISLVRSLEELVQRKPHLISDETRRMVDSVLDSLEYFQDFLESTSKRRQKYCRKVEELEREIRMEVEKAEDVIELKIMYGIMKKEGLSKTFLRTLVGKIDAPRERKAIRKTLLPFVKKIDAVKRNVMGSSFGATRIQGYDDFTNEDLLPGHSSRNVAKLNPENIVVGLEDDLVRIIRRLKGPTLTREIIPILGMGGIGKTTLARKAFDDFETRHRFDIHIWVTVSQEYWIRGMLMEILRCISEVTTDEKSNDELRDTISIEYRIKSMLLDNLRHTSDETKKVSNDKLMDLIYKKLKGRRYLVVMDDIWSSEVWDLMTRIFPDDNNGSRIILTSRQEEVANHADPDSNPHEVNLLNSDNSWKLLREKVFGVEQACPPELQYIGVEIAQRCRGLPLALLVVAGYLSKISRTRVSWEHFAISVSNVVTNESDICLGMLAMSYNYLPDHLKPCFLYMGVFPEDSNVNIVRLINLWISEGFLSDELEGRDYFEDLVSRNLVMVRNRSFSGEAKTCGVHDLIRDLILKEAEKEKFLQVTKPSEEKLRHTRRYSFHSRDQAAFWKLSNIIRTLHFFEGFKKLSKQVPLLVSFKLLRVLAILKVTFQRFPLEITKLVQLRYLQFTCYDHIHWSVSELYNLQTFILG	C88.v1.pep	Solanum tuberosum cv. Cooperation-88 (C88)	Potato	Solanum	tuberosum
C88_C06H4G100740.1	CHAIN	chain	1	1273	(CC)(NBARC)(LRR)	NLR	CC-NLR	CNL	MEKRKDNEEANNSLVSFSALRKDVANVLERLKNEEDQKAVESLKLKLTFICTYVQLSYSDLEQFEDIMTTKTQEVENLLQPILDDDGNNVGCKYVLTSLASNMDDCISSHHRSYKSDATMMDEQLDFLLLNLYHLSKHHAEKMFPRVSQYEVLQNVCGNIRDFHWLIVNGCIKHEMVENVLPLFQLMAERVGHFLWNDRDSRLSELDEDDQADEDSQLSELDEDDQNDRDSRLFKLAHLLLKIVPTELEVMHICYTNLKASTSAEIGRFIKKLLETSPDILREYLIHLQEHMITVIAPSTLGARNIHVMIEFLLIILFDMPKDFIHHDKLFDLLAFVGALIKEVSTLVRDLEEKLRNKESTDETNRATLDLLENIEFLKEDLKHVYLKVPDSSQCCFPMSDGPLFMHLLHIHLNDLLDSNAYSIALIKKEIELVRQDLEFIRSFFVNVEQGLYKDLWERVLDVAYEAKDVIDSIIVRDNGLLHLIFSLPITIKKIKLIKEEVTDLHENISKNRGLIVVNSPKKPVESKSLTTDKIIVGFEEETNLILRELTRGPAELDVISITGMPGSGKTTLAFKVYNDKSISCHFDLRAWCTVDQEYDEKNLLNKIFNQVNGLDSNLIENIDVADKLRKQLLGKRYLIVLDDVWDTTTWDELTRPFPNGMKGSRIILTTRAKEVALHGKRYTDPLELRLLRSEESWELLEKRAFGNESCPDELLDVGKEIAKNCKGLPLVADLVAGVIAGREKKKTVWLEVQNNLSSFILNSEVEVMKVIELSYDHLPHHIKPCFLYLASFPKDTAITIYTLNGLWLAEGLVEQTEMKSVEEVIKVYVDNLISSSLVIAFNEIGESLTLQLHDLVHEFCLIKAREEKLFDQISSSTPSSSSDLMPRIVTIHYNSKLLGLNNLFDSNKKRHSGKHLYSLAIYGDHKLADSVSDTFHLIRHLRLLRTLEVHTSFITVKDYLLNEICMLNHLRYLRIGTQVKYLPLSFSNLWNLETLIVQNNGTILILLPRIWDLVKLRVLGTTACSFFDLYADESILIPKDTKLEKLKILAKLILSYSKDTEDIFKRFPNLQVLEFDLKESWDYSTEQYWFPKLDCLTELEDLTVRFKSSNTNDSGSSAAINRPWNFYFPLNLKKLHLVDFPLTSNSLSTIARLPNLEELYLDRTIIHGEEWNMGEEDTFENLKYLKLDEMTLSKWEVGEESFPSLEKLELQGCQELEEIPPSFRDISSLKIIKLVESPQLEDSALKIKEYAEDMRGGDELQVVGRKNILLFK	C88.v1.pep	Solanum tuberosum cv. Cooperation-88 (C88)	Potato	Solanum	tuberosum
C88_C06H4G100740.2	CHAIN	chain	1	1273	(CC)(NBARC)(LRR)	NLR	CC-NLR	CNL	MEKRKDNEEANNSLVSFSALRKDVANVLERLKNEEDQKAVESLKLKLTFICTYVQLSYSDLEQFEDIMTTKTQEVENLLQPILDDDGNNVGCKYVLTSLASNMDDCISSHHRSYKSDATMMDEQLDFLLLNLYHLSKHHAEKMFPRVSQYEVLQNVCGNIRDFHWLIVNGCIKHEMVENVLPLFQLMAERVGHFLWNDRDSRLSELDEDDQADEDSQLSELDEDDQNDRDSRLFKLAHLLLKIVPTELEVMHICYTNLKASTSAEIGRFIKKLLETSPDILREYLIHLQEHMITVIAPSTLGARNIHVMIEFLLIILFDMPKDFIHHDKLFDLLAFVGALIKEVSTLVRDLEEKLRNKESTDETNRATLDLLENIEFLKEDLKHVYLKVPDSSQCCFPMSDGPLFMHLLHIHLNDLLDSNAYSIALIKKEIELVRQDLEFIRSFFVNVEQGLYKDLWERVLDVAYEAKDVIDSIIVRDNGLLHLIFSLPITIKKIKLIKEEVTDLHENISKNRGLIVVNSPKKPVESKSLTTDKIIVGFEEETNLILRELTRGPAELDVISITGMPGSGKTTLAFKVYNDKSISCHFDLRAWCTVDQEYDEKNLLNKIFNQVNGLDSNLIENIDVADKLRKQLLGKRYLIVLDDVWDTTTWDELTRPFPNGMKGSRIILTTRAKEVALHGKRYTDPLELRLLRSEESWELLEKRAFGNESCPDELLDVGKEIAKNCKGLPLVADLVAGVIAGREKKKTVWLEVQNNLSSFILNSEVEVMKVIELSYDHLPHHIKPCFLYLASFPKDTAITIYTLNGLWLAEGLVEQTEMKSVEEVIKVYVDNLISSSLVIAFNEIGESLTLQLHDLVHEFCLIKAREEKLFDQISSSTPSSSSDLMPRIVTIHYNSKLLGLNNLFDSNKKRHSGKHLYSLAIYGDHKLADSVSDTFHLIRHLRLLRTLEVHTSFITVKDYLLNEICMLNHLRYLRIGTQVKYLPLSFSNLWNLETLIVQNNGTILILLPRIWDLVKLRVLGTTACSFFDLYADESILIPKDTKLEKLKILAKLILSYSKDTEDIFKRFPNLQVLEFDLKESWDYSTEQYWFPKLDCLTELEDLTVRFKSSNTNDSGSSAAINRPWNFYFPLNLKKLHLVDFPLTSNSLSTIARLPNLEELYLDRTIIHGEEWNMGEEDTFENLKYLKLDEMTLSKWEVGEESFPSLEKLELQGCQELEEIPPSFRDISSLKIIKLVESPQLEDSALKIKEYAEDMRGGDELQVVGRKNILLFK	C88.v1.pep	Solanum tuberosum cv. Cooperation-88 (C88)	Potato	Solanum	tuberosum
C88_C06H4G100790.1	CHAIN	chain	1	1233	(CC)(NBARC)(LRR)	NLR	CC-NLR	CNL	MEKRKDNEEANNSLVSFSALRKDIANVLDFLERLKNEEDKKAVDVDLIESLKLKLTFICTYVQLSYSDLEKFEDIMTRKRQEVENLLQPILDDDGKDVGCKYVFSSLTSNMDDCISLNHRSKSDDTMMDEQLDFLLLNLYHLSKYRAEKMFPGVTQSEVLQNVCGNIKDFHGLIVNGCIKNEMVENVLPLFQLMAERVGHFLWEDQTDEDSQLSELDGNDQTDENAQLSELDEDDQNDRDSRLFKLTHLLLKIVPTELEVMHICYTNLEASTSAEVGRFIKKLLETSPDILREYLIHLQEHMITVITPSTLGARNIHVMIEFLLIILFDMPKDFIHHDKLFDLLAFVGALIKEVSTLVRDLEEKLRNKESTDETNRATLDLLENIEFLKEDLKHVYLKVPDSSQCCFPMSDGPLFMHLLHIHLNDLLDSNAYSIALIKEEIELVRQDLEFIRSFFVNVEQGLYKDLWERVLDVAYEAKDVINSIIVRDNGLLHLIFSLPITIKKMKLIKEEVTDLHENISKNRGLIVVNSPKKPVESKSLTTDKIIVGFEEETNLILRELTRGPAEVDAISITGMPGSGKTTLAFKVYNDKSISCHFDLRAWCTVNQEYDEKNLLNKIFNQVNGLDSNLIENIDVADKLRKQLLGKKYLIVLDDVWDTTTWDELTRPFPNGMKGSRIILTTREKEVALHGKRYTDPLELRLLRSEETWELLEKRAFGNESCPDELLDVVEVMKVIELSYDHLPHHIKPCFLYLASFPKDTAITIYTLNGLWLAEGLVEQTEMKSVEEVIKVYVDNLISSSLVIAFNEIGESLTLQLHDLVHEFCLIKAREEKLFDQISSSTPSSSSDLMPRILTIDYDDDEEHFGLFSSNKIRHSGKHLYSLRINGDQLDDGLPDTYHLRHLRLLRGLYLDPTFINVKDSLLNEISMLSHLRFLRIGTEVEFLPLSFSNLWNLETLMVENDGTILILLPRIWDLVKLRILYVSNCSFFDMDADESILIAEDTKLEKLKILGKLVLSYSKDTEDIFKRFPNLQFLQFDLKESRDYSTEQHWFPKLDFLTELEDLTVCFKSSNTNDSGSSAAINRPWDFYFPLNLKKLLLMGLPLTSNSLSTIARLPNLEELSLGRTIIQGGEWNMGEEDTFENLKFLKLQRVTLSKWEVGEESFPSLEKLKLAGCHELEEIPPSFGDISSLKIIKLLKNPQLEDSALKIKEYAEDMRGGDELQVVGWKNILLFK	C88.v1.pep	Solanum tuberosum cv. Cooperation-88 (C88)	Potato	Solanum	tuberosum
C88_C06H4G100810.1	CHAIN	chain	1	996	(CC)(NBARC)(LRR)	NLR	CC-NLR	CNL	MHICYTNLKASTSVEVEVGRFIKKLLETSPDILREYLIHLQEHMITVITPSTSGARNIHVMIEFLLIILFDMPKDFIHHDKLFDLLAFVGALIKEVSTLVRDLEEKLRNKESTDETNHATLDLLENIEFLKEDLKHVYLKVPDSSQCCFPMSDGPLFMHLLHIHLNDLLDSNAYSIALIKEEIELVRQDLEFIRSFFVNVEQGLYKDLWERVLDVAYEAKDVIDSIIVRDNGLLHLIFSLPITIKKMKLIKEEVTDLHENISKNRGLIVVNSPKKPVESKSLTTGKIIVGFEEETNLILRELTRGPAELAVISITGMPGSGKTTLAFKVYNDKSISCHFDLRAWCTVDQEYDENNLLNKIFNQVNGLDSNLIENIDVADKLRKQLLGKRYLIVLDDVWDTTTWDELTRPFPNGMKGSRIILTTREKEVALHGKRYTDPLELRLLRSEESWELLEKRAFGNESCPDELLDVGKEIAKNCKGLPLVADLIAGVIAGREKKKTVWLEVQNNLSSFILNSEVEVMKVIELSYDHLPHHIKPCFLYLASFPKDTALTIYAMNGLWHAEGLVEQTEMNSVKEVMDNLISSSLVIAFNEIGDYLTCQLHDLVHEFCLIKAREERLFDQISSSTPSSSSDLMPRILTIDYDDDEEHFGLFGSNKKRHSGKHLYSLRINGDQLDDGLPDTYHLRHLRLLRGLYLDPSFINVKDSLLNEISMLSHLRFLRIGTEVEFLPLSFSNLWNLETLMVENNGTILILLPRIWDIVKLRILYVSNCSFFDMDADESILIAEDTKLEKLKILGELILSYSKDTEDIFKRFPNLQLLRFDLKESWDYSTEQYWFPKLDFLTELEEVIVGFKSSNTNDSGSSAAINRPWDFHFPLNLKKLRLVDFPLTSNSLSTIARLPNLEELCLGRTIIHGEEWNMGEEDTFENLKYLKLQRVTLSKWEIPPCFGDISSLKIIKLVKNPQLEDSALKIKEYAEDMRGGDELQVIGWKNILLFK	C88.v1.pep	Solanum tuberosum cv. Cooperation-88 (C88)	Potato	Solanum	tuberosum
C88_C06H4G101170.1	CHAIN	chain	1	1404	(CC)(NBARC)(LRR)	NLR	CC-NLR	CNL	MEKAKYNEIVREEEEANNSSMSFSALRKDVVNVLNFMDRLKNEKDQIAADVADQIENLKFVLAFICTYVQLSYFNLEKFEDTMNAAKIEVKDLLRSILDDVHNNIGCKYNYMNHTLPSLANNMDDCIGSCQRSKSSAIITEEQLNFLLLNLHHISKFLAEKVYPYEILQNVCGNMRDFHGLIVNGCVEQEIVEYVLPQFQPMAERVGLFLWDETISEDSQVFKLAHLFLKIFPIELEVMHICFTNLKTSTSAEVERFIKKLLETSPDILREYLIHLQDHMIRRITVMERRNLEVSFSALRKDVANVLERLKNEEDQKAVDVDLIEKLKLKLTFICTYVHLSYSDLEQFEDIMTRKRQEVENLLQPILDDDGNNVGCKYVLTSLTSNMDDCISSHHRSKSDATMMDEQLDFLLLNLYHLSKHHAEKMFPGVTQYEVLQNVCGNIRDFHGLIVNGCIKHEMVENVLPLFQLMAERVGHFLWEDQTDEDSQLSEVDENDQTDENAQLSELDEDDQNDRDSRLLKLAHLLLKIVPTELEVMHICYTNLKASTSAELDASLSRSWKPLRTFFGNILFIYRSTWEVSTLVRDLEEKLRNKESTDETNRATLKFLEHIELLKEDLKHRHLDDLLDSNAYSIALIKEEIGLVKEDLKFIRSFFANIEQGLYKDLWARVLDVAYEAKDVIDSIIVRHNGLLHLIFSLPITIKRIKLIKEEVSDLHEKIPKKRGLVVVNSPKKPVQRKSLTIGKIIVGFEEETNWIMRKLTSGPADLDVISITGMPGSGKTTLAYKVYNDKSVSSHFDLRAWCTVDQQYDEKKLLDKIFNQVSDSDSKLSKNSDVADMLRKQLLGKRYLIVLDDVWDTTILDELRRSFPEVKKGSRIILTTREKKVASHGKPYTDPLHLRLLRSKESWELLEKRAFGNESCPDELLDVGTEIAENCKGLPLVVDLIAGVIAGREKKKSVWHEVLNNLNSFILKNEVEVMKVIEISYDHLPDHLKPCLLHFSSKPKDSVTTIYELKVVWIAEGFVEKTEMKSTEEVVKIYLDDLISSSLVILFNEIGDEPSCQVHDLVHDFCLIKAREEKLFEWISSNGDKLADSVSETFHLRHLRLLRALELPTIFMVKDTLLNEICMLNHLRFLCIGTEIKSLPLSLSNLWNLEILAVYNEGSTLVLLPRIWDLVKLRVITMSACSFFDVDADGSILIAEDTKLENLRCLHKLVLPYSKDTEHIFKRLPNLQLLQFDLKESWDYSTEQYWFPKLDCLTELEELEVGFVRSNTNDTNRPWDFHFLSSLKKLWLFDFPLTSDSLSTIARLPNLEVLSLYRTIIHGEEWNMGEEDTFENLKCLKLHQVTLSKWEVGQESFPALEKLKLEGCSDLEEILPSFGDIYSLKIITLVESPQLEDSAMKIK	C88.v1.pep	Solanum tuberosum cv. Cooperation-88 (C88)	Potato	Solanum	tuberosum
C88_C06H4G101190.1	CHAIN	chain	1	1322	(CC)(NBARC)(LRR)	NLR	CC-NLR	CNL	MEKREDNEGKIEKEEANNSMVLLSALRMDIADALDFLERLKNEENQKALDMDQVVNLKLELAFICTHVLLSYSDLEQFEDVMTAKGQEVENLLRSILYDDHVLASVRDNIDHCISSQHHTKSSATMLEELLNFLLLNLHHLSKFLAEHKFPLMTEYEILQNVCGNVRDFHGLIVNGCIEHEIVECVLPQIQLMAERVGHFLWEDQIDEDSKLSEIDEDGQTDANSQLSEIDEDDQTDANSQLSEIDEDDQTDANSQLSEIDEDDQTDANSQLSKIDEDDQTDANSQLSELDDDDRDSLLFNLPHLLLKIVPTELEVMLICYTNLKASTSAEIGRFIKKLLETSPDNLREYLIHLQEHMITVITPSTSGARNIHVMMEFLLIILSDMPKDFIHHDKLFDLLARVGALTREVSTLVRDLEEKLRNKESTDETNRATLKLLENIELLKEDLEHVYLKVPDSSQCCFPMSNGPLFMDLLQRHLDDLLDSNAYSIALIKEEIGLVKQDLKSIRSFFVNIEKGLYKDLWARVLNVAYEAKDVIDSIIVRDNGLLHLIFSLPITINKIKLIKEEVSDLHEKIPKNRGLVVVKSPKKLVESESSPAGKIIVGFKEETNWLMRKLTSGPADLDVISITGMPGSGKTTLAYKVYNDKSVSSHFDLRAWCTVDQGYDERKLLEKIFNQVSDSDSKLSKNSDVADMLRKQLLGKRYLIVLDDVWDTTILDELRRSFPEVKKGSRIILTTREKKVASHGKPYTDPLHLRLLRSKESWELLEKRAFGNESCPDELLDVGTEIAENCKGLPLVVDLIAGVIAGREKEKSVWHEVLNNLNSFILKNEVEVMKVIEISYDHLPDHLKPCLLHFASKPKDSVTTIYELKAVWIAEGFVEKTEMKSTEEVVKIYLDDLISSSLVILFNEIGDEPSCQVHDLVHDFCLIKAREEKLLDLISSTAPSNLLSRQITIDDDKEHFGHNFVLFGSNKKRHSGKHLYALRINNDCVSDACHLRHLRLLRVLYLDPSFIMVNDSLLNEICMLNHLRFLFIGSQVESLPLSFSNLWNLESLSVYNEGSTWVLLPRIWDLVKLRVLFMSACSFFDLNSDEPILIPEDTKLKNLRQLENLELSCSKDAEDIFKRFPNLQGLAFRLKESWDYSTEGYWFPKLDFLTELEDLRIVFESSNTNDSGPSVATNRPWDFHFPASLKSLWLGVFPLSSDSLSIIASLPNLEKLTLKKTIIQGEEWNMGEEDTFENLKFLELDKVALAKWEVGEESFPVLEKLVLWRCRKLEEIPPSFGDIYSLKIIKVDYNHQLQDSAMMIKQYVEDMTGEDKLQVH	C88.v1.pep	Solanum tuberosum cv. Cooperation-88 (C88)	Potato	Solanum	tuberosum
C88_C06H4G101190.2	CHAIN	chain	1	1322	(CC)(NBARC)(LRR)	NLR	CC-NLR	CNL	MEKREDNEGKIEKEEANNSMVLLSALRMDIADALDFLERLKNEENQKALDMDQVVNLKLELAFICTHVLLSYSDLEQFEDVMTAKGQEVENLLRSILYDDHVLASVRDNIDHCISSQHHTKSSATMLEELLNFLLLNLHHLSKFLAEHKFPLMTEYEILQNVCGNVRDFHGLIVNGCIEHEIVECVLPQIQLMAERVGHFLWEDQIDEDSKLSEIDEDGQTDANSQLSEIDEDDQTDANSQLSEIDEDDQTDANSQLSEIDEDDQTDANSQLSKIDEDDQTDANSQLSELDDDDRDSLLFNLPHLLLKIVPTELEVMLICYTNLKASTSAEIGRFIKKLLETSPDNLREYLIHLQEHMITVITPSTSGARNIHVMMEFLLIILSDMPKDFIHHDKLFDLLARVGALTREVSTLVRDLEEKLRNKESTDETNRATLKLLENIELLKEDLEHVYLKVPDSSQCCFPMSNGPLFMDLLQRHLDDLLDSNAYSIALIKEEIGLVKQDLKSIRSFFVNIEKGLYKDLWARVLNVAYEAKDVIDSIIVRDNGLLHLIFSLPITINKIKLIKEEVSDLHEKIPKNRGLVVVKSPKKLVESESSPAGKIIVGFKEETNWLMRKLTSGPADLDVISITGMPGSGKTTLAYKVYNDKSVSSHFDLRAWCTVDQGYDERKLLEKIFNQVSDSDSKLSKNSDVADMLRKQLLGKRYLIVLDDVWDTTILDELRRSFPEVKKGSRIILTTREKKVASHGKPYTDPLHLRLLRSKESWELLEKRAFGNESCPDELLDVGTEIAENCKGLPLVVDLIAGVIAGREKEKSVWHEVLNNLNSFILKNEVEVMKVIEISYDHLPDHLKPCLLHFASKPKDSVTTIYELKAVWIAEGFVEKTEMKSTEEVVKIYLDDLISSSLVILFNEIGDEPSCQVHDLVHDFCLIKAREEKLLDLISSTAPSNLLSRQITIDDDKEHFGHNFVLFGSNKKRHSGKHLYALRINNDCVSDACHLRHLRLLRVLYLDPSFIMVNDSLLNEICMLNHLRFLFIGSQVESLPLSFSNLWNLESLSVYNEGSTWVLLPRIWDLVKLRVLFMSACSFFDLNSDEPILIPEDTKLKNLRQLENLELSCSKDAEDIFKRFPNLQGLAFRLKESWDYSTEGYWFPKLDFLTELEDLRIVFESSNTNDSGPSVATNRPWDFHFPASLKSLWLGVFPLSSDSLSIIASLPNLEKLTLKKTIIQGEEWNMGEEDTFENLKFLELDKVALAKWEVGEESFPVLEKLVLWRCRKLEEIPPSFGDIYSLKIIKVDYNHQLQDSAMMIKQYVEDMTGEDKLQVH	C88.v1.pep	Solanum tuberosum cv. Cooperation-88 (C88)	Potato	Solanum	tuberosum
C88_C06H4G104970.1	CHAIN	chain	1	1277	(CC)(NBARC)(LRR)	NLR	CC-NLR	CNL	MIYDDDMIGVQHLVFWQVSFSALRKDVVNVVDIMERLTNEENQIDLDDGLVEVLKFELALICANVLLSYSDLEQFEDVMTSLRERVKDVFQSILVEVDNKYNLPHILGSFMDNIDDCISSYPRSTSMTEEELDFLLLNLHHLSKYAWMMFPYNAQLVMLQNECGNMKDFHGMIVNGCIEKDIVKYVLPQFQFMAERVGLFLWEFHRKSVLSQLDHEDDQTDQDAQLSELDHEDDQTDEDSQLSKLAHLFLQIVPIELEVMHICYTNLKSSTSVEVGQFIKQLLESFPDILREYLIHLQERMVTVINPSISGARNIHIMMEFLLIILTDMPTDLIHPDTFFDLLARVGALTREVSTLVWDLEDKSMNKESTNETTLVRGLEKKSMKKESTNETNRTTLHLLKDIELLKGDLRHVYLKSPNSSQICFPMSDGPLFMHLLLIHLKDLLDSNAYSIALIKEEVGLVKEHLEFIRSFFANNEEELYKDLWARVLNVAYEAKDIIDSLLVRDNGLLHLIFSLPITIKKIKLIKEDISNLPEKIPKNKGLIAVNSPKKPVESKSLTTGKIIVGFEEETNWIIRKLFGGPADLDVISITGMPGSGKTTLAYKVYSDKSVSSHFDLCAWCTVDQEHDEKKLLGTIFNQVSDSDSKLSENIDVADELRKQLYGKRYLIVLDDLWDTATWDELTRPFPRVKKGSRIILTTREKEVALHGNTAPLNLRLLRSEESWELLKKRAFGIESCPDDLLDVGKEIAENCKGLPLVADLIAGVIAGLEKKKTVWLEVRNNLSSFILNSKMEVMKVIELSYDHLPHHLKPCFFYLASNPKDTAMEISLLKHFWLAEGLVEQREMKSENPTFQLHDLVHDFCLIKARKEKFFEWVSLRTLSSSSSSDLMPRMLTIDNNTEFFALNNFVLFDLNKKSHSGKHLYSLRIVGEKLDSLVYDTCHLRHLKHLTVLHLDPTFVVVNDFLLNEICMLNHLRFLFMRIKVKSLPLSFSNLWNLEILSVYNEGSTLVLLPRIWDLVKLRVLAVTAGSFFDMDANGSILIAEDTKLENLRHLEKLVLSYSKDTEHIFERFPNLQDLTFDIKESWDYSTEQFWFPKLDCLTELEELRVAFKSSNINDSELSSVMTNRLWDFHFPSNLKRLCLYDFPLTSDSLSTIVRLPNLEDLSLHRTIIQGGEWNIGEEDIFENLKCLTLSKVTLSKWEVGEESFPVLERLDLLECHELEEIPPSFGDIDSLKIIKLVKSPQLEDSAMKIKEYAEEIMARYDLQILGSKNIPLFK	C88.v1.pep	Solanum tuberosum cv. Cooperation-88 (C88)	Potato	Solanum	tuberosum
C88_C06H4G120270.1	CHAIN	chain	1	874	(CC)(NBARC)(LRR)	NLR	CC-NLR	CNL	MANAAVISLVRSLEELVQRKPHLISDETRRMVDSVLDSLEYFQDFLESTSKRRQKYCRKVEELEREIRMEVEKAEDVIELKIMYGIMKKEGLSKTFLRTLVGKIDAPRERKAIRKTLLPFVKKIDAVKSNVMGSSFGATRIQGYDDSTNEDLLPGLSSRNVAKLNPENIVVGLEDDLVRIIRRLKGPTLTREIIPILGMGGIGKTTLARKAFDDFETRHRFDIRIWVTVSQEYRIRGMLLDILRCTSDETNEKSNDRLMDMIYKKLKGWRYLVVMDDIWSNDVWDLMTRTFPDDNNGSRIILTSRQEEVANHADPHSNPHKMNLLNSDNSWKLLRDKVFGVEHACPPELEDIGEQVAQRCQGLPLALLVVAGHLSKISRTQESWKEVAKSVSKVVADESDICLGVLAMSYNYLPDHLKPCFLYMGVFPEDSVVNIVRLINLWISEGFISDELEGRDCLEDLVSRNLVMVRNRSFNGEAKTCGVHDLIRDLILREAEKEKFLEVTRIHEAANPSAEKLRSARRYCFHSCDQTVFWKLSSIIRTLHFFDGFQKLSKQVPLLVSFKLLRVLAILNVTFQTFPLEITKLVQLRYLQFTCYDDIHWSVSKLYNLQTFILGYGVAGLLPPTIPAGIWQMSNLRHLHIGDFFSFPIPSNKLQNLQELSRLALTSCTSELFSAIPNLKKLKIIGNYLMEMKRERLNSLSCLKKLEILKYRDDGIQPSQIPSKYVLPASLKRLTLSCTSLPWKDMANVITLPNLEVLKIKDNGFLGDEWMLNDEEIFKQLKFLLISWTGLKHWKAGSVNFPKLQRLFLKRCMNLEKIPQDFGEICTLESIELHKCSISAAKSGKDIQEEQESMGNECLSVLIYNHPSSSAQHI	C88.v1.pep	Solanum tuberosum cv. Cooperation-88 (C88)	Potato	Solanum	tuberosum
C88_C06H4G120270.2	CHAIN	chain	1	937	(CC)(NBARC)(LRR)	NLR	CC-NLR	CNL	TVCWRDLREEKILFGCGEESELYNIILHHLICFSTKVNFFIAPAEDQIHPYLSFLPGNKLYILMANAAVISLVRSLEELVQRKPHLISDETRRMVDSVLDSLEYFQDFLESTSKRRQKYCRKVEELEREIRMEVEKAEDVIELKIMYGIMKKEGLSKTFLRTLVGKIDAPRERKAIRKTLLPFVKKIDAVKSNVMGSSFGATRIQGYDDSTNEDLLPGLSSRNVAKLNPENIVVGLEDDLVRIIRRLKGPTLTREIIPILGMGGIGKTTLARKAFDDFETRHRFDIRIWVTVSQEYRIRGMLLDILRCTSDETNEKSNDRLMDMIYKKLKGWRYLVVMDDIWSNDVWDLMTRTFPDDNNGSRIILTSRQEEVANHADPHSNPHKMNLLNSDNSWKLLRDKVFGVEHACPPELEDIGEQVAQRCQGLPLALLVVAGHLSKISRTQESWKEVAKSVSKVVADESDICLGVLAMSYNYLPDHLKPCFLYMGVFPEDSVVNIVRLINLWISEGFISDELEGRDCLEDLVSRNLVMVRNRSFNGEAKTCGVHDLIRDLILREAEKEKFLEVTRIHEAANPSAEKLRSARRYCFHSCDQTVFWKLSSIIRTLHFFDGFQKLSKQVPLLVSFKLLRVLAILNVTFQTFPLEITKLVQLRYLQFTCYDDIHWSVSKLYNLQTFILGYGVAGLLPPTIPAGIWQMSNLRHLHIGDFFSFPIPSNKLQNLQELSRLALTSCTSELFSAIPNLKKLKIIGNYLMEMKRERLNSLSCLKKLEILKYRDDGIQPSQIPSKYVLPASLKRLTLSCTSLPWKDMANVITLPNLEVLKIKDNGFLGDEWMLNDEEIFKQLKFLLISWTGLKHWKAGSVNFPKLQRLFLKRCMNLEKIPQDFGEICTLESIELHKCSISAAKSGKDIQEEQESMGNECLSVLIYNHPSSSAQHI	C88.v1.pep	Solanum tuberosum cv. Cooperation-88 (C88)	Potato	Solanum	tuberosum
C88_C06H4G120280.1	CHAIN	chain	1	643	(CC)(NBARC)	NLR	CC-NLR	CN	MANAAVISLVRSLEELVQRKPHLISDETRRMVDSVLDSLEYFQDFLESTSKRRQKYCRKVEELEREIRMEVEKAEDVIELKIMYGIMKKEGLSKTFLRTLVGKIDAPRERKAIRKTLLPFVKKIDAVKRNVMGSSFGATRIQGYDDFTNEDLLPGHSSRNVAKLNPENIVVGLEDDLVRIIRRLKGPTLTREIIPILGMGGIGKTTLARKAFDDFETRHRFDIHIWVTVSQEYWIRGMLMEILRCISEVTTDEKSNDELRDTISIEYRIKSMLLDNLRHTSDETKKVSNDKLMDLIYKKLKGRRYLVVMDDIWSSEVWDLMTRIFPDDNNGSRIILTSRQEEVANHADPDSNPHEVNLLNSDNSWKLLREKVFGVEQACPPELQYIGVEIAQRCRGLPLALLVVAGYLSKISRTRVSWEHFAISVSNVVTNESDICLGMLAMSYNYLPDHLKPCFLYMGVFPEDSNVNIVRLINLWISEGFLSDELEGRDYFEDLVSRNLVMVRNRSFSGEAKTCGVHDLIRDLILKEAEKEKFLQVTKPSEEKLRHTRRYSFHSRDQAAFWKLSNIIRTLHFFEGFKKLSKQVPLLVSFKLLRVLAILKVTFQRFPLEITKLVQLRYLQFTCYDHIHWSVSELYNLQTFILG	C88.v1.pep	Solanum tuberosum cv. Cooperation-88 (C88)	Potato	Solanum	tuberosum
C88_C07H1G005010.1	CHAIN	chain	1	853	(CC)(NBARC)(LRR)	NLR	CC-NLR	CNL	MAYADVVSLIQTLKQLMQQKPRWIIGDTRKMIESLLDSAGYFQDFLEKTYMRRQVFGNSEELERVIRIAVNDVENVIELKMHEYNLLEHCSRVGLPRQPLCDDLPPLVEKIDFVKRKMMRFVTNKDLPSRDYLLGHSSSRRVASLNLENVVVGLEDDLMKVMRRLTGPPSSREIVSILGMGGIGKTTLAKKVYHHPEVRNRFDVHIWITISQEYQTRDLLLGILSCIFQLKNEVQNETYRLAVGDEIKESSDDQLMDMIHKKLKYRRYLVIMDDIWSKGIWDLMTRIFPDDNNGSRIILTSRHKEVAEHADPDSNPHEMSLLNSDNSWKLLHDKGISPKFLEHENVGMMLPKLLVKLFLVNQINVLGVLAMSYSYLPHHLKACFLSIGVFPEDFVIATERLIQLWVAEGFLRHERLKSMEQVGKECLEDLISRNLILVRKRRFNGELITCGVHDLVRDLILRQGEKEKFLKVTRTHDVITRFIDTASKPHVHRYSSHSRISQGDCWNSTSSLTRTLYLFNGLKHAPRSSKQIPFLARFKLLRVLAILHYTFQDFPLEITKLVHLRYLEFNCHDDLQCSVSELYNLQNLIFGRYSDLPVEIWKMKLLKHLEVKKITSFPVPSSTYTTGSSFKLQNLEVLSDLSISCCSKEMFTRTPNLKRLKLHGAWEECRRDTISQTLNSLYCLTELEILKIICSRKLYPHPLPSKYVLPTSLMRLTLRCTYLPWEDMANIVTLPNLQVLKIKDNGFDGDAWRLSDEEIFNQLKFLLIDRTNLKRWKAGSVNFPKLQRLVLKKCIYLEEIPKDIGEIYTLESIELLNCRTSAAESLKEIQEEQESMGNDCLSVRIHDKPWWDH	C88.v1.pep	Solanum tuberosum cv. Cooperation-88 (C88)	Potato	Solanum	tuberosum
C88_C07H1G005020.1	CHAIN	chain	1	850	(CC)(NBARC)(LRR)	NLR	CC-NLR	CNL	MAYDAVISLTLTLKQLVQLKPHWISDETRKMVDSVLESLEYFQHFVENTSKRRKDCVKVEELEREMKSAVNEAEDAIELKIYEINKLEKGNAREALCETLSLLVEKIVDMKRNVMGSSFGTNEVQGYSNPTNEDLQTGYVAKLNPENVVVGLEDDLMRIIRRLKGSMSTREIIPILGMGGIGKTTLAKMAYDDPQIRNRFDVHVWVTISQEYQTRDLLLGVISCIFNEIKQGTDNELMDMIYKKLKGRRYLVVMDDIWSNEVWDLMSRTFPDDDNGSRIILTSRLKGVATHADPDTPPHEVSLLNADDSWKLLHETVFGVVHVCPPELEDIGKQVAQKCQGLPLALLVVAGHLSKIERTQESWKDVAKSVSKVVANESDKCLGVLAMSYHYLPNHLKPCFLYMGVFPEDSDVNIEKLINLWVCEGFLWEELVGRDFLEDLVSRNLIMVRNRRFNGEWKSCGVHDLVRDLILREAEKEKFLQVTKDPSAKMHHVRRYSFHSNIYQNDLLESSSIDLTRTMHFFRGLGSKQVPLLACFKLLRVLSVVQYGFEDFPLVITKLVHLRYLQLRSCDDPHGSLSELYNLQVFIVGSLGYNPPTIHETIWQMKHLRHLKVSHSISLPKNPSNKLQNLEGLSCLRLSSCTFELFSAIPNLKTLKLHGSQKECQGEKMFEHLNSLACLKRLEQLKIRCKDLYLFPIPCKYTLPTSLRSLTLSYTYLPWEDMANIVKLPKLEVLKIKNYGFYGDVWRLNEGDIFNQLKFLLIRTNDMKQWRAGSVNFPMLQHVVLRTCIYLEEIPKDFGEIYTLESIELYHCRRTAANSVNEIQEEQESMGNDCLSVLIDDCSRGADHAS	C88.v1.pep	Solanum tuberosum cv. Cooperation-88 (C88)	Potato	Solanum	tuberosum
C88_C07H1G015630.1	CHAIN	chain	1	860	(CC)(NBARC)(LRR)	NLR	CC-NLR	CNL	MAYAALSSLMHTLQQLLQSKSPLICTGDTSIQQHVESLYQDLCDLQVFLENTTMEVKDIEDVKVLEKRIKDVVYKAEDRIDSSLGSIILLDNGDDDRVRACKAFNEELQQVEKEVCFLKKEVMVIKFNKHIGFSKLPESATSFPSSRQSTTEEKTVVGMKDDLNTILNCINAQTKELIAISVVGMGGIGKTTLARKVFDDSMIRSQFDKHAWVTISEDYNKRQMLLDVVSSITGINQEIMSNDKLMETVYKGLKGRRFLIVIDDLWSTEAWNLMRRIFPNDYNKSRIILTTRLKNVANHASSSDFPPHDMSFLSLDDSWNLFTERLFKKDPCPPQLEVTGKHIILQCQGLPLSIVVISGLIGNIERTHDNWKKIEENLNSFFGTASEQCQAILSLSYNYLPQYLKACFLYIGSFPEDMEIRVSKLISSWIAEQFIKARSNTRLEVVAEEYLQELTDRSLILVGGRRANGRIKTCKIHDLLRQMCIREAQIENVVHFTNNYVSDGINDHRRVIIPYLIQDYFRDHPEHRNGKITTRSLIFLGRQSYVVTGIYYWPYSISDFKLLKVLDAHAIGFDFSRIIPQLVHLRYVDARVNDPSSLAKLFNLQTIIIYSQKKNVQLPTEIWTMSEIKHVDITDVDMPNPPLGEQPLFLNNLHTLAVKSSAVVLKILRSFPNLNKLKINDVRSTEWNAFLDCLLVLEGLVTLNIQAAASLNSPFFLSKDIFLPNLAKLSLNSTFFPWEDMAVLAKLPNLEVLKADNAFWGTDWKLDEDVVFPELKYLGVHHGNLEIWEATSDNFPMLEELNLSWLHFLEEIPESIGEIMTLRSIEIKDCNSAVITSAEQIRENQEIYGNYEFQVRFVIY	C88.v1.pep	Solanum tuberosum cv. Cooperation-88 (C88)	Potato	Solanum	tuberosum
C88_C07H1G016910.1	CHAIN	chain	1	873	(CC)(NBARC)(LRR)	NLR	CC-NLR	CNL	MIEEALLNVTLQLLIKELFDKVDSQIQKVLGFEHEFQKMKSDLEFLQAYLGDVDRHKEKYKTLEAASTKLRELIYRIDDLVSDCQNRVAHENTRSRFLSAISPRGKNFRIQVGKKLAEINRDIASMRETLNYIPSLISLCKSEEAGSSGGDSSWGRVRWTSDIIDESQTVGLAEDTKTLKKWILPCNGSLQLIAIVGMGGLGKTTLAQKIYNDREVCSRFHVRIWVCKSTFGELDIMKGILEQLKMDDHRSDRNVLLKRIHEALSNKKYLIVMDDVWSIDDGWWKRILEGLPKTEKQGSCIIVTSRNEDVVKRMGVEEEQIHRPKLLSEKEGWLLFCKVAFASSKGKCKDIELEHVGQDILKKCCGLPLAIKTIGGMLSSKCQSYSEWKKVYEDLPHILADESKSHDSLMATLQLSYDELPLQQKQCILCFAIYPEDYEIDVDQLANWWIGEGFIHKKGTKTLRKMALECLSELISRCLVEAVSKRNYDGRVYSCKMHDMIREMIIRVAREESFCSLDENNTNIATIHSRRLGVTNETLLQPLDGNSKLRALLLTKANYIGFTKKIALAQVKSLRVLDLSHLKFKENSEFCEDDIWRWITSLKRLTYLSFRDVKNLTKLPRSIKKLWGLQILVLGECINLKQLPRSITLLPKLIVLDVGNCTSLSYLPRGLSKLVHLQELYGFKIPDATVSNACHLRDLKDLSELRVLQLDIMEGSMIEEDELTVLAQFQYLRMLIVNAGDRDDDSFLERLEKLLPPKSLEELYLRHFCGHTTPAWISPKLLDRLQYLCIEDSLVLQRLSDRFRGSEGNKWKIEGLCLKYLPNLEETWEEIKSAIPRLKFVEVSHCNSLKSFSCSVKNIDFWRKPEEEDDEMN	C88.v1.pep	Solanum tuberosum cv. Cooperation-88 (C88)	Potato	Solanum	tuberosum
C88_C07H2G042890.1	CHAIN	chain	1	860	(CC)(NBARC)(LRR)	NLR	CC-NLR	CNL	MAYAALSSLMHTLQQLLQSKSPLICTGDTSIQQHVESLYQDLCDLQVFLENTTMEVKDIEDVKVLEKRIKDVVYKAEDRIDSSLRSIILLDNGDDDRVRACKAFNEELQQVEKEVCFLKKEVMVIKFNKHIGFSKLPESATTFPSSRQSTTEEKTVVGMKDDLNTILNCINAQTKELIAISVVGMGGIGKTTLARKVFDDSMIRSQFDKHAWVTISEDYNKRQMLLDVVSSITGINQEIMSNDKLMETVYKGLKGRRFLIVIDDLWSTEAWNLMRRIFPNDYNKSRIILTTRLKNVANHASSSDFPPHDMSFLSLDDSWNLFTERLFKKDPCPPQLEVTGKHIILQCQGLPLSIVVISGLIGNIERTHDNWKKIEENLNSFFGTASEQCQAILSLSYNYLPQYLKACFLYIGSFPEAMEIRVSKLISSWIAEQFIKARSNTRLEVVAEEYLQELTDRSLILVGGRRANGRIKTCKIHDLLRQMCIREAQIENVVHFTNNYVSDGINDHRRVIIPYLIQDYFRDHPEHRNGKITTRSLIFLGRQSYVVTGIYYWPYSISDFKLLKVLDAHAIGFDFSRIIPQLVHLRYVDARVNDPSSLAKLFNLQTIIIYSQKKNVQLPTEIWTMSEIKHVDITDVDMPNPPLGEQPLFLNNLHTLAVKSSAVVLKILRSFPNLNKLKINDVRSTEWNAFLDCLLVLEGLVTLNIQAAASLNSPFFLSKDIFLPNLAKLSLNSTFFPWEDMAVLAKLPNLEVLKADNAFWGTDWKLDEDVVFPELKYLGVHHGNLEIWEATSDNFPMLEELNLSWLHFLEEIPESIGEIMTLRSIEIKDCNSAVITSAEQIRENQEIYGNYEFQVRFVIY	C88.v1.pep	Solanum tuberosum cv. Cooperation-88 (C88)	Potato	Solanum	tuberosum
C88_C07H2G044320.1	CHAIN	chain	1	875	(CC)(NBARC)(LRR)	NLR	CC-NLR	CNL	MIEEALLNVTLQLLIKELFDKVDSQIQKVLGFEHEFQKMKSDLEFLQAYLGDVDRHKEKYKTVEAASTKLRELIYRIDDLVSDCQNRVEYENMRSRFLSAISLRGKNFRIQVGKKLAEINTDIASMRETLNYIPSLISLCKSEEAGSSGGDSSWGRVRWTSDIIDESQTVGLAEDTKTLKKWILPCNGSLQLIAIVGMGGLGKTTLAQKIYNDREVCSRFHVRIWVCKSTFGELDIMKGILEQLKMDDHISSDRNVLLKRIHEALSNKKYLIVMDDVWSIDDGWWKRILEGLPKTEKQDSCIIVTSRNEDVVKRMGVEEEQIHRPKLLSEKEGWLLFCKVAFASSKGKCKDIELEHVGQDILKKCCGLPLAIKTIGGLLSSKGQLYSEWKKVYEDLPHILADESKSNDSLMATLQLSYDELPLQQKQCILCFAIYPEDYEIDVDQLANWWIGEGFIHKKGTKTPRKMALECLSELISRCLVEAVSKRNYDGRVYSCKMHDMIREMIIRVAREESFCSLDENNTNIATIHSRRLGVTNETLLQPLDGNSKLRALLLTKANYIGFTKKIALAQVKSLRVLDLSHLKFKENSEFCEDDIWRWITSLKRLTYLSFRDVENLTKLPRSIKKLWGLQILVLGECINLKQLPRSITLLPKLIVLDVGNCTSLSYLPRGLSKLVHLQELHGFKIPDATVSNACHLRDLKYLSELRVLQLDVMEGSMIEEDELPVLTQLQYLRMLIVNAGDRDDEIFLERLEKLLPPKSLEELYLKHFCGHTTPAWIAPKLLDRLQYLCIEDSRVLQRLSDRFRGSEGNKWKIEGLCLKYLPNLEETWEEIKSAIPGLKYVEVSHCNSLKSFSCNVKNIDFWRKPEEEDDDEMK	C88.v1.pep	Solanum tuberosum cv. Cooperation-88 (C88)	Potato	Solanum	tuberosum
C88_C07H2G044320.2	CHAIN	chain	1	875	(CC)(NBARC)(LRR)	NLR	CC-NLR	CNL	MIEEALLNVTLQLLIKELFDKVDSQIQKVLGFEHEFQKMKSDLEFLQAYLGDVDRHKEKYKTVEAASTKLRELIYRIDDLVSDCQNRVEYENMRSRFLSAISLRGKNFRIQVGKKLAEINTDIASMRETLNYIPSLISLCKSEEAGSSGGDSSWGRVRWTSDIIDESQTVGLAEDTKTLKKWILPCNGSLQLIAIVGMGGLGKTTLAQKIYNDREVCSRFHVRIWVCKSTFGELDIMKGILEQLKMDDHISSDRNVLLKRIHEALSNKKYLIVMDDVWSIDDGWWKRILEGLPKTEKQDSCIIVTSRNEDVVKRMGVEEEQIHRPKLLSEKEGWLLFCKVAFASSKGKCKDIELEHVGQDILKKCCGLPLAIKTIGGLLSSKGQLYSEWKKVYEDLPHILADESKSNDSLMATLQLSYDELPLQQKQCILCFAIYPEDYEIDVDQLANWWIGEGFIHKKGTKTPRKMALECLSELISRCLVEAVSKRNYDGRVYSCKMHDMIREMIIRVAREESFCSLDENNTNIATIHSRRLGVTNETLLQPLDGNSKLRALLLTKANYIGFTKKIALAQVKSLRVLDLSHLKFKENSEFCEDDIWRWITSLKRLTYLSFRDVENLTKLPRSIKKLWGLQILVLGECINLKQLPRSITLLPKLIVLDVGNCTSLSYLPRGLSKLVHLQELHGFKIPDATVSNACHLRDLKYLSELRVLQLDVMEGSMIEEDELPVLTQLQYLRMLIVNAGDRDDEIFLERLEKLLPPKSLEELYLKHFCGHTTPAWIAPKLLDRLQYLCIEDSRVLQRLSDRFRGSEGNKWKIEGLCLKYLPNLEETWEEIKSAIPGLKYVEVSHCNSLKSFSCNVKNIDFWRKPEEEDDDEMK	C88.v1.pep	Solanum tuberosum cv. Cooperation-88 (C88)	Potato	Solanum	tuberosum
C88_C07H3G069410.1	CHAIN	chain	1	860	(CC)(NBARC)(LRR)	NLR	CC-NLR	CNL	MAYAALSSLMHTLQQLLQSKSPLICTGDTSIQQHVESLYQDLCDLQVFLENTTMEVKDIEDVKVLEKRIKDVVYKAEDRIDSSLGSIILLDNGDDDRVRACKAFNEELQQVEKEVCFLKKEVMVIKFNKHIGFSKLPESATSFPSSRQSTTEEKTVVGMKDDLNTILNCINAQTKELIAISVVGMGGIGKTTLARKVFDDSMIRSQFDKHAWVTISEDYNKRQMLLDVVSSITGINQEIMSNDKLMETVYKGLKGRRFLIVIDDLWSTEAWNLMRRIFPNDYNKSRIILTTRLKNVANHASSSDFPPHDMSFLSLDDSWNLFTERLFKKDPCPPQLEVTGKHIILQCQGLPLSIVVISGLIGNIERTHDNWKKIEENLNSFFGTASEQCQAILSLSYNYLPQYLKACFLYIGSFPEDMEIRVSKLISSWIAEQFIKARSNTRLEVVAEEYLQELTDRSLILVGGRRANGRIKTCKIHDLLRQMCIREAQIENVVHFTNNYVSDGINDHRRVIIPYLIQDYFRDHPEHRNGKITTRSLIFLGRQSYVVTGIYYWPYSISDFKLLKVLDAHAIGFDFSRIIPQLVHLRYVDARVNDPSSLAKLFNLQTIIIYSQKKNVQLPTEIWTMSEIKHVDITDVDMPNPPLGEQPLFLNNLHTLAVKSSAVVLKILRSFPNLNKLKINDVRSTEWNAFLDCLLVLEGLVTLNIQAAASLNSPFFLSKDIFLPNLAKLSLNSTFFPWEDMAVLAKLPNLEVLKADNAFWGTDWKLDEDVVFPELKYLGVHHGNLEIWEATSDNFPMLEELNLSWLHFLEEIPESIGEIMTLRSIEIKDCNSAVITSAEQIRENQEIYGNYEFQVRFVIY	C88.v1.pep	Solanum tuberosum cv. Cooperation-88 (C88)	Potato	Solanum	tuberosum
C88_C07H3G070550.1	CHAIN	chain	1	873	(CC)(NBARC)(LRR)	NLR	CC-NLR	CNL	MIEEALLNVTLQLLIKELFDKVDSQIQKVLGFEHEFQKMKSDLEFLQAYLGDVDRHKEKYKTLEAASTKLRELIYRIDDLVSDCQNRVAHENTRSRFLSAISPRGKNFRIQVGKKLAEINRDIASMRETLNYIPSLISLCKSEEAGSSGGDSSWGRVRWTSDIIDESQTVGLAEDTKTLKKWILPCNGSLQLIAIVGMGGLGKTTLAQKIYNDREVCSRFHVRIWVCKSTFGELDIMKGILEQLKMDDHRSDRNVLLKRIHEALSNKKYLIVMDDVWSIDDGWWKRILEGLPKTEKQGSCIIVTSRNEDVVKRMGVEEEQIHRPKLLSEKEGWLLFCKVAFASSKGKCKDIELEHVGQDILKKCCGLPLAIKTIGGMLSSKCQSYSEWKKVYEDLPHILADESKSHDSLMATLQLSYDELPLQQKQCILCFAIYPEDYEIDVDQLANWWIGEGFIHKKGTKTLRKMALECLSELISRCLVEAVSKRNYDGRVYSCKMHDMIREMIIRVAREESFCSLDENNTNIATIHSRRLGVTNETLLQPLDGNSKLRALLLTKANYIGFTKKIALAQVKSLRVLDLSHLKFKENSEFCEDDIWRWITSLKRLTYLSFRDVKNLTKLPRSIKKLWGLQILVLGECINLKQLPRSITLLPKLIVLDVGNCTSLSYLPRGLSKLVHLQELYGFKIPDATVSNACHLRDLKDLSELRVLQLDIMEGSMIEEDELTVLAQFQYLRMLIVNAGDRDDDSFLERLEKLLPPKSLEELYLRHFCGHTTPAWISPKLLDRLQYLCIEDSLVLQRLSDRFRGSEGNKWKIEGLCLKYLPNLEETWEEIKSAIPRLKFVEVSHCNSLKSFSCSVKNIDFWRKPEEEDDEMN	C88.v1.pep	Solanum tuberosum cv. Cooperation-88 (C88)	Potato	Solanum	tuberosum
C88_C07H4G081310.1	CHAIN	chain	1	910	(CC)(NBARC)(LRR)	NLR	CC-NLR	CNL	MAFAAVTVCLETLDQIFSPNPYLNLDKDEHCKFLSEKLSVFQRFLVDSTNKCNDLEMVEDLERRIRDVSYRAQDYVEELVLFSWKGLDLLECYDRVYSNKECLSQIVDEINLIELEVMKMYEQMSCYKKSNESECYLLDNSAEKSPVVQDIVVGLDDDVLEIKTRLCSFSSKLEVVSLVGMGGIGKSTLARMVYDDPLIKYHFSICAWVTVKDRQVKGLLIGLLDDIVEFTDEIHEKHSEQLAEMLYKRLRFNRYLIVLDDVWTTENWDRIKRCFSDDKNGSRILLTTRLMNVALHAKSNSPPYCLRFLDSEESWELLCHKVFGSKHDHLELEDIGKKIAEQCQGLPLTILVIAGQLSKIERTRICWNTFAKTVGSIVTDEHEKCLDILALSYRNLPHHLKACFIYMCGFLEQTEIRVQLLVRLWIAEGFLTNRKVKNLEKYAEECLEDLVNRSLVIVKERKSNGRIKSCAVHDLLQDLGLREAQKENFCCFPGLFYTDDALHCGRRLNYLGADFIEVPWKPLLPLSRTLLLSNHSRALKGFTPQLYGPLLYKLLRVLHILHTTFDCFPPQVLQLVHLRYLALAVYEPECPELISRLWNLQTFILNTSQSVNLPKTVWEMEHLRHVCLGKGCFLPNPAAGFNGISKVLTNLQTISFMDIASCTREVVVNVPNLKKLAIHGRGECSSSQPSSSYYLSNLRYLKQLEKLKLCDHKLSSMDFIPSSLKKLVLQRCSLSRGFTTTLSILPNLEILKLKCVEFEQRTWSLTEEVFSNLKYLKLDSLELVVWDASSVNFPNLEHLVLEHCYSIENMPHEIENIYTLQCIEVRSCCVIVEMFAQRVQEEQKNMGNDNLNVSIQEMGNLNLSFEQCVLEWSRVQQTKKRARRKWYLVSQNAGSSPSFGSWTQVDGYRG	C88.v1.pep	Solanum tuberosum cv. Cooperation-88 (C88)	Potato	Solanum	tuberosum
C88_C07H4G096310.1	CHAIN	chain	1	860	(CC)(NBARC)(LRR)	NLR	CC-NLR	CNL	MAYAALSSLMHTLQQLLQSKSPLICTGDTSIQQHVESLYQDLCDLQVFLENTTMEVKDIEDVKVLEKRIKDVVYKAEDRIDSSLRSIILLDNGDDDRVRACKAFNEELQQVEKEVCFLKKEVMVIKFNKHIGFSKLPESATTFPSSRQSTTEEKTVVGMKDDLNTILNCINAQTKELIAISVVGMGGIGKTTLARKVFDDSMIRSQFDKHAWVTISEDYNKRQMLLDVVSSITGINQEIMSNDKLMETVYKGLKGRRFLIVIDDLWSTEAWNLMRRIFPNDYNKSRIILTTRLKNVANHASSSDFPPHDMSFLSLDDSWNLFTERLFKKDPCPPQLEVTGKHIILQCQGLPLSIVVISGLIGNIERTHDNWKKIEENLNSFFGTASEQCQAILSLSYNYLPQYLKACFLYIGSFPEAMEIRVSKLISSWIAEQFIKARSNTRLEVVAEEYLQELTDRSLILVGGRRANGRIKTCKIHDLLRQMCIREAQIENVVHFTNNYVSDGINDHRRVIIPYLIQDYFRDHPEHRNGKITTRSLIFLGRQSYVVTGIYYWPYSISDFKLLKVLDAHAIGFDFSRIIPQLVHLRYVDARVNDPSSLAKLFNLQTIIIYSQKKNVQLPTEIWTMSEIKHVDITDVDMPNPPLGEQPLFLNNLHTLAVKSSAVVLKILRSFPNLNKLKINDVRSTEWNAFLDCLLVLEGLVTLNIQAAASLNSPFFLSKDIFLPNLAKLSLNSTFFPWEDMAVLAKLPNLEVLKADNAFWGTDWKLDEDVVFPELKYLGVHHGNLEIWEATSDNFPMLEELNLSWLHFLEEIPESIGEIMTLRSIEIKDCNSAVITSAEQIRENQEIYGNYEFQVRFVIY	C88.v1.pep	Solanum tuberosum cv. Cooperation-88 (C88)	Potato	Solanum	tuberosum
C88_C07H4G096400.1	CHAIN	chain	1	869	(CC)(NBARC)(LRR)	NLR	CC-NLR	CNL	MAYAALSSLMHTLQQLLQSKSPLICTGDTSIQQHVESLYQDLCDLQVFLENTTMEVKDIEDVKVLEKRIKDVVYKAEDRIDSSLGSIILLDNGDDDRVRACKAFNEELQQVEKEVCFLKKEVMVIKFNKHIGFSKLPESATSFPSSRQSTTEEKTVVGMKDDLNTILNCINAQTKELIAISVVGMGGIGKTTLARKVFDDSMIRSQFDKHAWVTISEDYNKRQMLLDVVSSITGINQEIMSNDKLMETVYKGLKGRRFLIVIDDLWSTEAWNLMRRIFPNDYNKSRIILTTRLKNVANHASSSDFPPHDMSFLSLDDSWNLFTERLFKKDPCPPQLEVTGKHIILQCQGLPLSIVVISGLIGNIERTHDNWKKIEENLNSFFGTASEQCQAILSLSYNYLPQYLKACFLYIGSFPEDMEIRVSKLISSWIAEQFIKARSNTRLEVVAEEYLQELTDRSLILVGGRRANGRIKTCKIHDLLRQMCIREAQIENVVHFTNNYVSDGINDHRRVIIPYLIQDYFRDHPEHRNGKITTRSLIFLGRQSYVVTGIYYWPYSISDFKLLKVLDAHAIGFDFSRIIPQLVHLRYVDARVNDPSSLAKLFNLQTIIIYSQKKNVQLPTEIWTMSEIKHVDITDVDMPNPPLGEQPLFLNNLHTLAVKSSAVVLKILRSFPNLNKLKINDVRSTEWNAFLDCLLVLEGLVTLNIQAAASLNSPFFLSKDIFLPNLAKLSLNSTFFPWEDMAVLAKLPNLEVLKADNAFWGTDWKLDEDVVFPELKYLGVHHGNLEIWEATSDNFPMLEELNLSWLHFLEEIPESIGEIMTLRSIEIKDCNSAVITSAEQIRENQEIYGAGKDDQRSSVGKSVGVVNTE	C88.v1.pep	Solanum tuberosum cv. Cooperation-88 (C88)	Potato	Solanum	tuberosum
C88_C07H4G096640.1	CHAIN	chain	1	869	(CC)(NBARC)(LRR)	NLR	CC-NLR	CNL	MAYAALSSLMHTLQQLLQSKSPLICTGDTSIQQHVESLYQDLCDLQVFLENTTMEVKDIEDVKVLEKRIKDVVYKAEDRIDSSLRSIILLDNGDDDRVRACKAFNEELQQVEKEVCFLKKEVMVIKFNKHIGFSKLPESATTFPSSRQSTTEEKTVVGMKDDLNTILNCINAQTKELIAISVVGMGGIGKTTLARKVFDDSMIRSQFDKHAWVTISEDYNKRQMLLDVVSSITGINQEIMSNDKLMETVYKGLKGRRFLIVIDDLWSTEAWNLMRRIFPNDYNKSRIILTTRLKNVANHASSSDFPPHDMSFLSLDDSWNLFTERLFKKDPCPPQLEVTGKHIILQCQGLPLSIVVISGLIGNIERTHDNWKKIEENLNSFFGTASEQCQAILSLSYNYLPQYLKACFLYIGSFPEAMEIRVSKLISSWIAEQFIKARSNTRLEVVAEEYLQELTDRSLILVGGRRANGRIKTCKIHDLLRQMCIREAQIENVVHFTNNYVSDGINDHRRVIIPYLIQDYFRDHPEHRNGKITTRSLIFLGRQSYVVTGIYYWPYSISDFKLLKVLDAHAIGFDFSRIIPQLVHLRYVDARVNDPSSLAKLFNLQTIIIYSQKKNVQLPTEIWTMSEIKHVDITDVDMPNPPLGEQPLFLNNLHTLAVKSSAVVLKILRSFPNLNKLKINDVRSTEWNAFLDCLLVLEGLVTLNIQAAASLNSPFFLSKDIFLPNLAKLSLNSTFFPWEDMAVLAKLPNLEVLKADNAFWGTDWKLDEDVVFPELKYLGVHHGNLEIWEATSDNFPMLEELNLSWLHFLEEIPESIGEIMTLRSIEIKDCNSAVITSAEQIRENQEIYGAGKDDQRSSVGKSVGVVNTE	C88.v1.pep	Solanum tuberosum cv. Cooperation-88 (C88)	Potato	Solanum	tuberosum
C88_C07H4G097820.1	CHAIN	chain	1	865	(CC)(NBARC)(LRR)	NLR	CC-NLR	CNL	MIEEALLNATLHKVDSQIQNVLGFGHEFQKMKAELEILQVYLRDVDRHKEKSKTLESASTKLRELIYRIDDLVSDCQNRVDYENKKGRSLSAISQRGKNFRNQVGKKLAEINRDIESMRETLNYIPFMISLCKSEEAGSSSGGGSWGRVRWTLDIIDESKTIGLAEDTKTLKRWILPCNGSLQLIAIVGMGGVGKTTLTQKIYNDREVCSHFHVRIWVCKSTFGELEIMKSILEQLGKDNHGSDRNVLLKRIHEALSNKKYLIVMDDVWSIDDGWWNHILEGLPKTEKQGSCIIVTSRNEDVVKRMGVEEEQIHRPNLLSEKEGWLLFCKVAFASSRGKCMDIELEHVGQDILKKCCGLPIAIKTIGGLLLSKGQSYSVWKEVCENLPHILANESKIYDSLMASLQLSYDELPLQQKQCILCFAIYPKDYEIEVDQLANWWIGEGFIHKKGTKTPRKMALECLSELISRCLVEPVRKRNYDGRVYSCKMHDMIREMIIRVARKESFCSLNENNTNIATIHSRRLGVTNETLLQALDGNAKLRALLLTNANYIGFTKQAALAQVKSLRVLDLSHLKFDESSQFCEVDMWHWITSLKRLTYLSFRDVANLTKLPRSIKKLWGLQILVLGECINLKQLPRSITLLPKLVVLDVGNCTSLSYLPRGLSKLVHLQELYGFKIPNARVSNACHLRDLKDLRDLRVLELDVMEGSMIEEDELTVLAQFQYLRMLIVNAGDRDDDIFLERLEKLSPPKTLEELYLRQFCGHTTPAWIAPKLLDRLQYLCIEDSCVLQRLSDHFRGSEGYKWKIEEICLKYLPDLEETWEEIKSAMPGLKYVEVSHCNSLKSFSCAVKNIGFRREPEEEDDEMN	C88.v1.pep	Solanum tuberosum cv. Cooperation-88 (C88)	Potato	Solanum	tuberosum
C88_C07H4G097840.1	CHAIN	chain	1	873	(CC)(NBARC)(LRR)	NLR	CC-NLR	CNL	MIEEALLNETLQLLIKELFDKVDSQIQNVLGFEHEFQKMKSDLEFLQAYLGDVDRHKEKYKTLEAASTKLRELIYRIDDLVSDCQNQVAYEYTRSRFLSAISLHRLYFRIKVGKKLAEINRDIASMRETLNTVLSMINLCKSEEASSSGVDSSWGRVRWTSDIIDESQTVGLAEDTKTLKKWIVPCNGSLQLIAIVGMGGLGKTTLAQKIYNDREVCSRFHVRIWVCKSTFGELEIMKGILEQLKMDDHRSDRNVLLKRIHEALSNKKYLIVIDDVWSIDDGWWKRILEGLPKTEKQGSCIIVTSRNEDVVKRMGVEEEQIHRPKLLSEKEGWLLFCKVAFASSKGKCKDIEVELVGQDNLKKCCGLPLAIKTIGGLLSSKCQSYSVWKKVYKDLPHILADESKRHDSLMATLQLSYDELPLQQKQCILCFAIYPEVYEIDVDQLANWWIGEGFIHKNGTKTPRKMALECLSELISRCLVEAVSKRNYDGRVYSCKMHDMIREMIIRVAREESFCSLNENNTNIATIHSRRLGVTNETKLQRLAGNSKLRALLLTNANYIGFPKKFALAQVKSLRVLDLSHIKFKESSEFREADIWRWITSLKRLTYLSFRDVENLTKLPRSIKKLWGLQILVLGECINLKQLPRSITLLPKLIVLDVGNCTSLSYLPRGLSKLVHLQELYGFKIPDATVSNACHLRDLKDLSELRVLQLDVMEGSMIEEDELPVLAQFQYLRMLIVNAGDRDDEIFLERLEKLLPPKSLEELYPRHFCGHTTPAWIAPELLDGLQYLCIENSLVLQHLSDRFRGSEGNKWKIEGLCLKYLPNLEETWEEIKSAIPGLKYVEVSHCNSLKSFSCSVKNIDFWRKPEEEDDEMN	C88.v1.pep	Solanum tuberosum cv. Cooperation-88 (C88)	Potato	Solanum	tuberosum
C88_C07H4G097840.2	CHAIN	chain	1	873	(CC)(NBARC)(LRR)	NLR	CC-NLR	CNL	MIEEALLNETLQLLIKELFDKVDSQIQNVLGFEHEFQKMKSDLEFLQAYLGDVDRHKEKYKTLEAASTKLRELIYRIDDLVSDCQNQVAYEYTRSRFLSAISLHRLYFRIKVGKKLAEINRDIASMRETLNTVLSMINLCKSEEASSSGVDSSWGRVRWTSDIIDESQTVGLAEDTKTLKKWIVPCNGSLQLIAIVGMGGLGKTTLAQKIYNDREVCSRFHVRIWVCKSTFGELEIMKGILEQLKMDDHRSDRNVLLKRIHEALSNKKYLIVIDDVWSIDDGWWKRILEGLPKTEKQGSCIIVTSRNEDVVKRMGVEEEQIHRPKLLSEKEGWLLFCKVAFASSKGKCKDIEVELVGQDNLKKCCGLPLAIKTIGGLLSSKCQSYSVWKKVYKDLPHILADESKRHDSLMATLQLSYDELPLQQKQCILCFAIYPEVYEIDVDQLANWWIGEGFIHKNGTKTPRKMALECLSELISRCLVEAVSKRNYDGRVYSCKMHDMIREMIIRVAREESFCSLNENNTNIATIHSRRLGVTNETKLQRLAGNSKLRALLLTNANYIGFPKKFALAQVKSLRVLDLSHIKFKESSEFREADIWRWITSLKRLTYLSFRDVENLTKLPRSIKKLWGLQILVLGECINLKQLPRSITLLPKLIVLDVGNCTSLSYLPRGLSKLVHLQELYGFKIPDATVSNACHLRDLKDLSELRVLQLDVMEGSMIEEDELPVLAQFQYLRMLIVNAGDRDDEIFLERLEKLLPPKSLEELYPRHFCGHTTPAWIAPELLDGLQYLCIENSLVLQHLSDRFRGSEGNKWKIEGLCLKYLPNLEETWEEIKSAIPGLKYVEVSHCNSLKSFSCSVKNIDFWRKPEEEDDEMN	C88.v1.pep	Solanum tuberosum cv. Cooperation-88 (C88)	Potato	Solanum	tuberosum
C88_C07H4G097860.1	CHAIN	chain	1	889	(CC)(NBARC)(LRR)	NLR	CC-NLR	CNL	MCVKYLTDEKFCRPKMIEEALLNATLQLLIKELFDKVDSQIQKVLGFEHELQKMKSELEILQSHFRVVDRHKEKSKTLESASTKLRELIYSIDDLASDCQNRVEYEKTRNSNLSAISLHGTYFHSQIGKKLAEINRDIVSMRQTLETIFPMISLCKSDEAGSSGVGSSWGRVRWTSDIFDESQTVGLAEDTKTLKKWILSCNGSLQLIAIVGMGGVGKTTLTQKIYNDRDVCSRFHVRIWVCKSTFGELEIMKSILEQLKKDNHGSDRNVLLKRIHEALSNKKYLIVMDDVWSIDDGWWKRILDGLPKTEKQSSCIIVTSRNEDVVKRMGVEEEQIHRPKLLSEKEGWLLFCKVAFASSKGKCKDIELEHVGQDILKKCCGLPIAIKTIGGLLSSKYQLYSVWKEVCEDLPHILANESKSHDSLMATLQLSYDELPLQQKQCILCFAIYPKDYEIEVDQLANWWIGEGFIHKKGTKTPRKMALECLSELISRCLVEPVRKRNCDGRVYSCKMHDMIREMIIRVARKESFCSLDENNTNIATIKSRRLGVTNETLLQPLDGNAKLRALLLTKANYIVFTKQAALAQVKSLRVLDLSHLKFDESSQFCEVDMWSWITSLKRLTYLSFRNVANLTKLPRSIKKLWGLQILVLGECINLKQLPRSITLLPKLIVLDVGNCTSLSYLPRGLSKLVHLQELYGFKIPDATVSNACHLRDLKDLSELRVLQLDIMEGSMIEEDELPVLAQFQYLRILIVNAGDRDDEIFLERLENLLPPKSLEELYLSHFCGHTTPAWIAPKLLDRLQYLCIENSCVLQRLSDHFRGSEGNKWNIEELCLKYLPVLEETWEEIKSAMPGLKYVEVSHCNSLKSFSCAVKDIGFWREPKEEDDDEMN	C88.v1.pep	Solanum tuberosum cv. Cooperation-88 (C88)	Potato	Solanum	tuberosum
C88_C07H4G097860.2	CHAIN	chain	1	874	(CC)(NBARC)(LRR)	NLR	CC-NLR	CNL	MIEEALLNATLQLLIKELFDKVDSQIQKVLGFEHELQKMKSELEILQSHFRVVDRHKEKSKTLESASTKLRELIYSIDDLASDCQNRVEYEKTRNSNLSAISLHGTYFHSQIGKKLAEINRDIVSMRQTLETIFPMISLCKSDEAGSSGVGSSWGRVRWTSDIFDESQTVGLAEDTKTLKKWILSCNGSLQLIAIVGMGGVGKTTLTQKIYNDRDVCSRFHVRIWVCKSTFGELEIMKSILEQLKKDNHGSDRNVLLKRIHEALSNKKYLIVMDDVWSIDDGWWKRILDGLPKTEKQSSCIIVTSRNEDVVKRMGVEEEQIHRPKLLSEKEGWLLFCKVAFASSKGKCKDIELEHVGQDILKKCCGLPIAIKTIGGLLSSKYQLYSVWKEVCEDLPHILANESKSHDSLMATLQLSYDELPLQQKQCILCFAIYPKDYEIEVDQLANWWIGEGFIHKKGTKTPRKMALECLSELISRCLVEPVRKRNCDGRVYSCKMHDMIREMIIRVARKESFCSLDENNTNIATIKSRRLGVTNETLLQPLDGNAKLRALLLTKANYIVFTKQAALAQVKSLRVLDLSHLKFDESSQFCEVDMWSWITSLKRLTYLSFRNVANLTKLPRSIKKLWGLQILVLGECINLKQLPRSITLLPKLIVLDVGNCTSLSYLPRGLSKLVHLQELYGFKIPDATVSNACHLRDLKDLSELRVLQLDIMEGSMIEEDELPVLAQFQYLRILIVNAGDRDDEIFLERLENLLPPKSLEELYLSHFCGHTTPAWIAPKLLDRLQYLCIENSCVLQRLSDHFRGSEGNKWNIEELCLKYLPVLEETWEEIKSAMPGLKYVEVSHCNSLKSFSCAVKDIGFWREPKEEDDDEMN	C88.v1.pep	Solanum tuberosum cv. Cooperation-88 (C88)	Potato	Solanum	tuberosum
C88_C07H4G097880.1	CHAIN	chain	1	847	(CC)(NBARC)(LRR)	NLR	CC-NLR	CNL	MKELFDKVDSQVQNVLGFGHEFEEMTSELEILQSYFGDVDRHKEKSKTLESASTKLRELIYRIDDLVSDCQNRVEYEKTRNSYLSAISLHGMYFRSQVGKKLAEINRDIVSMHQTLNTVLSMISPCKSDDAGSSGVGSSWGRVRWTSDIIDESQTVGLAEDTKTLKKWILPCNGSLQLIAIVRMGGVGKTTLTQKIYNDREVCSRFHVRIWVCKSTFGELEIMKSILEQFGMDYHRSDRNVLLKRIHEVLSNKKYLIVMDDVWSIDDGWWKRFLEGLPKTEKQGSCIIVTSRNEDVVKRMGVEEEQIHRLKLLSEKEGWLLFCKVAFASSKGKCKDIELEHVGQDILKKCCGLPLAIKTIGGLLSSKYQLYSVWKEVCEDLPHILANESKSHDSLMATLQLSYDELPLQQKQCILCFAIYPEDYEIDVDQLANWWIGEGFIHKKGTKTPRKMALECLSELISRGLVKAVRKRNYDGRVYSCKMHDMIREMIIRVAREESFCSLDENNTNIATIHSRRLAVTNETLLQPLAGNSKLRALLLTKANYIGFTKQAALAHVKSLRVLDLSHLKFDESSQFCEVDMWRWITSLKRLTYLSFRDVANLTKLPRSIKKLWGLQILVLGECINLKQLPRSITLLPKLIVLDVGYCTSLSYLPHGLSKLVHLQELYGFKIPDATVSNACHLRDLKDLSELQVLQLDVMEGSMIEEDELPVLARFQYLRKLIVNAGDRDDEIFLERLENLLPPKSLEELYLSHFCGHTTPAWIAPELLDRLQYLCIVESRVLQRLSDRFRGSEGNKWNIEGLCLKYLPNLEETWEEIKSAMPGLKYVEVSRCNSLKSFSCVVKNIGF	C88.v1.pep	Solanum tuberosum cv. Cooperation-88 (C88)	Potato	Solanum	tuberosum
C88_C07H4G097880.2	CHAIN	chain	1	847	(CC)(NBARC)(LRR)	NLR	CC-NLR	CNL	MKELFDKVDSQVQNVLGFGHEFEEMTSELEILQSYFGDVDRHKEKSKTLESASTKLRELIYRIDDLVSDCQNRVEYEKTRNSYLSAISLHGMYFRSQVGKKLAEINRDIVSMHQTLNTVLSMISPCKSDDAGSSGVGSSWGRVRWTSDIIDESQTVGLAEDTKTLKKWILPCNGSLQLIAIVRMGGVGKTTLTQKIYNDREVCSRFHVRIWVCKSTFGELEIMKSILEQFGMDYHRSDRNVLLKRIHEVLSNKKYLIVMDDVWSIDDGWWKRFLEGLPKTEKQGSCIIVTSRNEDVVKRMGVEEEQIHRLKLLSEKEGWLLFCKVAFASSKGKCKDIELEHVGQDILKKCCGLPLAIKTIGGLLSSKYQLYSVWKEVCEDLPHILANESKSHDSLMATLQLSYDELPLQQKQCILCFAIYPEDYEIDVDQLANWWIGEGFIHKKGTKTPRKMALECLSELISRGLVKAVRKRNYDGRVYSCKMHDMIREMIIRVAREESFCSLDENNTNIATIHSRRLAVTNETLLQPLAGNSKLRALLLTKANYIGFTKQAALAHVKSLRVLDLSHLKFDESSQFCEVDMWRWITSLKRLTYLSFRDVANLTKLPRSIKKLWGLQILVLGECINLKQLPRSITLLPKLIVLDVGYCTSLSYLPHGLSKLVHLQELYGFKIPDATVSNACHLRDLKDLSELQVLQLDVMEGSMIEEDELPVLARFQYLRKLIVNAGDRDDEIFLERLENLLPPKSLEELYLSHFCGHTTPAWIAPELLDRLQYLCIVESRVLQRLSDRFRGSEGNKWNIEGLCLKYLPNLEETWEEIKSAMPGLKYVEVSRCNSLKSFSCVVKNIGF	C88.v1.pep	Solanum tuberosum cv. Cooperation-88 (C88)	Potato	Solanum	tuberosum
C88_C07H4G097890.1	CHAIN	chain	1	873	(CC)(NBARC)(LRR)	NLR	CC-NLR	CNL	MIEEALLNVTLQLLIKELFDKVDSQIQKVLGFEHEFQKMKSDLEFLQAYLGDVDRHKEKYKTLETASTKLRELIYRIDDLVSDCQNRVEYENMRSRFLSAISLRGKNFRIQVGKKLAEINRDIASMRETLNYIPSLISLCKSEEVGSSGGDSSWGRVRWTSDIIDESQTVGLAEDTKTLKKWILPCNGSLQLIAIVGMGGLGKTTLAQKIYNDREVCSRFHVRIWVCKSTFGELEIMKGILEQLKMDDHRSDRNVLLKRIHEALSNKKYLIVMDDVWSIDDGWWNHILEGLPKTEKQGSCIIVTSRNEDVVKRMGVEEEQIHRPKLLSEKEGWLLFCKVAFASSKGKCKDIELEHVGQDILNKCCGLPLAIKTIGGLLSSKGQLYSEWKKVYEDLPHILADESKSHDSLMSTLQLSYDELPLQQKQCILCFAIYPEDYEIDVDQLANWWIGEGFIHKKGTKTPRKMALECLSELISRCLVEAVSKRNYDGRVYSCKMHDMIREMIIRVAREESFCSLDENNTNIATIHSRRLGVTNETLLQPLDGNSKLRALLLTKANYIGFTKKIALAQVKSLRVLDLSHLKYKENSEFCEADIWRWITSLKRLTYLSFRDVENLTKLPRSIKKLWGLQILVLGECINLKQLPRSITLLPKLIVLDVGNCTSLSYLPRGLSKLVHLQELYGFKIPDAMVSNACHLRDLKDLSELRVLQLDIMEGSMIEEDELTVLAQFQYLRILIVNAGDRDDEIFLERLEKLLPPKSLEELYLRHFCGHTTPAWIAPKLLDRLQYLCIEDSLVLQRLSDRFRGSEGHKWKIEGLCLKYLPNLEETWEEIKSAIPGLKYVEVSHCNSLKSFSCSVKNIDFWRKPEEEDDEMN	C88.v1.pep	Solanum tuberosum cv. Cooperation-88 (C88)	Potato	Solanum	tuberosum
C88_C07H4G097890.2	CHAIN	chain	1	873	(CC)(NBARC)(LRR)	NLR	CC-NLR	CNL	MIEEALLNVTLQLLIKELFDKVDSQIQKVLGFEHEFQKMKSDLEFLQAYLGDVDRHKEKYKTLETASTKLRELIYRIDDLVSDCQNRVEYENMRSRFLSAISLRGKNFRIQVGKKLAEINRDIASMRETLNYIPSLISLCKSEEVGSSGGDSSWGRVRWTSDIIDESQTVGLAEDTKTLKKWILPCNGSLQLIAIVGMGGLGKTTLAQKIYNDREVCSRFHVRIWVCKSTFGELEIMKGILEQLKMDDHRSDRNVLLKRIHEALSNKKYLIVMDDVWSIDDGWWNHILEGLPKTEKQGSCIIVTSRNEDVVKRMGVEEEQIHRPKLLSEKEGWLLFCKVAFASSKGKCKDIELEHVGQDILNKCCGLPLAIKTIGGLLSSKGQLYSEWKKVYEDLPHILADESKSHDSLMSTLQLSYDELPLQQKQCILCFAIYPEDYEIDVDQLANWWIGEGFIHKKGTKTPRKMALECLSELISRCLVEAVSKRNYDGRVYSCKMHDMIREMIIRVAREESFCSLDENNTNIATIHSRRLGVTNETLLQPLDGNSKLRALLLTKANYIGFTKKIALAQVKSLRVLDLSHLKYKENSEFCEADIWRWITSLKRLTYLSFRDVENLTKLPRSIKKLWGLQILVLGECINLKQLPRSITLLPKLIVLDVGNCTSLSYLPRGLSKLVHLQELYGFKIPDAMVSNACHLRDLKDLSELRVLQLDIMEGSMIEEDELTVLAQFQYLRILIVNAGDRDDEIFLERLEKLLPPKSLEELYLRHFCGHTTPAWIAPKLLDRLQYLCIEDSLVLQRLSDRFRGSEGHKWKIEGLCLKYLPNLEETWEEIKSAIPGLKYVEVSHCNSLKSFSCSVKNIDFWRKPEEEDDEMN	C88.v1.pep	Solanum tuberosum cv. Cooperation-88 (C88)	Potato	Solanum	tuberosum
C88_C07H4G097890.3	CHAIN	chain	1	873	(CC)(NBARC)(LRR)	NLR	CC-NLR	CNL	MIEEALLNVTLQLLIKELFDKVDSQIQKVLGFEHEFQKMKSDLEFLQAYLGDVDRHKEKYKTLETASTKLRELIYRIDDLVSDCQNRVEYENMRSRFLSAISLRGKNFRIQVGKKLAEINRDIASMRETLNYIPSLISLCKSEEVGSSGGDSSWGRVRWTSDIIDESQTVGLAEDTKTLKKWILPCNGSLQLIAIVGMGGLGKTTLAQKIYNDREVCSRFHVRIWVCKSTFGELEIMKGILEQLKMDDHRSDRNVLLKRIHEALSNKKYLIVMDDVWSIDDGWWNHILEGLPKTEKQGSCIIVTSRNEDVVKRMGVEEEQIHRPKLLSEKEGWLLFCKVAFASSKGKCKDIELEHVGQDILNKCCGLPLAIKTIGGLLSSKGQLYSEWKKVYEDLPHILADESKSHDSLMSTLQLSYDELPLQQKQCILCFAIYPEDYEIDVDQLANWWIGEGFIHKKGTKTPRKMALECLSELISRCLVEAVSKRNYDGRVYSCKMHDMIREMIIRVAREESFCSLDENNTNIATIHSRRLGVTNETLLQPLDGNSKLRALLLTKANYIGFTKKIALAQVKSLRVLDLSHLKYKENSEFCEADIWRWITSLKRLTYLSFRDVENLTKLPRSIKKLWGLQILVLGECINLKQLPRSITLLPKLIVLDVGNCTSLSYLPRGLSKLVHLQELYGFKIPDAMVSNACHLRDLKDLSELRVLQLDIMEGSMIEEDELTVLAQFQYLRILIVNAGDRDDEIFLERLEKLLPPKSLEELYLRHFCGHTTPAWIAPKLLDRLQYLCIEDSLVLQRLSDRFRGSEGHKWKIEGLCLKYLPNLEETWEEIKSAIPGLKYVEVSHCNSLKSFSCSVKNIDFWRKPEEEDDEMN	C88.v1.pep	Solanum tuberosum cv. Cooperation-88 (C88)	Potato	Solanum	tuberosum
C88_C08H1G003040.1	CHAIN	chain	1	483	(CC)(NBARC)	NLR	CC-NLR	CN	MAAYAAVTSLMGTMHLLSQSSLDFQESNKECSKSLYEKVGSLLEFLDNSDNELMKDLQKKVKDLANEVEDEVESQVVRIMEKDKHIQKEANERLRKILEQAIDDIYSVKEELIKQRNKNNNLLAGNCSLGGSTSPRSHVSTLENDMLGHNDEQARVRGELTGPSSQLEVISIVGMGGIGKSTFAKKMFSAASIVKVFDVCGWITVSKDYSLKNMLLSLLQGVNEELDKKPDDKLADCLQKSLKGRKYLIVVDDIWSTKAWDDIRRWFPENNNGSRILLTTRITEVARYASYPKNPFPMRVLDPEESWNLFCQKAFGKNDCPAEFEKFGKVIVGNCNGLPLMISVVAGSLSSKRTLDEWNEVAQSVSSLVNLDDYQRCSGVLALSYNHLPSHLKACFLYFGVFKKASEISVENLIRLWMAEGLCNLRGIGELEKEASSLLHDLIDKSLIVACKHSLDGKIKTCTKVPQHRRWVSFHQEPVLMCQ	C88.v1.pep	Solanum tuberosum cv. Cooperation-88 (C88)	Potato	Solanum	tuberosum
C88_C08H1G003040.2	CHAIN	chain	1	512	(CC)(NBARC)	NLR	CC-NLR	CN	MAAYAAVTSLMGTMHLLSQSSLDFQESNKECSKSLYEKVGSLLEFLDNSDNELMKDLQKKVKDLANEVEDEVESQVVRIMEKDKHIQKEANERLRKILEQAIDDIYSVKEELIKQRNKNNNLLAGNCSLGGSTSPRSHVSTLENDMLGHNDEQARVRGELTGPSSQLEVISIVGMGGIGKSTFAKKMFSAASIVKVFDVCGWITVSKDYSLKNMLLSLLQGVNEELDKKPDDKLADCLQKSLKGRKYLIVVDDIWSTKAWDDIRRWFPENNNGSRILLTTRITEVARYASYPKNPFPMRVLDPEESWNLFCQKAFGKNDCPAEFEKFGKVIVGNCNGLPLMISVVAGSLSSKRTLDEWNEVAQSVSSLVNLDDYQRCSGVLALSYNHLPSHLKACFLYFGVFKKASEISVENLIRLWMAEGLCNLRGIGELEKEASSLLHDLIDKSLIVACKHSLDGKIKTCKIHVLLHDLCLSESESENLLYVSNPPISGTKVPQHRRWVSFHQEPVLMCQ	C88.v1.pep	Solanum tuberosum cv. Cooperation-88 (C88)	Potato	Solanum	tuberosum
C88_C08H1G003040.3	CHAIN	chain	1	512	(CC)(NBARC)	NLR	CC-NLR	CN	MAAYAAVTSLMGTMHLLSQSSLDFQESNKECSKSLYEKVGSLLEFLDNSDNELMKDLQKKVKDLANEVEDEVESQVVRIMEKDKHIQKEANERLRKILEQAIDDIYSVKEELIKQRNKNNNLLAGNCSLGGSTSPRSHVSTLENDMLGHNDEQARVRGELTGPSSQLEVISIVGMGGIGKSTFAKKMFSAASIVKVFDVCGWITVSKDYSLKNMLLSLLQGVNEELDKKPDDKLADCLQKSLKGRKYLIVVDDIWSTKAWDDIRRWFPENNNGSRILLTTRITEVARYASYPKNPFPMRVLDPEESWNLFCQKAFGKNDCPAEFEKFGKVIVGNCNGLPLMISVVAGSLSSKRTLDEWNEVAQSVSSLVNLDDYQRCSGVLALSYNHLPSHLKACFLYFGVFKKASEISVENLIRLWMAEGLCNLRGIGELEKEASSLLHDLIDKSLIVACKHSLDGKIKTCKIHVLLHDLCLSESESENLLYVSNPPISGTKVPQHRRWVSFHQEPVLMCQ	C88.v1.pep	Solanum tuberosum cv. Cooperation-88 (C88)	Potato	Solanum	tuberosum
C88_C08H1G003040.4	CHAIN	chain	1	512	(CC)(NBARC)	NLR	CC-NLR	CN	MAAYAAVTSLMGTMHLLSQSSLDFQESNKECSKSLYEKVGSLLEFLDNSDNELMKDLQKKVKDLANEVEDEVESQVVRIMEKDKHIQKEANERLRKILEQAIDDIYSVKEELIKQRNKNNNLLAGNCSLGGSTSPRSHVSTLENDMLGHNDEQARVRGELTGPSSQLEVISIVGMGGIGKSTFAKKMFSAASIVKVFDVCGWITVSKDYSLKNMLLSLLQGVNEELDKKPDDKLADCLQKSLKGRKYLIVVDDIWSTKAWDDIRRWFPENNNGSRILLTTRITEVARYASYPKNPFPMRVLDPEESWNLFCQKAFGKNDCPAEFEKFGKVIVGNCNGLPLMISVVAGSLSSKRTLDEWNEVAQSVSSLVNLDDYQRCSGVLALSYNHLPSHLKACFLYFGVFKKASEISVENLIRLWMAEGLCNLRGIGELEKEASSLLHDLIDKSLIVACKHSLDGKIKTCKIHVLLHDLCLSESESENLLYVSNPPISGTKVPQHRRWVSFHQEPVLMCQ	C88.v1.pep	Solanum tuberosum cv. Cooperation-88 (C88)	Potato	Solanum	tuberosum
C88_C08H1G003040.5	CHAIN	chain	1	512	(CC)(NBARC)	NLR	CC-NLR	CN	MAAYAAVTSLMGTMHLLSQSSLDFQESNKECSKSLYEKVGSLLEFLDNSDNELMKDLQKKVKDLANEVEDEVESQVVRIMEKDKHIQKEANERLRKILEQAIDDIYSVKEELIKQRNKNNNLLAGNCSLGGSTSPRSHVSTLENDMLGHNDEQARVRGELTGPSSQLEVISIVGMGGIGKSTFAKKMFSAASIVKVFDVCGWITVSKDYSLKNMLLSLLQGVNEELDKKPDDKLADCLQKSLKGRKYLIVVDDIWSTKAWDDIRRWFPENNNGSRILLTTRITEVARYASYPKNPFPMRVLDPEESWNLFCQKAFGKNDCPAEFEKFGKVIVGNCNGLPLMISVVAGSLSSKRTLDEWNEVAQSVSSLVNLDDYQRCSGVLALSYNHLPSHLKACFLYFGVFKKASEISVENLIRLWMAEGLCNLRGIGELEKEASSLLHDLIDKSLIVACKHSLDGKIKTCKIHVLLHDLCLSESESENLLYVSNPPISGTKVPQHRRWVSFHQEPVLMCQ	C88.v1.pep	Solanum tuberosum cv. Cooperation-88 (C88)	Potato	Solanum	tuberosum
C88_C08H1G003050.1	CHAIN	chain	1	899	(CC)(NBARC)(LRR)	NLR	CC-NLR	CNL	MAFYAAVTSLMGTVHLISQSSLDFQESNKECSKSLYEKVGSLLEFLDNSDYELMKDLQKKVKDLANEVEDEVESQVVQIMEKDKHIQKEANERLLSILRQAIKDIDSVKEELNTRRNENNNLQAGNGSIGGSTSPQSDVSTHENDMVGHSDEQARVWGELTGHSSLLEVISIVGMGGIGKSTFAKKMFSAASIGKVFDVRGWITVSKDYSLRKMLISLLQDAIGVNEELDKKPDDELADCLQKSLKGRRYLIVVDDIWSTKAWEDIRQWFPENNNRSRILLTTRIMEVARYASYPKNPFPMRFLDPEESWNLFCQKAFGKNDCPAEFENVGKVIVGNCNGLPLMISVTAGSLSSEKMLRKWHEVARSVSSLVNLDDYQRCSGVLALSYNHLPSHLKACFLYFGVFQKASEISVENLIRLWMAEGFCNLRGIGELEKEASSLLHDLIDKSLIVACKHSLDGKIKTCKIHDLLHDLCLSELESENLLYVSNPPINVPQHHRWVSFHHEPMQVFFSLPFPTYGKTRSLHFLAEKPYKLEFQLGLHRFKLLRVLDLPGLRLTHLPDELSKLVSLRYLRADFRGYAPIYKLRNLQFLSFHNFYKFESINNHLPDGTWKMSQLRHLDSASFYLCSPPKVSGNKYRVLENLQSVHGLRPDCCTKEMFEGIKKVKKLGICGESNHFNDAPKCLDYLSYLPELEKLKIALYDHYRRDLLHRHPVPCVGSFPPNLKKLTLQGTRLLWSQLTVISELPKLEVLKLKALKLFVNELGETAWKVSKMGFPKLKFLLIEKKGLKYWTAAADSFPCLERVIIKNCPSLQEIPKEFAESMALKRIELWGCTPSLVNFAKEIQEEQESFGNNILQVYAYDTIREVYICPTEEDAKEEAGDRSYFGLLKNWLRKMIV	C88.v1.pep	Solanum tuberosum cv. Cooperation-88 (C88)	Potato	Solanum	tuberosum
C88_C08H1G003160.1	CHAIN	chain	1	926	(CC)(NBARC)(LRR)	NLR	CC-NLR	CNL	MAESAVKILILSMEFVLDNPGYAIGGVRQEISKVKLELESIGSFIKDAEKCKNQNEGVCVWVVQVRDVAFEAEDIIDEFLYHVDSMKKSGFRGRLAGVFYLPKILWLRYKTALELKRIRSEIKDIAKRSKRYDLSHMEASSNAGSNSQNCCSSVQNIGESSLFIQNDEVIGIDKVKDSLLSSLEGEEAHRVVISIAGMGGSGKTTLVAKVYTSLTVRKNFDCCAWVSVSQNNTIEDLLKKLISEFFDEKEDLIPKNLKSMDYRQLVETLVKFLHKKRYIVVFDDVWNNNFWRQISVALPDDKNRSRVIITTRNEDIAAYPYGPGGTHFRSKPLADDYAWMLFCNKAFSSQPNCKCPPELEEIGRALVKKCEGLPLAIVALGGLMGSKDRSEMKWREVYDSLSWHISNNKLLAEVKTVMLLSFNDLPYYLKNCFLYCCRFPMGKWIGAGRLIRMWMAEGFLEEKNSLNSEEVGKIYLKELISRNLLQVVKNQSFIRPKTCKLHDLMWELARSISEKENFLSICGEEVLEKDEIRARRLSVYNVDGAVKMKGDLTHVRSFSMFNDKGESKFLLDDLLSRFRLLRVLELNDAKVDSLPNELGNLFNLRYLSLGGTGIKELPTSMNRLRNLQTLDIRRTEVNVLPNGITELHNLRHLLAYGKEISAEHFAYVRGVQVPGKLWKMKNLQVLNCIQANADIARKIVKMTKLRRIELTNVKEEHMKNLCSSIDKLKFLHHLLVMTVDANAILKLDDLSKTPFIFRKVILVGRMCKVPRWFSSMLNVMHLHLHWSHFPEDQDPIPCISQLPCLEHLVLVNAYASQKQLHFESGFQKLEDLHISCLPELDEMVFLEGVMPKLGRLHIHDCPKLKVVPQGLDYLTNLEQMNLKAASLELVENIRGKGSSNRSKVGRIPSIKHYYEVDGQHSCESLS	C88.v1.pep	Solanum tuberosum cv. Cooperation-88 (C88)	Potato	Solanum	tuberosum
C88_C08H1G003160.2	CHAIN	chain	1	926	(CC)(NBARC)(LRR)	NLR	CC-NLR	CNL	MAESAVKILILSMEFVLDNPGYAIGGVRQEISKVKLELESIGSFIKDAEKCKNQNEGVCVWVVQVRDVAFEAEDIIDEFLYHVDSMKKSGFRGRLAGVFYLPKILWLRYKTALELKRIRSEIKDIAKRSKRYDLSHMEASSNAGSNSQNCCSSVQNIGESSLFIQNDEVIGIDKVKDSLLSSLEGEEAHRVVISIAGMGGSGKTTLVAKVYTSLTVRKNFDCCAWVSVSQNNTIEDLLKKLISEFFDEKEDLIPKNLKSMDYRQLVETLVKFLHKKRYIVVFDDVWNNNFWRQISVALPDDKNRSRVIITTRNEDIAAYPYGPGGTHFRSKPLADDYAWMLFCNKAFSSQPNCKCPPELEEIGRALVKKCEGLPLAIVALGGLMGSKDRSEMKWREVYDSLSWHISNNKLLAEVKTVMLLSFNDLPYYLKNCFLYCCRFPMGKWIGAGRLIRMWMAEGFLEEKNSLNSEEVGKIYLKELISRNLLQVVKNQSFIRPKTCKLHDLMWELARSISEKENFLSICGEEVLEKDEIRARRLSVYNVDGAVKMKGDLTHVRSFSMFNDKGESKFLLDDLLSRFRLLRVLELNDAKVDSLPNELGNLFNLRYLSLGGTGIKELPTSMNRLRNLQTLDIRRTEVNVLPNGITELHNLRHLLAYGKEISAEHFAYVRGVQVPGKLWKMKNLQVLNCIQANADIARKIVKMTKLRRIELTNVKEEHMKNLCSSIDKLKFLHHLLVMTVDANAILKLDDLSKTPFIFRKVILVGRMCKVPRWFSSMLNVMHLHLHWSHFPEDQDPIPCISQLPCLEHLVLVNAYASQKQLHFESGFQKLEDLHISCLPELDEMVFLEGVMPKLGRLHIHDCPKLKVVPQGLDYLTNLEQMNLKAASLELVENIRGKGSSNRSKVGRIPSIKHYYEVDGQHSCESLS	C88.v1.pep	Solanum tuberosum cv. Cooperation-88 (C88)	Potato	Solanum	tuberosum
C88_C08H1G006120.1	CHAIN	chain	1	1348	(CC)(NBARC)(LRR)(LRR)	NLR	CC-NLR	CNL	MDIGLTVGGALLSSALQVLFDRLTPQCDFLNLFRGRRQDQRLLKKLHTNLLALRAVVHHIEIQQICDEDIRTWLNQLQDAVDTADNLLDEISYEVVRVKLLVSGEETSQQVRFCYLDSMIPKLEETIETLEDLEKQMHCLTISLKAQLVTGKKDSPKRLPSTSLVDESGVFGRYQEVEEIISKLLSSDDAAQGSSDVIPIVGLGGVGKTTLARAVYNDKRIKQHFNITAWVCVSEEYDAFRITTTLLGEIIGSLDSKVSASNLNQLQIKLSHRLKGKRFLFVLDDVWNESYTDWDELRCPFVHGREGSRIILTTRKESVAMMMGCEMIQLKSLSEEDCWSLFKTHSFENRDPNEYPELEVVGKQIVGKCKGLPLAVKTLAGLLRSKSNIEEWERLLRSEIWELPSDILPVLKLSYNDLSPVLKRCFAYCALFPKDHPFGLDEVVQLWIANGLITQGESDETIEDTGNQYFFELRSRSLLQKASDFSLFKWEAREVFLMHDLVNDLAQVVSAKLCLRLEDCPRPHILKRVRHLSYLRDCYGEYDKFKSLSGLEYLRTLIPIRINFYSFLSKKVVYDILPTLTSLRALSLSGYQNHQFPDALFINLKHLRYLDFSRTKITKLPDSVCTLYNLQTLLLLNCWGLVELPPEMQRLINLRHLDIRGTGISWNIPLQKSKLQILLLSYSTRFVVGACSDSRIEELGELQNLHGSLSISELQNVVNGREAIKGNMKDKKHLEELSLSWSGINADDSQIEREILDKLKPDKNIKKLEINGYRGTKFPDWFGDHSFSKLVSLHLRKCRDCDSLPALGQLPSLKHLSVSGMHRILQLTREFYGSVSSVPPFRALTNLVFKQMPELIEWQVLENGSFPQLKHLDIINCPKLIGELPKSLPFLATLRISGCPKLGVLPDGQVAMFGIHLSLIHQNFTSLQKLRISDMPNLVELPSEICGLTNLGELRISNCVRLRIIRIQEMQQLIELVIRNCPDLMSLTILSLPVTLEKMHILQCGKLELEFPEDSMTGSCCNMFFEELRLENCESLRHLPFGFFPRVHTLIVYSCRHLQTLSFPHGIDTLEVERCGNLKALTVPKGIHLKFLHSMKISGCDNLTSFPQKLAAPSLKYLWVYDCQKLKALPNYMHELLPSLKNIWISNCPELESFPDGGLPFSTEILDISSCQNLITGREEWGLQRLPYLRCFRIYGSDETSILDESWKLPQSIQTITIEGLPRLKTLSGKALEGFKYLQVLEIKHCPQLQSLPAEGLQGLTSLATLEIEDCCQLKSLPEVGLPSSLSVLKISCCPQFLSLPENGLPSSVCRLEINDCPLLTPRLHNKKEEDWLKIAGIHTLLIDYELV	C88.v1.pep	Solanum tuberosum cv. Cooperation-88 (C88)	Potato	Solanum	tuberosum
C88_C08H1G006120.2	CHAIN	chain	1	1348	(CC)(NBARC)(LRR)(LRR)	NLR	CC-NLR	CNL	MDIGLTVGGALLSSALQVLFDRLTPQCDFLNLFRGRRQDQRLLKKLHTNLLALRAVVHHIEIQQICDEDIRTWLNQLQDAVDTADNLLDEISYEVVRVKLLVSGEETSQQVRFCYLDSMIPKLEETIETLEDLEKQMHCLTISLKAQLVTGKKDSPKRLPSTSLVDESGVFGRYQEVEEIISKLLSSDDAAQGSSDVIPIVGLGGVGKTTLARAVYNDKRIKQHFNITAWVCVSEEYDAFRITTTLLGEIIGSLDSKVSASNLNQLQIKLSHRLKGKRFLFVLDDVWNESYTDWDELRCPFVHGREGSRIILTTRKESVAMMMGCEMIQLKSLSEEDCWSLFKTHSFENRDPNEYPELEVVGKQIVGKCKGLPLAVKTLAGLLRSKSNIEEWERLLRSEIWELPSDILPVLKLSYNDLSPVLKRCFAYCALFPKDHPFGLDEVVQLWIANGLITQGESDETIEDTGNQYFFELRSRSLLQKASDFSLFKWEAREVFLMHDLVNDLAQVVSAKLCLRLEDCPRPHILKRVRHLSYLRDCYGEYDKFKSLSGLEYLRTLIPIRINFYSFLSKKVVYDILPTLTSLRALSLSGYQNHQFPDALFINLKHLRYLDFSRTKITKLPDSVCTLYNLQTLLLLNCWGLVELPPEMQRLINLRHLDIRGTGISWNIPLQKSKLQILLLSYSTRFVVGACSDSRIEELGELQNLHGSLSISELQNVVNGREAIKGNMKDKKHLEELSLSWSGINADDSQIEREILDKLKPDKNIKKLEINGYRGTKFPDWFGDHSFSKLVSLHLRKCRDCDSLPALGQLPSLKHLSVSGMHRILQLTREFYGSVSSVPPFRALTNLVFKQMPELIEWQVLENGSFPQLKHLDIINCPKLIGELPKSLPFLATLRISGCPKLGVLPDGQVAMFGIHLSLIHQNFTSLQKLRISDMPNLVELPSEICGLTNLGELRISNCVRLRIIRIQEMQQLIELVIRNCPDLMSLTILSLPVTLEKMHILQCGKLELEFPEDSMTGSCCNMFFEELRLENCESLRHLPFGFFPRVHTLIVYSCRHLQTLSFPHGIDTLEVERCGNLKALTVPKGIHLKFLHSMKISGCDNLTSFPQKLAAPSLKYLWVYDCQKLKALPNYMHELLPSLKNIWISNCPELESFPDGGLPFSTEILDISSCQNLITGREEWGLQRLPYLRCFRIYGSDETSILDESWKLPQSIQTITIEGLPRLKTLSGKALEGFKYLQVLEIKHCPQLQSLPAEGLQGLTSLATLEIEDCCQLKSLPEVGLPSSLSVLKISCCPQFLSLPENGLPSSVCRLEINDCPLLTPRLHNKKEEDWLKIAGIHTLLIDYELV	C88.v1.pep	Solanum tuberosum cv. Cooperation-88 (C88)	Potato	Solanum	tuberosum
C88_C08H1G015770.1	CHAIN	chain	1	883	(CC)(NBARC)(LRR)	NLR	CC-NLR	CNL	MAAYTSVISLLQTLEQLQQSHPELIQGQMVKTLESLVVTAEYFLNVVEEASKSRFDPEKIKSLEEKIRASASYTEDVVELTIYQIIEDLSLTFGSAPTSSLHKNFLSVVEKIDTQKNEVMEIVSEFTTSTRDDQILESGGDSLINTSSRSNPTLQHLEDDIVHGLDDDLEIIVERLTGQLSDLDIVTISGMGGIGKTTLARKAYDHLKLRYHFDIRVWITISQEFGRRNVLLEALHCISKHTNIDIKKDYDVKDDNELADLVQKSLKGTRYLVVVDDIWSTDVWDSIRGIFPDYNNRSRILLTTRETKVAMYANPISPHEMNLLNLEKSWKLLCDKVFGPNNCHPPELEEIGKKIAGKCQGLPLTISVIAGHLSKVSRTLGSWMDVAQTLGEIISSHPDKCLGVLGLSYHHLPNHLKPCFLSMGGFPEDYQVEAWRLIQLWIAKGFIRRPGSDKSLSEVAEDYLEDLISRNLIMVRKRRFNGEIKECGMHDLLREFCLTEVELTKFMYVETTNIVSTVSAQKHFSFQKKRGYSAIDHCNLLPSNARSIYLFPHVMFRVNLEAFSHFKLLRVLAVFHGYKSFLSFPLVITKLFHLRYLQVRCIGNLPASIAELHNLQTLIYGREYGCSTLPEKIWMMKNLRCIHMGEASYLPRPRRKSILSKHLVIGMPNVEELYNLSFPSCTNEIFSNIPNVKRLIIQNTPLFTTLDRANRLIDMSSLTKLEALKCVKKLLSRSLRTLISIRSLPTSLKRLTLAGNHNFTWKDISTLVMLPNLEELKLKNHAVNGYVWRLNYEDKFQSLEFLLFCDINLEYWVASSDNFPNLKRLVLKECKKLKEIPIDFGEICSLESIELHNCSILSEESARKIEQEQEDMGNNFLKVYINI	C88.v1.pep	Solanum tuberosum cv. Cooperation-88 (C88)	Potato	Solanum	tuberosum
C88_C08H1G015770.2	CHAIN	chain	1	883	(CC)(NBARC)(LRR)	NLR	CC-NLR	CNL	MAAYTSVISLLQTLEQLQQSHPELIQGQMVKTLESLVVTAEYFLNVVEEASKSRFDPEKIKSLEEKIRASASYTEDVVELTIYQIIEDLSLTFGSAPTSSLHKNFLSVVEKIDTQKNEVMEIVSEFTTSTRDDQILESGGDSLINTSSRSNPTLQHLEDDIVHGLDDDLEIIVERLTGQLSDLDIVTISGMGGIGKTTLARKAYDHLKLRYHFDIRVWITISQEFGRRNVLLEALHCISKHTNIDIKKDYDVKDDNELADLVQKSLKGTRYLVVVDDIWSTDVWDSIRGIFPDYNNRSRILLTTRETKVAMYANPISPHEMNLLNLEKSWKLLCDKVFGPNNCHPPELEEIGKKIAGKCQGLPLTISVIAGHLSKVSRTLGSWMDVAQTLGEIISSHPDKCLGVLGLSYHHLPNHLKPCFLSMGGFPEDYQVEAWRLIQLWIAKGFIRRPGSDKSLSEVAEDYLEDLISRNLIMVRKRRFNGEIKECGMHDLLREFCLTEVELTKFMYVETTNIVSTVSAQKHFSFQKKRGYSAIDHCNLLPSNARSIYLFPHVMFRVNLEAFSHFKLLRVLAVFHGYKSFLSFPLVITKLFHLRYLQVRCIGNLPASIAELHNLQTLIYGREYGCSTLPEKIWMMKNLRCIHMGEASYLPRPRRKSILSKHLVIGMPNVEELYNLSFPSCTNEIFSNIPNVKRLIIQNTPLFTTLDRANRLIDMSSLTKLEALKCVKKLLSRSLRTLISIRSLPTSLKRLTLAGNHNFTWKDISTLVMLPNLEELKLKNHAVNGYVWRLNYEDKFQSLEFLLFCDINLEYWVASSDNFPNLKRLVLKECKKLKEIPIDFGEICSLESIELHNCSILSEESARKIEQEQEDMGNNFLKVYINI	C88.v1.pep	Solanum tuberosum cv. Cooperation-88 (C88)	Potato	Solanum	tuberosum
C88_C08H1G015790.1	CHAIN	chain	1	855	(CC)(NBARC)(LRR)	NLR	CC-NLR	CNL	MAKMLESLLVTAEYFQNVVEEASKSRFDPEKIKSLEEKIRASASYTEDVVELTIYQIMKDLSWIFGITPTSLLHKNLLSVVEKIDTQKNEVMEIFSEFTSSTRDDQILESDGDSLISTSSRSNPTLQHLEDDIVHGLDDDLEIIVERLTGQLSDLDIVTITGMGGIGKTTLARKAYDHLKLRYHFDIHVWITITQEFGRRNVLLQALHCISKQKNIDIKKDYDVKDDDELADQVQKSLKGPRYLVVVDDIWSTDVWDSIRGIFPDYNNRSRILLTTRETKVAMYANPICPHEMNLLNLEKSWKLLCDKVFGPNDCHPHELEEIGKKISEKCQGLPLTISVIAGHLSKVSRTLGSWMDVAQTLGEIISSHPDKCLGVLGLSYHHLPNHLKPCFLSMGGFPEDYQVEAWRLIQLWIAKGFIRRPGSDKSLSEVAEDYLEDLISRNLIMVRKRRFNGEIKECGMHDLLREFCLTEVELTKFMYVETTNIVSTVSAQKHFSFQKKRGYSAIDHCNLLPSNARSIYLFPDVMFRLNLEAFSHFKLLRVLAVFHGYISFLSFPLVITKLFHLRYLQVRCIGNLPASIAELHNLQTLIYGREYGCSTLPEKIWMMKNLRCIHMGEASYLPRPRRKSILSKHLVIGMPNVEELYNLSFPSCTNEIFSNIPNVKRLIIQNTPLFTTLDRANRLIDMSSLTKLEALKCVTYCFWSGRKLISIKQSFPISLKKLTLAGWFSFPWKDMSTLVMLPNLEELKLKDHAADGDVWRLSDEDKFQSLKFLLFSDINLEHWEASSDNFPYLKRLVLKKCKKIKEIPIDFGEICSLESIELHNCSTLAEDSARKIEQEQEDMGNNCLKVYINI	C88.v1.pep	Solanum tuberosum cv. Cooperation-88 (C88)	Potato	Solanum	tuberosum
C88_C08H1G017080.1	CHAIN	chain	1	446	(CC)(NBARC)	NLR	CC-NLR	CN	MLEDAQMKQLKDKAIKNWLQKLNAAAYKVDDILDECKYEATNLKQYRLGHCHPGIFTFRHKIGKRMKEMMEKLDAIAKERMDFHLQEKLIERQAARRETGAVLIEPQIYGRDKEEDEIVKILIKKVSDAQQLSVLPILESAEGRPLLGDMDLAPLQKKLQELLNGKRYLLVLDDIWNEDQEKWANLRAVLKVGASGASVLTTTRLEKVGSIMGTSQPYELSNLSQEDCWLLLMQRALGQQEEINPNLVVIRKEMVKKCGGVPLAAKTLGGILRFKREEREWEHVRDSEIWKLPHDESSILPALRLSYHHLPLDLRQCFAYCAVFPKDTEMEKENLISLWMAHGFLLSKGNLELEYVGNEVWNELHLRSFFQEIEVKSGNAYFKMHDLIHDLATSLFSASTSSSNIHQVSVKYYPYMMSIGFAEIVSPYSPSLLQNFISLSVLNLVT	C88.v1.pep	Solanum tuberosum cv. Cooperation-88 (C88)	Potato	Solanum	tuberosum
C88_C08H1G017110.1	CHAIN	chain	1	510	(CC)(NBARC)	NLR	CC-NLR	CN	MFSTIQAVLEDAQEKQLNDKPLENWLQKLNAATYEVDDILDEYKTKATRFLQSEYGPYHPKVIPFRHKVGKRMDQVMKKLNAIAEERKNFHLQEMIIERQAATRETGNHPFNSSLTHFLRFEFFSLHIKFQSFQRAPQLIHISLLCKTFSIINYFLPTPNELDVTILSSGHCLDQVVLTEPQIYGRDKEKDDIVKILIHNVSDAQKLSVLPILGMGGLGKTTLSQMIFNDQRVTEHFYPQIWICVSDDFDEKRLIKAIAESIEGRPLLGDMDLAPLQKKLQELLDGKRYLVVLDDVWNEDQQKWANIRAVLKVGASGASVLTTTRLEKVGSIMGTLQPYELSNLTPEDCWFLFTQRAFGHQEEINPNLVAIGKEIVKKCGGVPLAAKTLGVILRFKREEREWEHVRDHPIWNLPQDESSILPALRLSYHHLPLDLRQCFVYCVVFPKDTKMAKENLIAFQMAYGFLLSKGNLELEDVGNEVWNELYLRSFFQEIEVESGKTYFKMHQQYS	C88.v1.pep	Solanum tuberosum cv. Cooperation-88 (C88)	Potato	Solanum	tuberosum
C88_C08H1G017540.1	CHAIN	chain	1	979	(CC)(NBARC)(LRR)	NLR	CC-NLR	CNL	MAEAFIQVVLDNLTSFLKGELVLLFGFQDEFQRLSSMFSTIQVVLEDAQEKQLNDKPLENWLQKLNAATYEVDDILDEYKTKATRFLQSEYGRYHPKVIPFRHKVGKRMDQVMKKLNAIAEERKNFHLQEKIIERQAATRETGCVLTEPQVYGRDKEKDEIVKILINNVSDAQKLSVLPILGMGGLGKTTLAQMVFNDQRVTERFYPKIWICVSDDFDEKRLIKAIVESIEGKSLNDMDLAPLQKKLQELLNGKRYLLVLDDVWNEDQQKWANLRAVLKVGASGAFVLTTTRLEKVGSIMGTLQPYELSNLSPEDCWFLFIQRAFGHQEEINPNLVAIGKEIVKKSGGVPLAAKTLGGILRFKREEREWELVRDSEIWNLPQDESSILSALRLSYHHLPLDLKQCFAYCAVFPKDAKMEKEKLISLWMAHGFLLSKGNMELEDVGDEVWKELYLRSFFQEIEVKSGKTYFKMHDLIHDLATSLFSANTSSSNIREINANYDGYMMSIGFAEVVSSYSPSLLQKFVSLRVLNLRNSDLNQLPSSIGDLVHLRYLDLSHNIRIRSLPKRLCKLQNLQTLDLHNCYSLSCLPKQTSKLGSLRNLLLDGCSLMSMPPRIGLLTCLKSLSCFVIGKKNGYQLGELKNLNLYGSISITKLERVKKGRDAKEANISVKANLHSLSLSWDFDGTRRYESEVLEALKPHSNLKHLEIIGFRGIRLPDWMNQSVLRNIVSITIRGCENCSCLPPFGELPNLESLELHTGSAEVEYVEEDDHPGRFPSLRKLVIWDFSNLKGLLKKEGEKQFPVLEEMTIHWCPMFVIPTLSSVKTLKVYVTYATVLMSISNFRALTSLYIRDNTKATLLQEEMFKNLANLKDLTISGFKNLKELPTCLASLNALNSLEIEYCDALESLPDEGVKGLTSLTELSVSNCMMLKCLPEGLQHLTALTTLTITECPIVFKRCERGIGEDWHKIAHIPYLTLCE	C88.v1.pep	Solanum tuberosum cv. Cooperation-88 (C88)	Potato	Solanum	tuberosum
C88_C08H1G017550.1	CHAIN	chain	1	922	(CC)(NBARC)(LRR)	NLR	CC-NLR	CNL	MAEAVLQILLDNLTSFIQGELGLFFGFKDEFENLKSTFTTIQAVLEDAQEKQLKHKPLENWLYKLNVAAYEVDDILDECFVLTESEPYGRDKEKNKIVKILTNKVCDVQELSVLPILGMGGLGKTTLAQMVFNDKRVIEHFHPKIWICVSEDFDEKKLMKAIVGSIEGKPLGDDMDLAPLQKKLQDMLNGKRYFLVLDDVWNENQEKWDKIKAVLKVGARGASVLATTRLKRVGSIMGTLQPYELSNLSQEDCWLLFMKRAFENQEKINPNLVAIGKEIVKKSGGVPLAAKTLGGLLRFEEQEREWEHIRDSEIWNLPQDESSILPALKLSYHHLPLHLKQCFAYCAVFPKDTEMEKENLISLWMAHGFLLSKEKELEVEGNDVWNKLCLRSFFQDIEVKDGKTYFKMHDLIHDLATSLFTASASSNNIREINVKGYPHMMSIGFAKVVSSYSRCHLQKFVSLRVLNLSNLELKQLPSSIGDLVHLRYINLSGNLNIRSLPKQLCKLQNLQTFDLHGCQLLSCLPKETSKLGSLQNLLLDGCNKLTCMPPRMGSLTRLKTLDHFAVGRKKSSQIGELRNLNLYGSISIMHLERVKNDMDAKEANLSAKENLHSLSMRWDEDERPQRCESEEVKVLEALKPHPNLKYLDLRCFRGIRLPDWMNHSVLKNVVSIVIRGCKNCPCLPPFGELPCLKSLELWSGSAELEYVDSRFPTRRRFPSLRKLIIGKFDNLKGLLKKEGEEQFPELEEMQIHRCPMLVIPTLSSVKKLVVYGDKADAIGFSSISNLRALTSLDISRNKEATSLPEEMFKSPANLKYLTICDFYNLKELPTSLASLNALKHLDIILCDALKSLPEQGVKGLTSLIQLSIAHCKMLQCLPEGLQHLTALTNLSVRGCPTLAKRCEKGIGEDWYKIAHIPDVFIR	C88.v1.pep	Solanum tuberosum cv. Cooperation-88 (C88)	Potato	Solanum	tuberosum
C88_C08H1G017560.1	CHAIN	chain	1	993	(CC)(NBARC)(LRR)	NLR	CC-NLR	CNL	MAEAFVKVLIDNLTSFLKGELVLIFGFQNEFQRLSSMFSTIQVVLEDAQEKQLNDKPLENWLQKLNVATYEVDDILDEYKTKATQFSQSAYGRYHPKVIPFCHKVGKRMDQVMKKLKAIAEERKNFHLHEKIVERHAVRRETGSVLTEPQVYGRDKEKDEIVKILINNVSDAQKLSVLSILGMGGLGKTTLSQMVFNDQRVTERFYPKIWICVSDDFNEKRLIKAIVESIEGKSLSDMDLAPLQKKLQELLNGKRYFLVLDDVWNEDQQKWANLRAVLKVGASGAFVLTTTRLEKVGSIMGTLQPYELSNLSPEDCWFLFMQRAFGHQEEINPNLVAIGKEIVKKCGGVPLAAKTLGGILRFKREEREWEHVRDSPIWNLSQDESSILPSLRLSYHHLPLDLRQCFAYCAVFPKDAEMEKEKVISLWMAHGFLLSKGNMELEDVGNEVWNELYLRSFFQEIEVESGKTYFKMHDLIHDLATSLFSANTSSSNIREINANYDGYMMSIGFAEVVSSYSPSLLQKFVSLRVLNLRNSNLNQLPSSIGDLVHLRYLNLSGNVRIRSLPKRLCKLQNLQTLDLHYCDSLSCLPEQTSKLGSLRNLLLDDCNKLTCMPPRIGSLTCLKTLDHFAVGRKKSPQIGELRNLNLYGSISIMHLERVKNDMDAKEANLSAKENLHSLSMIWDEDERSHRYESEEVEVLEALKPHSNLTCLTIIGFRGIRLPDWMNHSVLKNVVSIEIISCKNCSCLPPFGELPCIESLKLYWGSADVEYVEEVAIDAHSGFPTRIRFPSLRKLIIDKFDNLKGLLKKEGEEQFPVLEEMIIHWCPMFVIPTLSSVKKLVVHGDKSDAIGFSSISNLRALTSLHIRYNKEDTSLPEEMFKSLANLKYLNISLYFNLKELPTSLASLNALKHLEIEYCYALESLPEEGVKGLTSLTQLSIRDCEMLQCLPEGLQHLTALTNLSVCACPTLAKRCEKGIGEDWYKIAHIPDVFIS	C88.v1.pep	Solanum tuberosum cv. Cooperation-88 (C88)	Potato	Solanum	tuberosum
C88_C08H1G017570.1	CHAIN	chain	1	968	(CC)(NBARC)(LRR)	NLR	CC-NLR	CNL	MAEAFLQVLLDNLTFFIQGELGLVFGFEKEFKKLSSMFSMIQAVLEDAQEKQLKYKAIKNWLQKLNVAAYEVDDILDDCKTEAARFKQAVLGRYHPRTITFCYKVGKRMKEMMEKLDAIAEERRNFHLDERIIERQAARRQTGFVLTEPKVYGREKEEDEIVKILINNVTDSEEVPVLPILGMGGLGKTTLAQMVFNDQRITEHFNLKIWICVSDDFDEKRLIKAIVESIEGKSLGDMDLAPLQKKLQELLNGKRYFLVLDDVWNEDQEKWDNLRAVLKIGASGASILITTRLEKIGSIMGTLQLYQLSNLSQEDCLLLFKQRAFGHQTETSPKLMEIGKEIVKKCGGVPLAAKTLGGLLRFKREESEWEHVRDSEIWNLPQDENSVLPALRLSYHHLPLDLRQCFAYCAVFPKDTKIEKEYLIALWMAHSFLLSKGNMELEDVGNEMHDLIHDLATSMFSASASSRSIRQINVKDDEDMMFIVTDYKDMMSIGFSEVVSSYSPSLFKRFVSLRVLNLSNSEFEQLPSSIGDLVHLRYLDLSGNKICSLPKRLCKLQNLQTLNLYNCQSLSCLPKQTSKLGSLRNLVLDHCPLTSMPPRIGLLTCLKTISYFLVGERKGYQLGELRNLNLRGAISITHLERVKNDMEATEANLSAKANLHSLSMSWDRPNRYESEEVKVLEALKPHPNLKYLEIIDFCGLCLPDWMNHSVLKNVVSITINGCENCSCLPPFGELPCLESLELQDGSVMVVYVEDSGFPTRRRFPSLRKLHIGGFCNLKGLQRMEGEEQFPVLEEMKISDCPMFVFPTLSSVKKLEIWGEADARGLSSISNLSTLTSLKIFSNHTVTSLLEEMFKSLENLKYLSVSYLENLKELPTSLASLNNLKCLDIRYCYGLESLPEEGLEGLSSLTELFVEHCNMLKCLPEGLQHLTTLTSLKIRGCPQLIKRCEKGIGEDWHKISHIPNVNIYI	C88.v1.pep	Solanum tuberosum cv. Cooperation-88 (C88)	Potato	Solanum	tuberosum
C88_C08H1G017590.1	CHAIN	chain	1	988	(CC)(NBARC)(LRR)	NLR	CC-NLR	CNL	MAEAFLQVLLENLTSFIGDKLVLIFGFEKECEKLSSVFSTIQAVLQDAQEKQLKDKAIENWLQKLNSAAYEVDDILGECKNEAIRFEQSRLGFYHPGIINFRHKIGKKMKEIMEKLDAIAEERRKFHFLEKITERQAAAATRETGFVLTEPKVYGRDKEEDEIVKTLINNVNVAEELPVFPIIGMGGLGKTTLAQMIFNDERVTKHFNPKIWVCVSDDFDEKRLIKTIVGNIGRSSPHVEDLASFQKKLQELLNGKRYLLVLDDVWNDDLEKWAKLRAVLNVGARGASILATTRLEKVGSIMGTSQPYRLSNLSPHDSLLLFMQRAFGQQREANPNLVAIGKEIVKKCGGVPLAAKTLGGLLRFKREESEWEHVRDNEIWSLPQDESSILPALRLSYHHLPLDLRRCFAYCAVFPKDTKLIKENLITLWMAHGFLLSKGNLELEDVGNEVWNELYLRSFFQEIEAKSGNTYFKIHDLIHDLATSLFSASASTSNIREINVKDYKHTMSIGFAGVVSSYSPSLLKNFVSLRVLNLSYSKLEQLPSSIGDLLHLRYLDLSCNNFRSLPERLCKLQNLQTLDVHNCYSLNCLPKQTSKLSSLRRLLVDGCPLTSTPPRIGLLTCLKTLGFFIVGSKKGYQLGELKNLNLCGSISITHLERVKNETDAEANLSAKANLQSLSMSWDNDGPNRYESEEFKVLEALKPHPNLKYLEIIAFGGFRFPSWINHSVLEKVISIRIKSCKNCLCLPPFGELPCLESLELQNGSAEVEYVEEDDVHSRFSTRRSFPSLKKLRIWFFRSLKGLMKEEGEEKFPMLEEMAILYCPLFVFPTLSSVKKLEVHGNTYTRGLSSISNLSTLTSLRIGANYGATSLPEEMFTSLTNLEYLSFFDFKNLKDLPTSLTSLNALKRLQIESCDSLENFPEQGLEGLTSLTQLFVKYCKMLRCLPEGLQHLTALTNLGVTGCPEVEKRCDKEIGEDWHKIAHIPNLDIH	C88.v1.pep	Solanum tuberosum cv. Cooperation-88 (C88)	Potato	Solanum	tuberosum
C88_C08H1G020380.1	CHAIN	chain	1	917	(CC)(NBARC)(LRR)	NLR	CC-NLR	CNL	MAAYAAVTSLIGTIHQFPQSRLDLQESHKKHLKLLYEKVSSLQELLDNIDNEPTNDLQEKVKDLAHEAQDQIESHLQQLIIEKDENIRTKANKRLLEMLQQTIEDVESIKKELIKQIKNNNLKPGSLSLGGSSSPRSHVSMLENDMVGYNIEQDFIRSQLMGYSSQVEVISIAGMGGMGKSTFAKKMFYDPSILSFFGVRGWITMSKDYSLRKMLLCLLQDAIGVKEELDNVSDGDLADRLQKSLKGRRYLIVVDDIWSTEAWDDIRLCFPENNNRSRILLTTRDMNVAQYASSPKDPFPMRFLVPEESWNLFCQKAFGKRDCPNEFDNVAKVVVESCKGLPLMISVVAGLLSSKTLDEWMKVAQSMSLLVNLDDYQHCSRVLALSYKHLPSHLKACFLYFGVFPKAREISVKKLIRLWVAEGLIELKGLEGLEKVAANLLHDLINRNLLVVSRRSLAGSVKACRIHDLLHDLCLREAEGERLLYSYVIYRESFGPEFHPEGCRWMSVCSNGAYHHIHFDDVTHKKTRSLHFSADELWPNFLLSLGHFKLVRVLDLEAVEFDDFPSEILHLVGLRYLALTAYKVPEDLALADFWNLETLIVSQSHPTLGGSVSLPIGIWQVYQLRYLRCTSMSLYPPPNISAKHPILENLLNVSGLNFSCCTKEIFERIKNVKKLGVLGGSYDYFDGPELLENLKHLHELEALKIAAGGYGLIYSGFRLPCADSFPQNLKKLTLRRTFLPWEDMTIISMLPKLEVLQLKESAFYAEVGSEEMWEVTEMGYLELKFLLLEKLDIVYWRAADDYFPCLERVIIKYCRQLEEIPQGFADSMTLQLVELHQCSPTLVNFAEQIQKEQEDLGNNLLKVYAFDNRVTVNPAIVPRDTDEEAKEGISDKVDEDSEEDTKCCLPCRNLFFWFFSW	C88.v1.pep	Solanum tuberosum cv. Cooperation-88 (C88)	Potato	Solanum	tuberosum
C88_C08H2G028480.1	CHAIN	chain	1	881	(CC)(NBARC)(LRR)	NLR	CC-NLR	CNL	MAAYAAVTSLMGTVHLISQSSLHFLESNKECSKSLYEKVGSLLEFLDYSDNELMKDLQKKVKDLANEVEDEVESQVVRIMEKDKHIQKEANERLRKILEQAIDDIYSVKEELIKQRNKNNNLLAGNCSLGGSTSPRSHVSTLENDMVGHSDEQARVRGELTGHSSLLEVISIAGMGGIGKSTFAKKMFSDPLLVGFFDVRGWITVSKDYSLRKMLLSLLQDAIGVNEELDKKPDDKLADCLQKSLKGRRYLIVVDDIWSTKAWDDIRQWFPENNNRSRILLTTRIMEVARYASYPKNPFPMRVLDLDESWNLFCQKAFGKNDCPAEFENVGKVIVGNCNGLPLVISVVAGSLSSKRTLDEWNEVAQSVSSLVNLDDYQRCSGVLALSYNHLPSHLKACFLYFGVFKKASEISVENLIRLWMAEGLFKLRGIGELEKEASSLLHDLIDKSLIVACKHSLDGKIKTCKIHDLLHDLCLGELESESLLYVSDTDVLQLGRWVSFHQQPMQEFCDLPFPTYGKTRSLHFLEVKSSNFRYELGLDRFKLLRVLDLLGLGLIHFPNGLSNLVSLRYLRAGFISGCLPIYKLQNLQFLSFRNVHKYVPVDHHLPDGTWKMSQLRHLDAAFFCLCSPPKVSGNKYRVLENLQSVHGLRPDCCTKEMFEGIKKVRKLGICGQASHFNDTPKCLDNLRYLPELEALKILSYGHYGSDFLHRLPVPCVGSFPPNLKKLTIQGTHLLWSKLTIISKLPKLEVLQLKKLKLFGDELGETAWEVSEMGFRNLKFLLIEEMDLKCWKATNDSFPCLERVIIKNCCSLQEIPKEFADSMTLKRIELWGCTPSLVNFAKEIQEEQESLGNNILQVYAYDTIRGKWNDSSTSIICFTSN	C88.v1.pep	Solanum tuberosum cv. Cooperation-88 (C88)	Potato	Solanum	tuberosum
C88_C08H2G028480.2	CHAIN	chain	1	857	(CC)(NBARC)(LRR)	NLR	CC-NLR	CNL	MAAYAAVTSLMGTVHLISQSSLHFLESNKECSKSLYEKVGSLLEFLDYSDNELMKDLQKKVKDLANEVEDEVESQVVRIMEKDKHIQKEANERLRKILEQAIDDIYSVKEELIKQRNKNNNLLAGNCSLGGSTSPRSHVSTLENDMVGHSDEQARVRGELTGHSSLLEVISIAGMGGIGKSTFAKKMFSDPLLVGFFDVRGWITVSKDYSLRKMLLSLLQDAIGVNEELDKKPDDKLADCLQKSLKGRRYLIVVDDIWSTKAWDDIRQWFPENNNRSRILLTTRIMEVARYASYPKNPFPMRVLDLDESWNLFCQKAFGKNDCPAEFENVGKVIVGNCNGLPLVISVVAGSLSSKRTLDEWNEVAQSVSSLVNLDDYQRCSGVLALSYNHLPSHLKACFLYFGVFKKASEISVENLIRLWMAEGLFKLRGIGELEKEASSLLHDLIDKSLIVACKHSLDGKIKTYTDVLQLGRWVSFHQQPMQEFCDLPFPTYGKTRSLHFLEVKSSNFRYELGLDRFKLLRVLDLLGLGLIHFPNGLSNLVSLRYLRAGFISGCLPIYKLQNLQFLSFRNVHKYVPVDHHLPDGTWKMSQLRHLDAAFFCLCSPPKVSGNKYRVLENLQSVHGLRPDCCTKEMFEGIKKVRKLGICGQASHFNDTPKCLDNLRYLPELEALKILSYGHYGSDFLHRLPVPCVGSFPPNLKKLTIQGTHLLWSKLTIISKLPKLEVLQLKKLKLFGDELGETAWEVSEMGFRNLKFLLIEEMDLKCWKATNDSFPCLERVIIKNCCSLQEIPKEFADSMTLKRIELWGCTPSLVNFAKEIQEEQESLGNNILQVYAYDTIRGKWNDSSTSIICFTSN	C88.v1.pep	Solanum tuberosum cv. Cooperation-88 (C88)	Potato	Solanum	tuberosum
C88_C08H2G028480.3	CHAIN	chain	1	894	(CC)(NBARC)(LRR)	NLR	CC-NLR	CNL	MAAYAAVTSLMGTVHLISQSSLHFLESNKECSKSLYEKVGSLLEFLDYSDNELMKDLQKKVKDLANEVEDEVESQVVRIMEKDKHIQKEANERLRKILEQAIDDIYSVKEELIKQRNKNNNLLAGNCSLGGSTSPRSHVSTLENDMVGHSDEQARVRGELTGHSSLLEVISIAGMGGIGKSTFAKKMFSDPLLVGFFDVRGWITVSKDYSLRKMLLSLLQDAIGVNEELDKKPDDKLADCLQKSLKGRRYLIVVDDIWSTKAWDDIRQWFPENNNRSRILLTTRIMEVARYASYPKNPFPMRVLDLDESWNLFCQKAFGKNDCPAEFENVGKVIVGNCNGLPLVISVVAGSLSSKRTLDEWNEVAQSVSSLVNLDDYQRCSGVLALSYNHLPSHLKACFLYFGVFKKASEISVENLIRLWMAEGLFKLRGIGELEKEASSLLHDLIDKSLIVACKHSLDGKIKTCKIHDLLHDLCLGELESESLLYVSDTDVLQLGRWVSFHQQPMQEFCDLPFPTYGKTRSLHFLEVKSSNFRYELGLDRFKLLRVLDLLGLGLIHFPNGLSNLVSLRYLRAGFISGCLPIYKLQNLQFLSFRNVHKYVPVDHHLPDGTWKMSQLRHLDAAFFCLCSPPKVSGNKYRVLENLQSVHGLRPDCCTKEMFEGIKKVRKLGICGQASHFNDTPKCLDNLRYLPELEALKILSYGHYGSDFLHRLPVPCVGSFPPNLKKLTIQGTHLLWSKLTIISKLPKLEVLQLKKLKLFGDELGETAWEVSEMGFRNLKFLLIEEMDLKCWKATNDSFPCLERVIIKNCCSLQEIPKEFADSMTLKRIELWGCTPSLVNFAKEIQEEQESLGNNILQVYAYDTIREVYICLTEEEAGDRSYSGLLKNWLRKMIV	C88.v1.pep	Solanum tuberosum cv. Cooperation-88 (C88)	Potato	Solanum	tuberosum
C88_C08H2G028490.1	CHAIN	chain	1	894	(CC)(NBARC)(LRR)	NLR	CC-NLR	CNL	MAVYAAVTSLMGTMHLISQSSLDFQESNKECSRSLHEKVGSLLEFLDNSDNELMKELQKKVKDLANEIEDEVESQVVRIMEKDKHIQKEANERLRKILEQAIEDIDSVKEELSKPRNKNNNLLAGNCLLGGPTSPRSRVSTLENDMVGHSDEQARVRGELTGPSSQLEVISIAGMGGIGKSTFAKKMFSNPSIVGFFDVRGWITVSKDYSLRKILLSLLQNATGMKVEINPQDQGNEEEEEIINAELADRLKKSLRGRRYLIVVDDIWSIEAWEDIRQWFPENNNRSRILLTTRIMEVARYASYPKNPFPMRVLDPDESWNLFCQKAFGKNDCPAEFENVGKVIVGNCNGLPLMISVVAGSLSSKRTLDEWNEVAQSVSSLVNLDDYQRCSGVLALSYNHLPSHLKACFLYFGVFKKASEISVENLIRLWMAEGLFKLRGIGDLEKEASSLLHDLIDKSLIVACKHSLDGKIKTCKIHDLLHDLCLGELESESLLYVSDTDGLQHGRWVSFHQEPVEDFFYLPFPTYGKTRSLHFLEVKPSKLQFELGLHRFKLLRVLDLLGSGLRRLPDGLSHLVSLRYLRAGLINGYLPIYQLQNLQFLSFSAPHKFMPVDLHLPDGTWKMSQLRHLDSAIFYLCSPPKVSGNKYRVLENLQIVHGLRPVCCTKDMFEGIKKVKKLGICGKSNHFYDAPKCLDNLIYLPELEVLKILVYDCQGSIRSLLHGHPIPCVGSFPPNLKKLTLQGTHLLWSKLTIISKLPKLEVLQFKALELFGDELGETVWEVSDMGFPKLKFLLIEKKGLKNWKATDDSFPCLERVIIKNCRFLQEIPKEFAYSMTLKRIELWGCTPSLVNFAEEIQEEQQQNLGNNILQVYAYDRIRGKWNDSSTSIICFTSN	C88.v1.pep	Solanum tuberosum cv. Cooperation-88 (C88)	Potato	Solanum	tuberosum
C88_C08H2G028530.1	CHAIN	chain	1	868	(CC)(NBARC)(LRR)	NLR	CC-NLR	CNL	MVVYAAVTSLMGTMHLISQSSLDFQESNKECSRSLHEKVGSLLEFLDNSDNELMKDLQKKVKDLANEIEDEVESQVLQIMEKDEHIQTEANERLRKILEQAIEDIDSVNEELRKQRNKNNNSLSGNCSLGGSTSPRSRVSTLENDMVGHSDEQARVRGELIGHSSLLEVISITGMGGIGKSTFAKTMFSDPSVMGFFDVRGWITVSKDYSLRKMLLSLLQDAIGVNEVLDKKPDDELADCLQKCLKGRRYLIVVDDIWSTKAWEDIRLWFPENNNRSRILLTTRIMEVARDASYPKNLFPMRFLDPEESWNLFCQKAFSKNDCPTEFESVGKVVVENCKGLPLMISVVAGSLSSKRTLDEWNEVAQSVSSLVNLDDYQRCSGVLALSYNHLPSHLKACFLYFGVFKKASEISIENLIRLWIAEGLFKLRGIGDLEKEACSLLHDLIDRSLIVICKHSLDGKIKTCRIHDLLHDLCLRESVSESLLYVSNTSISGTNVPQHRRWVSFHQEPVLNFFSLTFPTYCKTRSLHFLAVKPYRTTFELGLDRFKLLRVLDLLGSSLIHLSNVLANLVSLRYLRGDFSGYPLIYKLRNLQFLSFCPVNKLLPKEIHLPDGTWKMSQLRHLHSSSFYLCSPPKISGNKYRVLENLQSVHGLRPVCCTKEMFEGIKKVKKLGICGKSKHFYDAPECLDYLAYLPELEKLKILLYDPYGSDLLHKQPVPCMGSFPPNLKKLALQGTHLLWSKLTIISKLPKLEVLQFKALKLFGDELGETVWEVSEMGFPKLKFLLIEKKGLKNWKATDDSFPCLERVIIKNCRFLQEIPKEFVDSMTLKRIELWGCTPSLVNFAKEIQQEQEILGNNILQVYAYDTI	C88.v1.pep	Solanum tuberosum cv. Cooperation-88 (C88)	Potato	Solanum	tuberosum
C88_C08H2G028600.1	CHAIN	chain	1	897	(CC)(NBARC)(LRR)	NLR	CC-NLR	CNL	MAESAVNILILSMEFVLDNPGYAIGGVRQEISKVKLELESIGSFIKDAEKCKNQNEGMCVWVVQVRDVAFEAEDIIDEFLYHVDSMKKSGFRGRLAGVFYLPKILWLRYKTALELKRIRSEIKDIAKRSKRYDLSHMEASSNAGSNSQNCCSCVQNIGESSLFIQNDEVIGIDKVKDSLLSSLEGEEAHRVVISIAGMGGSGKTTLVAKAYTSLTVRKNFDCCAWVSVSQNNTIEDLLKKLISEFLDEKEDLIPKNLKSMDYRQLVETLVKFLHKKRVIITTRNEDIAAYPYGPGGTHFRSKPLADDYAWMLFCNKAFSSQPNCKCPPELEEIGRALVKKCEGLPLAIVALGGLMGSKDRSEMKWREVYDSLSWHISNNKLLDEVKTVMLLSFNDLPYYLKNCFLYCCRFPMGKWIGAGRLIRMWMAEGFLEEKNSLNSEEVGKIYLKELISRNLLQVVKHQSFIRPKTCKLHDLMWELARSISEKENFLSICGEEVLEKDEIRARRLSVYNVDGAVKMKGDLTHVRSFSMFNDKGESKFLLDDLLSRFRLLRVLELNDAKVDSLPNELGNLFNLRYLSLGGTGIKELPTSVNRLRNLQTLDIRRTEVNVLPNGITELHNLRHLLAYGKELSAEHFAYVRGVQVPGKLWKMKNLQVLNCIQANADIARKIVKMTKLRRIELTNVKEEHMKNLCSSIDKLKFLHHLLVMTVDANAILKLDDLSKTPSIFRKVILVGRMCKVPRWFSSMLNVMHLHLHWSHFPEDQDPIPCISQLPCLEHLVLVKAYASQKQLHFESGFQKLEDLHISCLPELDEMVFLEGVMPKLVRLHIHDCPKLKVVPQGLDYLTNLEQMNLKAASLELVENIRGKGSSNRSKVGRIPSIKHYYEVDGQHSCESLS	C88.v1.pep	Solanum tuberosum cv. Cooperation-88 (C88)	Potato	Solanum	tuberosum
C88_C08H2G028600.2	CHAIN	chain	1	926	(CC)(NBARC)(LRR)	NLR	CC-NLR	CNL	MAESAVNILILSMEFVLDNPGYAIGGVRQEISKVKLELESIGSFIKDAEKCKNQNEGMCVWVVQVRDVAFEAEDIIDEFLYHVDSMKKSGFRGRLAGVFYLPKILWLRYKTALELKRIRSEIKDIAKRSKRYDLSHMEASSNAGSNSQNCCSCVQNIGESSLFIQNDEVIGIDKVKDSLLSSLEGEEAHRVVISIAGMGGSGKTTLVAKAYTSLTVRKNFDCCAWVSVSQNNTIEDLLKKLISEFLDEKEDLIPKNLKSMDYRQLVETLVKFLHKKRYIVVFDDVWNINFWRQISVALPDDKNRSRVIITTRNEDIAAYPYGPGGTHFRSKPLADDYAWMLFCNKAFSSQPNCKCPPELEEIGRALVKKCEGLPLAIVALGGLMGSKDRSEMKWREVYDSLSWHISNNKLLDEVKTVMLLSFNDLPYYLKNCFLYCCRFPMGKWIGAGRLIRMWMAEGFLEEKNSLNSEEVGKIYLKELISRNLLQVVKHQSFIRPKTCKLHDLMWELARSISEKENFLSICGEEVLEKDEIRARRLSVYNVDGAVKMKGDLTHVRSFSMFNDKGESKFLLDDLLSRFRLLRVLELNDAKVDSLPNELGNLFNLRYLSLGGTGIKELPTSVNRLRNLQTLDIRRTEVNVLPNGITELHNLRHLLAYGKELSAEHFAYVRGVQVPGKLWKMKNLQVLNCIQANADIARKIVKMTKLRRIELTNVKEEHMKNLCSSIDKLKFLHHLLVMTVDANAILKLDDLSKTPSIFRKVILVGRMCKVPRWFSSMLNVMHLHLHWSHFPEDQDPIPCISQLPCLEHLVLVKAYASQKQLHFESGFQKLEDLHISCLPELDEMVFLEGVMPKLVRLHIHDCPKLKVVPQGLDYLTNLEQMNLKAASLELVENIRGKGSSNRSKVGRIPSIKHYYEVDGQHSCESLS	C88.v1.pep	Solanum tuberosum cv. Cooperation-88 (C88)	Potato	Solanum	tuberosum
C88_C08H2G028600.3	CHAIN	chain	1	926	(CC)(NBARC)(LRR)	NLR	CC-NLR	CNL	MAESAVNILILSMEFVLDNPGYAIGGVRQEISKVKLELESIGSFIKDAEKCKNQNEGMCVWVVQVRDVAFEAEDIIDEFLYHVDSMKKSGFRGRLAGVFYLPKILWLRYKTALELKRIRSEIKDIAKRSKRYDLSHMEASSNAGSNSQNCCSCVQNIGESSLFIQNDEVIGIDKVKDSLLSSLEGEEAHRVVISIAGMGGSGKTTLVAKAYTSLTVRKNFDCCAWVSVSQNNTIEDLLKKLISEFLDEKEDLIPKNLKSMDYRQLVETLVKFLHKKRYIVVFDDVWNINFWRQISVALPDDKNRSRVIITTRNEDIAAYPYGPGGTHFRSKPLADDYAWMLFCNKAFSSQPNCKCPPELEEIGRALVKKCEGLPLAIVALGGLMGSKDRSEMKWREVYDSLSWHISNNKLLDEVKTVMLLSFNDLPYYLKNCFLYCCRFPMGKWIGAGRLIRMWMAEGFLEEKNSLNSEEVGKIYLKELISRNLLQVVKHQSFIRPKTCKLHDLMWELARSISEKENFLSICGEEVLEKDEIRARRLSVYNVDGAVKMKGDLTHVRSFSMFNDKGESKFLLDDLLSRFRLLRVLELNDAKVDSLPNELGNLFNLRYLSLGGTGIKELPTSVNRLRNLQTLDIRRTEVNVLPNGITELHNLRHLLAYGKELSAEHFAYVRGVQVPGKLWKMKNLQVLNCIQANADIARKIVKMTKLRRIELTNVKEEHMKNLCSSIDKLKFLHHLLVMTVDANAILKLDDLSKTPSIFRKVILVGRMCKVPRWFSSMLNVMHLHLHWSHFPEDQDPIPCISQLPCLEHLVLVKAYASQKQLHFESGFQKLEDLHISCLPELDEMVFLEGVMPKLVRLHIHDCPKLKVVPQGLDYLTNLEQMNLKAASLELVENIRGKGSSNRSKVGRIPSIKHYYEVDGQHSCESLS	C88.v1.pep	Solanum tuberosum cv. Cooperation-88 (C88)	Potato	Solanum	tuberosum
C88_C08H2G028600.4	CHAIN	chain	1	869	(CC)(NBARC)(LRR)	NLR	CC-NLR	CNL	MCVWVVQVRDVAFEAEDIIDEFLYHVDSMKKSGFRGRLAGVFYLPKILWLRYKTALELKRIRSEIKDIAKRSKRYDLSHMEASSNAGSNSQNCCSCVQNIGESSLFIQNDEVIGIDKVKDSLLSSLEGEEAHRVVISIAGMGGSGKTTLVAKAYTSLTVRKNFDCCAWVSVSQNNTIEDLLKKLISEFLDEKEDLIPKNLKSMDYRQLVETLVKFLHKKRYIVVFDDVWNINFWRQISVALPDDKNRSRVIITTRNEDIAAYPYGPGGTHFRSKPLADDYAWMLFCNKAFSSQPNCKCPPELEEIGRALVKKCEGLPLAIVALGGLMGSKDRSEMKWREVYDSLSWHISNNKLLDEVKTVMLLSFNDLPYYLKNCFLYCCRFPMGKWIGAGRLIRMWMAEGFLEEKNSLNSEEVGKIYLKELISRNLLQVVKHQSFIRPKTCKLHDLMWELARSISEKENFLSICGEEVLEKDEIRARRLSVYNVDGAVKMKGDLTHVRSFSMFNDKGESKFLLDDLLSRFRLLRVLELNDAKVDSLPNELGNLFNLRYLSLGGTGIKELPTSVNRLRNLQTLDIRRTEVNVLPNGITELHNLRHLLAYGKELSAEHFAYVRGVQVPGKLWKMKNLQVLNCIQANADIARKIVKMTKLRRIELTNVKEEHMKNLCSSIDKLKFLHHLLVMTVDANAILKLDDLSKTPSIFRKVILVGRMCKVPRWFSSMLNVMHLHLHWSHFPEDQDPIPCISQLPCLEHLVLVKAYASQKQLHFESGFQKLEDLHISCLPELDEMVFLEGVMPKLVRLHIHDCPKLKVVPQGLDYLTNLEQMNLKAASLELVENIRGKGSSNRSKVGRIPSIKHYYEVDGQHSCESLS	C88.v1.pep	Solanum tuberosum cv. Cooperation-88 (C88)	Potato	Solanum	tuberosum
C88_C08H2G043670.1	CHAIN	chain	1	412	(CC)(NBARC)	NLR	CC-NLR	CN	MSNRFHSPKRCSNIHEYFRCSGEQLKDKQLENWLQKLNVAAYEVDDILDECKTKAARLNQTKYGCYHPKVITFRHKVRKRMKEMMEKLDAIAAERSKFHLEKRTIEREAARRETVYGRDKEEDEIVKILINNISDAQELSVLPILGMRRLGKTTLAQMVFNDRRVTEHFRPKIWICVSGDFDEKKLIKAIVESIEGRPLGDMDLAPLQNKLQDLLNGKRYFLALDDVWNEDQEKWDNLKAVLMVGARGTSVLTTTRLEKEIVKKCGGVPLAAKTLGGILRFKREEREWEHVRDSEIWNLPQDESTILAVLRLSYHHLPLDLRQCFAYCAVFPKDTEMEKEKLISLWMAHGFLSSKGKLVLEDVGNEVWNELYLRSFFQEIKVKYGNAYFKVHDLIHDLATSLQAHQAAISAK	C88.v1.pep	Solanum tuberosum cv. Cooperation-88 (C88)	Potato	Solanum	tuberosum
C88_C08H2G043690.1	CHAIN	chain	1	979	(CC)(NBARC)(LRR)	NLR	CC-NLR	CNL	MAEVFLQVLLENLTCFIEGELGLILGFKDEFEKLQSTFTTIQAVLEDAQKEQLKDKAIENWLQKLNAAAYEADDILDECKTEAPIRQKKNKYGCYHPKVIAFRHKIGKRMKKIMEKLDVIAAERIKFHLDDRTIERQVATRQTGFVLNETQVYGRDKEKDEIVKILINNVSDAQTLSVLPILGMGGLGKTTLAQMVFNDQRVIEHFHPKIWICVSEDFNEKRLIKQIVESIEEKSLGDMDLAPLQKKLQDLLNGKKYLLVLDDVWNEDQDKWAKLRQVLKVGASGASVLTTTRLEKVGSIMGTLKPYELSNLSQEDCWLLFMQRAFGHQEEINLNFVAIGKEIVKKCSGVPLAAKTLGGILRFKREERQWEHVRDSEIWKLPQEESSILPALRLSYHHLPLDLRQCFAYCAVFPKDTKIEKKNLISLWMAHGFLLSKGNLELEDVGNEVWNELNLRSFFQEIEVKYGRIYFKMHDLIHDLATSLFSASASSNNIREINIMMSIGFAKVVSFYSRSHLQKFVSLRVLNLSYIGPKLSSIGDLVHLRYLNLSGNHNIRSLPKQLCKLQNLQTLDLHNCLSLCCLPKQTSKLGSLRNLLLDDYSLKSMPPRIGSLTCLKTLGCFAVGRKKSCQLGELRNLNLYGSISITHLERVKNDIDAKEANLSAKENLHSLSMKWDDDERPHRYESEEVEVLEALKPHSNLTCLTISGFRGIRLPDWMNHSVLKNVVSIKISGCKNCSCLPPFGELPCLKSLELWSGSAEVEYVDSGFPTRRRFPSLRKLIIGEFDNLKGLLKKEGDEQFPELEEMHIYMCPMLVIPTLSSVKKLVVYGDKADAIGFSSISNLRALTSLHISHNEEDTSLPEEMFRSLAKLKYLKISFYSKLKELPTSLASLNALKHLDIIGCHALESLPEEGVKGLTSLTQLSISDCKMLQCLPEGLQHLTALTNLSVMYCPTLAKRCEKGIGQDWYKIAHIPDVFIS	C88.v1.pep	Solanum tuberosum cv. Cooperation-88 (C88)	Potato	Solanum	tuberosum
C88_C08H2G043700.1	CHAIN	chain	1	1004	(CC)(NBARC)(LRR)	NLR	CC-NLR	CNL	MAEAFLQVLLGNITSFIQGELVLLFGFENDFKKLSSKFSTIQLVLEDASEKQLKDKAIENWLQKLNFAAYEVDDILDECKNEAARFNQSLLGCIHPKIIIFRYKLGKRMKRMMEKLDAIADERRKFHLSEKIVEKQAAKRETGFVLAEPKVYGRDKEKDEIVKILINSVSNAQELLVLPIVGMGGLGKTTLAQMIFNDQSVTAHFNLKIWVCVSDDFDEKRLIKAIVESIERRPLGDMDLAPLQKKLQELLNGKRYFLVLDDVWNEDQEKWDNLRAVLNIGASGSSILATTRLERKCGGVPLAAKTLGGLLRFKREESEWEHVKDSEIWNLPQDENSVLPSLRLSYHHLPLDLRQCFAYCAVFPKDTKIEKEYLITLWMAHGFLLSKGNLELEDVGNEVWKELYLRSFFQEVEEYKFGNTYFKMHDLIHDLATSLFSTNTRSSKIRQMRVAQKNTMSIGFAEVVPSYSPLILKRFVSLRVLDMKFSKFDQLSSSIGDLIHLRLLNLHGSSVRSLPKRLCKLQNLQTLDISCCFSLSYIPKQTSKLSSLRNLVFKGCQITSMPPRIGSLTCLKTLDYFIVGERKGYQLGELRNLNLHGSLSITHLERVKSDTDAKEANLSTKKKLYNLCMSWDIRPYGYESENNLDEKVLEALRPHSNLKSLKLIGFRGFHFPNWINASVLRKVVSIEIECENCWRLPPFGELPCLESLKLYNGSAEVEYIEEDDGHSTLKFPYLKRLAIERFPNLKGLLRSEGEEKFSMLEEMEIWHCPMFVFPAFSSVKKLDVWGEIDATSISSISKLTTLTSLSIDHNFEATTLPEEMFKRLVNLESLSIIYFKKLRELPSSLASLNALKFLKIHYCYALERLPEQGMEGLTSLTNLYVQNCEMLKCLPEGLQHLTALTSLQIYGCPVLTKRCAKGIGEDWHKIAHIPNVDNSIIHYCPMLVFLTLACIKKLEVLSSIFNLSTLTSLCISHNVEQTSLAEEMFKHSWKFQRDAANLSQDSHG	C88.v1.pep	Solanum tuberosum cv. Cooperation-88 (C88)	Potato	Solanum	tuberosum
C88_C08H2G044150.1	CHAIN	chain	1	1000	(CC)(NBARC)(LRR)	NLR	CC-NLR	CNL	MAEAVVKVLIDNLTSFLKGELVLLFGFENEFQRLSSMFSTIQAVLEDAQEKQLNDKPLENWLQKLNVATYEVDDILDEYKTKATRFSQSGYGRYHPKVIPFRHKVGKRMDQVMKKLHAIAEERKNFHLHEKIIERQVVRREIGSVLTEPQVYGRDKEKDEIVKILINNVSDAQELSVLPIVGMGGLGKTTLAQMVFNDQTVTEHLYPKIWICVSNDFDEKRLIKAIVESIEEESLSDMDLAPLQKKLQELLNGKRYLLVLDDVWNEDQQKWDNLRAVLKVGASGASVLTTTRLEKVGSIMGTLQPYELSNLSQEDCWLLLMQRAFGYQEEINPNLVAIGKEIVKKCGGVPLAAKTLGGILRFKREEREWEHVRDSEIWNLPQDESSIRSALRLSYHHLPLDLRQCFVYCAVFPKDTEMKKEKLIAFWMAHGFLLSKGNMELEDVGNEVWNELYLRSFFQEIEVKSGKTYFSMHDLIHDMATSLFTASTSGSNIREINAKGYSHKMSIGFAQVVSSYPPSPLKKFISLRVLNLSKLELKKLPSSIGDLVHLRYLDLSDNGRIRSLPEQLCKLQNLQTLDLQDCLSLCCLPKQTSKLVSLRNLLLDNYLLKSMPPRIGSLTCLKTLACFVVGERKGYQLGELGSLNLYGSIKISHLERVKNDKDAKEATLSAKENLHSLSMSWDEPYRYESEEVKVLEALKPHPNLTSLTISGFRGFRFPGWMNHSVLRNVVSITIRGCENCSCLPPFGELPCLESLMLHWGSADVEYVEEEDIDVHSGFPTRIRFPSLRKLAIWDFGNLKGLLKKEGEEQFPVLEEMIIQWCPVFVIPTLSSVKKLVVHGDKSDAIGFSSISNLRALTSLCIRSNYEATSLPEEMFKNLANLKDLTISDFKNLKELPTCLASLNALNSLQIEYCEALESLPEEGVKGLTSLTELSVSNCLMLKCIPEGLQHLTALTTLIISRCPIVFERCERGIGQDWHNIAHIPNLLVECFGREYARKFS	C88.v1.pep	Solanum tuberosum cv. Cooperation-88 (C88)	Potato	Solanum	tuberosum
C88_C08H2G044170.1	CHAIN	chain	1	968	(CC)(NBARC)(LRR)	NLR	CC-NLR	CNL	MAEAFLQILLENITSFIQGELGLLLGFENDFENISSRFSTIQAVLEDAQEKQLKDKAIKNWLQKLNAAVYKVDDLLDECKAARLEQSRLGCHHPKAIVFRHKIGKRIKEMMEKLDAIAKERTDFHLHEKIIERQVARPETGFVLTEPQVYGRDKEEDEIVKILINNVSNAQELSVLPILGMGGLGKTTLAQMVFNDQRVTEHFYPKIWICVSDDFDEKRLIENIIGNIERSSLDVKDLASFQKKLQQLLNGKRYLLVLDDVWNEDQQKWDNLRVVLKVGASGASVLTTTRLEKVGSVMGTLQPYQLSNLSQDDCWLLFIQRAFRHQEEISPNLVAIGKEIVKKSGGVPLAAKTLGGLLRFKREKREWEHVRDSEIWNLPQDEMSILPALRLSYHHLPLDLRQCFAYCAVFPKDTKMEKKKVISLWMAHGFLLSRRNLELEDVGNEGWNELYLRSFFQEIEVRYGNTYFKMHDLIHDLATSLFSANTSSSNIREINVESYTHMMMSIGFSEVVSSYSPSLLQKFVSLRVLNLSYSKFEELPSSIGDLVHLRYMDLSNNIEIRSLPKQLCKLQNLQTLDLQYCTRLCCLPKQTSKLGSLRNLLLHGCHRLTRTPPRIGSLTCLKTLGQFVVKRKKGYQLGELGSLNLYGSIKISHLERVKNDKEAKEANLSAKENLHSLSMKWDDDEHPHRYESEEVEVLEALKPHSNLTCLKISGFRGIRLPDWMNHSVLKNIVLIEISGCKNCSCLPPFGDLPCLESLELYRGSAEYVEEVDIDVDSGFPTRIRFPSLRKLCICKFDNLKGLLKKEGGEQFPVLEEMEIRYCPIPTLSSNLKALTSLNISDNKEATSFPEEMFKSLANLKYLNISHFKNLKELPTSLASLNALKSLKIQWCCALENIPKEGVKGLTSLTELIVKFCKMLKCLPEGLHHLTALTRLKIWGCPEVFKRCEKGIGEDWHKIAHIPNLEIYY	C88.v1.pep	Solanum tuberosum cv. Cooperation-88 (C88)	Potato	Solanum	tuberosum
C88_C08H2G044180.1	CHAIN	chain	1	918	(CC)(NBARC)(LRR)	NLR	CC-NLR	CNL	MAEAFLQILLENITSFIQGELGLLLDFENEFENISSRFSTIQTVLEDAQEKQLKDKAIKNWLQKLNAAAYKVDDLLDECKYEAARLKQSRLGRYHPRTIAFRHKIGKRIKEMMEKLDAIAKERTDFHLHEKIIERQVARPETGSVLTEPQVYGRDKEEDEIVKILINNVSNAQELSVLPIVGMGGLGKTTLAQMVFNDQRVTEHFHPKIWICVSDDFDEKRLIKTIIGNIERSFLDVEDLASFQKKHQESLNGKRYLLVLDDVWNEDQDKWDNLRTVLKVGASGASVLTTTRLEKVGSIMGTLQPYELSNLSQEDCWLLFIQRAFRHQEEISPNFVAIGKEIVKKSGGVPLAAKTLGGLLRFKREEREWEHVRDSEIWNLPQDERSIMPALRLSYHHLPLDLRQCFVYCVVFPKDTEMEKEKLISLWMAHGVLLSKGSMELEDVGDQVWKELCLRSLFQEIEVKDGKTYFKMHDLIHDLATSLFSASASSSNIREINVKGYPHRMMSIGFAELVSSYSPSLSQKFVSLRVLNLGYSNFKKLPSSIGDLVHLRYLNLSSNNMCSLPKQLCKLQNLQTLDLQYCTRICCLPKETSKLGSLRNLLLDGCNKLTCMPPRIGSLTCLKTLDCFVVGERKGYQLGELGSLNLYGSIKISHLERVKNNKDAKEANLSAKGNLHSLILSWNISRQHRYESEEVKVLEALKPHPNLKYLEINWFRGFRLAEWMNHSVLKNVVSIVIKDCRNCSCLPPFGNLPSLESLELYWGCAEYVEEVDIDVVSGFPTRIRFPSLRKLSLKYFPNLKGLLKKEGGEQLPVLEKMEICYCPILTLSSNHRALTSLNISDDNEVTSFPEEIFKSLANLKYLKISDCKNLKELPTSLGSLNGLKHLEIRCCDALESLPEEGVKGLTSLTELCVYTCKM	C88.v1.pep	Solanum tuberosum cv. Cooperation-88 (C88)	Potato	Solanum	tuberosum
C88_C08H2G044240.1	CHAIN	chain	1	963	(CC)(NBARC)(LRR)	NLR	CC-NLR	CNL	MAEAFLQILLENITSFIQGELGLLLGFQNDFQNISSRFSTIQAVLEDAQEKQLKDKAIKNWLQKLNAAAYKVDDLLDECKYEGARLKQSRLGRYHPKTIAFRHKIGKRIKEMMEKLDAIAKERTDFHLHEKIIERQVARPETGSVLTEPQVYGRDKEEDDIVKILINNVSNAQELSVLPILGMGGLGKTTLAQMVFNDQRITEHFHPKIWICVSDDFDEKRLIKTIIGNIERSSLDVEDLASFQKKLQELLNGKRYLLVLDDVWNEDQDKWDNLRAVLKVGASGASVLTTTRLEKVGSIMRTLQPYELSNLSQEDCWLLFIQRAFRHQEEISPNFVAIGKEIVKKSGGVPLAAKTLGGLLRFKREEREWEHVRDSEIWNLPQDERSIMPALRLSYHHLPLDLRQCFVYCAVFLKDTEMEKEKLISLWMAHGFLLSKGNMELEDVGNEVWKELCLRSLFQEIEVKDGKTYFKMHDLIHDLATSLFSASASSSNIREINVKGYPHRMMSIGFAELVSSYSPSLSQKFVSLRVLNLGNSKFKKLPSSIGDLIHLRYLNLSSNNISLPKQLCKLQNLQTLDLQYCTRICCLPKETSKLGSLRNLLLDGCNKLTCMPPRIGSLTCLKTLDCFVVGRKKGYQLGELGSLNLYGSIKISHLERVKNDKDAKEANLSAKGNLHSLIMSWDSGPHRYESEDVKVLESLKPHPNLTSLTINGFRGFRLPEWMNHSVLKNIVSIVITDCRNCSCLPPFGDLPCLESLELQYGCVEYVDVDVDSGFPRRIRFPSLRKLCITYFGNLKGLVKKEGGEQFPVLEEMEIRYCPILTLSSNLRALTSLNISDNEEDTSLPEEMFNSLANLKYLNISDFNNLKELPTSLASLNALKSLQFEFCDALESLPEEGVKGLTSLTELFVTSCKMLKCLPEGLQHLTALTTLTIRRCPTLAKRCEEGIGEDWHKIAHIPNVEIYS	C88.v1.pep	Solanum tuberosum cv. Cooperation-88 (C88)	Potato	Solanum	tuberosum
C88_C08H2G044270.1	CHAIN	chain	1	978	(CC)(NBARC)(LRR)	NLR	CC-NLR	CNL	MAESLLQILLENLTSFIQGEVGLILGFKDEFETLQRTFTTIQAVLEDAQEKQLKDKPIENWLQNLNVAAYEADDILDECKTEAARLKQTNYWSYHLKATAFRYKIGKKMKNIMKKLDAIAADRIKFHLEIRPIERQAARPQTGSVLTEKQVYGRGKEEDEIVKILINNAQQLSVLPILGLGGLGKTTLAQMVFNDPRVADHFHPKIWICVSEDFDEKRIIKAIVESIEGKSVSDMDLAPLQKKLQELLNGKRYLLVLDDVWNEIQQKWADLRAVLNVGANGASVLTTTRLETVGSIMGTLQPYELSYLSQEDCWLLFIQRAFGHQEEINPNLEAIGKEIVKKCGGVPLAAKTLGGILRFKREERVWKHVRDSEIWNLPQDESSILPALRLSYHHLPLDLRQCFAYCAVFPKDTKMEKENLISLWMAHGFLSSKGNLELEDVGNEVWNELYFRSFFQEIEVKDGKTYFKMHDLIHDLATSLFSARASNSNIREINVKKYSDIKSIGFAKVESSYSHLLVENFVSLRVLNLRYLELNQLPSSIGDLVHLRYLDLCGNRKIRSLPKQLCKLQNLQTLDLRYCHSLCCLPKETSKLVSLRNLLLDGCYKLTCMPPRIGSLTCLKTLSRFVVGWKKGFQLGELGNLNLYGSIEIKHLERVKNDKDAKEANLSAKENLQSLIIDWDWLEPRRYESEEVEVLEALKPHSNLTSLKINGFKGIRLPYWMNHSVLKNVVSIEISSCANCSCLPPFGELPCLESLRLSWGSVDVEYVDVDVDSGRFPSLRILVMVNFSNLKGLLKKEGEEQFLVLEEIIIHSCPMFVIPTLPSLKVYMTDASSFRSTSNLSALTYLDICGKYEATSLPEEMFKCLANLKYLKISAFYNLKELPSSLASLNALKHLDIGWCDALESLPEEGVKGLTSLTQLSLHYCKMLKCLPEGLQHLTALTTLTITQCPIVFKRCEKGIGEDWHKIAHIPYLHKRNY	C88.v1.pep	Solanum tuberosum cv. Cooperation-88 (C88)	Potato	Solanum	tuberosum
C88_C08H2G044290.1	CHAIN	chain	1	952	(CC)(NBARC)(LRR)	NLR	CC-NLR	CNL	MAEAFLQVLLDNLTFFIQGELGLVFGFEKEFKKLSSMFSMIQAVLEDAQEKQLKYKAIKNWLQKLNVAAYEVDDILDDCKTEAARFKQAVLGRYHPQTITFCYKVGKRMKEMMGKLDAIAEERRNFHLDERIIERQAARRQTGFVLTEPKVYGRDKEEDEIVKILINNVSDSQELPVLPILGMGGLGKTTLAQMVFNNQRVTEHFNLKIWVCVSDDFDEKRLIKAIVESIEGKSLGDMDLAPLQKKLQELLNGKRYFLVLDDVWNEDQEKWANLRAVLKIGASGASILITTRLEKIGSIMGTLQLYQLPNLSQEDCWLLFKQRAFGHQSETNPKLMAIGKEIVKKCGGVPLAAKTLGGLLRFKREESEWEHVRDSEIWNLPQDENSVLPALRLSYHHLPLDLRQCFAYCAVFPKDTKIEKEYIITLWMAHSFLLSKGNMELEDVGNEVWNELYLRSFFQEIEVKSGKTYFKMHDLIHDLATSMFSASASSRSIRQINVKDDEDMMFILTDYKDMMSIGFSEVVSSYSPSLFKSLPKRLCKLQNLQTLDLHNCQSLSCLPKQISKLGSLRNLVFDHCPLTSIPPRIGLLTCLKTLSYFLVGERKGYQLGELRHLNLRGAISITHLERVKNDTEAKEANLSAKANLHSLSMSWDGPHRYESEEVKVLEALKPHPNLKYLEIIDFCGFCLPDWMNHSVLKNVVSILINGCENCSCLPPFGELPCLESLELQDGSVEVEYVEDSGFPTRRRFPSLRKLHIGGFCNLKGLQRMEGEEQFPALEEMKISDCPMFVFPTLSSVKKLEIWGEADARGLSSISNLSTLTSLKIFSNHTVTSLLEEMFQSLENLKYLSVSYLENLKELPTSLASLSNLKCLDIRYCYALESLPEEGLEGLTSLTELFVEHCNMLKCLPEGLQHLTDLTSLRVTGCPEVAKRCERGIGEDWHKIAHIPNVYIG	C88.v1.pep	Solanum tuberosum cv. Cooperation-88 (C88)	Potato	Solanum	tuberosum
C88_C08H2G044310.1	CHAIN	chain	1	932	(CC)(NBARC)(LRR)	NLR	CC-NLR	CNL	MAESLLQILLENLTSFIQGEVGLILGFKDEFETLQSMFTTIQAVLEDAQEKQLKDKPIENWLQKLNVAAYEADDILDECKTEATRLQQTKLGGYHPKAIAFRHKIGKRMKDIMEKLDAIAKERKKIHLEKRIIERQAARPQTGKTTLAQVVFNDPRVADHFHPKIWICVSEDFDGKRIIKAIVESIERKSLSDMDLDPLQKKLQELLNGKRYLLVLDDIWNEDQDKWANLRAVLKVGASGASILATTRLQKVGSIMGTLQPYELSNMSQEDCWLLFIQRAFGHQEEINPNLEAIGKEIVKKCGGVPLAAKTLGGILRFKREEREWKHVRDSEIWNLPQDESSILPALRLSYHHLPLDLRQCFAYCAVFPKDTEMEKEKLISLWMAHGFVLSKGNMELEDVGDEVWKELYSRSFFQEIEVKSGKTYFKMHDLIHDLATSLFSARASSSYIREINVEEYSHKMSIGFAKVESSYSHLLVENFVSLRVLNLSKLQLNQLPSSIGDLVHLRYLDLSSNIEIRSLPKQLCKLQNLQTLDLQYCTSLSCLPKETSKLGSLRNLLLDGCIKLNSMPPRIGSLTCLKTLGFYFVGRKKGFQLGELGNLNLYGSIEIRHLERVKNDKDAKDANLSAKGNLHSLILSWNTSRPHRYESEEVKVLESLKPHSNLTSLTIIGFGGIRLPYWMNHSVLKNVVSIVIKGCENCSCLPPFGELPCLESLELQGGSAEYVDVDSGRFPSLRKLVIRDFSNLKGLLKKEGEKQFPVLEEMTIHQCSMFVIPTLPSLKVYVTDASSLGSTSNLSALTSLSISNNYEATSLPEEMFKSLANLKYLEISFFKNLKELPSSLASLNALKCLKIEFCDALESLPEEGLKGLTSLTELSVSYCSMLKCLPEGMQHLTALTTLTITKCPTMEKRCEKGIGEDWHKIANIPYLSIYS	C88.v1.pep	Solanum tuberosum cv. Cooperation-88 (C88)	Potato	Solanum	tuberosum
C88_C08H2G044330.1	CHAIN	chain	1	996	(CC)(NBARC)(LRR)	NLR	CC-NLR	CNL	MAEAFLQIVIENITSFLEGELSLLFGFENELENLSSRFSTIQAVLEDAQMKQLNDKAIKNWLQKLNAAAYKVDDILDECKYEAARLRQSRLGRCHPGIITFRHKIGKRMKEMTEKLDAIAKERMDFHLQEKIIERQTAIRETGSVLTEPQVYGRDKEEDEIVKILINNVSDAQHLSVLPIVGMGGLGKTTLAQMVFNDKRVTEHFHPKIWICVSEDFNEKRLIKEIVEFIERMSLGDMGLPPLQMKLQELLNGKRYLLVLDDVWNEDQDKWANLRQVLKVGASGASVLTTTRLERVGSIMGTLQPFRLSNLSQEDCWLLFMQRAFGHQEEINPNLVAIGKEIVKKSGGVPLAAKTLGGILHFKREEREWEHVRDNDIWNLPQEERSILPVLRLSYHHLPLDLRQCFAYCAVFPKDTKMEKKKVISLWMAHGFLLSRRNLELEDVGNEVWNELYLRSLFQEIEVKYGNTYFKMHDLIHDLATSLFSASTSSSNIRELIVGIYSHRMSIGFAELVPYKSPYLLQKFVSLRVLDLSCLHFEEVPSSIGDLVHLRYLDLSDNFLICSLPKQLCKLQNLQTLDLHGCHSLYRLPKETSKFGSLRNLLLNGCSKLICTPPRIGSLTCLKTLDCFFVGERKGYQLGELRILNLHGAISITHLDRVKKDKEAKEANLSTKMNLHSLSMSWNYPHRYESDEVKVLEALKPHPNLKYLTISGFRGFRLPNWMNHLVLKSVVSIVIEYCGNCSCLPPFGELPCLESLKLQYGCVEYVDVDVDSGFPTRIRFPSLRKLCIEYFHNLKGLMLKKEGEEQFPVLEEMEIDQCPVLEEMEIARCPVFVFPTLSSVKKLEFVGEADATGFRSISNLRALTSLNIRYNKEATSLPEELFKNLANLKYLNISEFKNLKELPTSLACLNALQSLMISHCDALESFPEEGLDGLTSLTKLSVDCCWRLKCLPKGLQQLTALTTLIITLCPIVFKRYERGIGEDWHKIAHIPNVLIY	C88.v1.pep	Solanum tuberosum cv. Cooperation-88 (C88)	Potato	Solanum	tuberosum
C88_C08H2G044390.1	CHAIN	chain	1	961	(CC)(NBARC)(LRR)	NLR	CC-NLR	CNL	MAEAFLQILLDNLTSFIQEDLGLFFGFENEFRKLLSTFSTIQIVIEDAQEKQLKDKPLENWLQKLNVAAYEADDILDECKTEAARLKQTKYGSYHPKAIAFRYKIGKRMKEMMEKLDAIAKERANFHLHEKIIERQAARPETGFVLTERQVYGRDKEEDEIVKILINNVSNAQELSVLPIVGMGGLGKTTLAQMIFNDQRVTEHFKLKIWVCVSDDFEEKRLIKAIVESIEGKSLLGEMDLAPLQKKLQDLLNGNRYFLILDDVWNEDQHKWDNLKAVLKVGARGASVLVTTRLERVGSIMGTLQPYKLSNLSQEDCCSLFMQRAFGQQEEMNPNLVAIGKEIVKKSGGVPLAAKTLGGLLCFKRKEREWEHVRDSEIWNLRQDNSSIMPALKLSYHHLPLDLRQCFAYCAVFPKDTKMEKEEIISLWMAHGFLLSKGNMELEDVGNEVWEELYLRSFFQEIEFNFGKTYFKMHDLIHDLATSLFSARASSSNIREINVNEDSDMMSIGFAKVESSYSHLLVENFVSLRVLNLRNLKLNQLPSSIGDLVHLRYLNLSGNGRISILPKQLCKLQNLQTLDLRFCHSLCCLPKETSKLGSLRNLLLDYCYGLTCIPPRIGSLTCLKTLGFYFVGRKKGFQLGELRNLNLYGSIEIRHLERVKNDKDAKEANLSAKENLHSLSMSWDSGPHRYESEEDKVLEALKPHSNLTSLTIIGFRGIRLPYWMNHSVLKNVVSIEIRYCKNCSCLPPFGELPCLKSLELCKGSAEVEYVEENVHPGRFPSLRKLVIWDFSNLKGLLKKEGGEQFPVLDEMKIRYCPILTLSSNLRALTSLTLSNNEKATSFPEEMFKNLANLNILEISECMNLKELPTSLASLNALKSLTIGRCCALESLPEEGVKGLTSLMELFVYNCEMLKCLPEGLQHLTALTTLRISQCPIVLKRCEKGIGEDWHKIAHIPYFRIY	C88.v1.pep	Solanum tuberosum cv. Cooperation-88 (C88)	Potato	Solanum	tuberosum
C88_C08H2G044400.1	CHAIN	chain	1	977	(CC)(NBARC)(LRR)	NLR	CC-NLR	CNL	MAESLLRILLKSLTSFIQGEVGLILGFKDEFEKLQRTFTMIQAVLEDAQEKQLKDKPIENWLQNLNVAAYEADDILDECKTETARLKQTNYWSYHLKATAFRYKIGKKMKNIMKKLDAIAADRIKFHLEIRPIERQAARPQTGSVLTEKQVHGRGKEEDEIVKILINNAQQLSVLPILGLGGLGKTTLAQVVFNDPRVTEHFHPKIWICVSDDFDEKRLIKAIVESIEGKSLSDMDLDPLQKKLQKLLNRERYLLVLDDVWNEDQQKWDNLRAVLKVGATGASILTTTRLQKVCSIMQTLHPYELSNLSQEDCLSLFNQRAFEHLEEINPNLEAIGKEIVKKCGGVPLAAKTLGSILHFKREERVWKHVRDSEIWNLPQDESSILPALRLSYHHLPLDLRQCFAYCTVFPKDTKMEKENLISLWMAHGFLSSKGNLELEDVGNEVWNELYFRSFFQEIEVKDGKTYFKMHDLIHDLATSLFSARASNSNIREINVKKYSDIKSIGFAAVESSYSHLLVENFVSLRVLNLRYLELNQLPSSIGDLVHLRYMDLSYNREMCSLPKQLCKLQNLQTLDLQYCISLCCLPKETSKLVSLRNLLLDGCPLDCMPPRIGSLTCLKTLSRFVVGWKKGFQLGELGNLNLYGSIEISHLERVKNDKDAKEANLSAKENLRSLIIDWDWLEPRRYESEEVEVLEALKPHSNLTSLKINGFKGIRLPYWMNHSVLKNVVSIEISSCANCSCLPPFGELPCLESLRLCWGSVDVEYVDVDVDSGRFPSLRTLVIVNFSNLKGLLKKEGEEQFFVLEEMIILYCPMFVIQTLPSLKVCMTDASSLRSTSNLSALTSLNISGNYEATSLPEEMFKSLANLTYLEISVFYNIKELPSSLASLNALKRLDIYYCDTLESLPEEGVKGLTSLTQLSLHYCKILKCLPEGLQHLTALTTLTITECPIVFKRCEKGIGEDWHKIAHIPYLHIRNY	C88.v1.pep	Solanum tuberosum cv. Cooperation-88 (C88)	Potato	Solanum	tuberosum
C88_C08H2G044420.1	CHAIN	chain	1	964	(CC)(NBARC)(LRR)	NLR	CC-NLR	CNL	MAEAFLQILLENITSFIQGELGLLLGFENDFENISSRFSTIQAVLEDAQEKQLKDKAIKNWLQKLNAAAYKVDDLLDECKYESARLKQSRLGRYHPKTIAFRHKIGKRIKEMMEKLDAIAKERKDFHLHEKIIERQVARLETGSILTEPQVYGRDKEEDEIVKILINNVSNAQELSVLPILGMGGLGKTTLAQMVFNDQRVTEHFHPKIWICVSDDFDEKRLIKTIIGNIERSSLDVEDLASFQKKLQELLNGKRYLLVLDDVWNEDQDKWDNLRAVLKVGASGASVLTTTRLEKVGSIMGTLQPYELSNLSQEDCWLLFIQRAFRHQEEISPNFVAIGKEIVKKSGGVPLAAKTLGGLLRFKREEREWEHVRDSEIWNLPQDERSIMPALRLSYHHLPLDLRQCFVYCAVFRKDTEMEKEKLISLWMAHGFLLSKGNMELEDVGNEVWKELCLRSLFQEIEVKDGKTYFKMHDLIHDLATSLFSASASSSNIREINVKGYPHRMMSIGFAELVSFYSPSLWQKFVSLRVLNLGYSKFKKLPSSIGDLVHLRYLNLSSNNICSFPKQLCKLQNLQTLDLQYCTRIYRLPKETSKLGSLRTLFLDGCNKLTCMPPRIGSLTCLKTLDCFVVGKKKGYQLGELGSLNLYGSIKISHLERVKNDKDAKEANLSAKGNLHSLIMSWDSGPHRYESEDVKVLEALKPHPNLTSLTINGFRGFRLPEWMNHSVLKNIVSIVITDCRNCSCLPPFGDLPCLESLELQYGCVEYVDVDVDSGFPRRIRFPSLRKLCITYFGNLKGLVKKEGGEQFPVLEEMEIRYCPILTLSSNLRALTSLNISDNEEDTSLPEEMFNSLANLKYLNISDFNNLKELPTSLASLNALKSLQFEFCDALESLPEEGVKGLTSLTELFVTSCKMLKCLPEGLQHLTALTTLTIRRCPTLAKRCEEGIGEDWHKIAHIPNLEIYS	C88.v1.pep	Solanum tuberosum cv. Cooperation-88 (C88)	Potato	Solanum	tuberosum
C88_C08H2G044430.1	CHAIN	chain	1	982	(CC)(NBARC)(LRR)	NLR	CC-NLR	CNL	MAEAFLQILLDNLTSFIQEEVGLFFGFENEFKKLLSTFSTIQIVIEDAQEKQLKDKPLENWLQKLNVAAYEADDILDECKTETARLKQYRLGRYHPGIITFRHKIGKRMKGMMEKLDAIAKERADFHLHEKIIERQAARPETGFVLTEPQVYGRDKEENEIVKILINNVSNAQELSVLPILGMGGLGKTTLAQMVFNDQRVTEHFNLKIWVCVSDDFEEKRLIKAIVESIEGKSLLGDMDLAPLQKKLQDLLNGNRYFLILDDVWNEDQHKWDNLKAVLKVGARGASVLVTTRLERVGSIMGTLQPYKLSNLSQEDCCSLFMQCAFGQQEEMNPNLVAIGKEIVKKSGGVPLAAKTLGGLLRFERKEREWEHVRDSEIWNLPQDESYILPALRLSYHHLPLDLRQCFTYCAVFPKDTVMEKENLISLWMAHGFLSSKGNLELEDVGNEVWNELYLRSFFQEIEGESGKTYFKMHDLIHDLATSLFSARASSSNIREINVEEYSHYKMSIGFAKVESSYSHLLVENFVSLRVLNLSSIELNQLPSSIGYLVHLRYLDLSYNREMCNLPKQLCKLQNLQTLDLHHCYSLSCLPKQTSKLGSLRNLLLDGCIKLNSMPPRIGSLTCLKTLGFYFVGRKKGFQLGELRNLNLYGSIEIRHLGRVENDKDAKEANLCAKANLHTLSMSWDDDERPHRYESEEVEVLEALKPHSNLTSLKITGFKGIRLPYWMNHSVLKNVVSIVIEGCENCSCLPPFGELPCLESLELHTGSAEVEYVEENVQPGRFPSLRKLVIWDFSNLKGLLKKEGEKQLPVLEEMTIQWCPVFVIPTLPSLKVYVTEASNLRSTSNLSDLTSLHIFDNERVTSLPEEMFKSLANLKHLIIFGFNNLKELPTSLASLNALESLKVEFCNALKSLPEEGVKGLTSLTELSVRYCRMLKCLPEGLQHLTALTTLRILRCPTLAKRCEEGIGEDWHKIAHIPNVLIY	C88.v1.pep	Solanum tuberosum cv. Cooperation-88 (C88)	Potato	Solanum	tuberosum
C88_C08H2G044430.2	CHAIN	chain	1	982	(CC)(NBARC)(LRR)	NLR	CC-NLR	CNL	MAEAFLQILLDNLTSFIQEEVGLFFGFENEFKKLLSTFSTIQIVIEDAQEKQLKDKPLENWLQKLNVAAYEADDILDECKTETARLKQYRLGRYHPGIITFRHKIGKRMKGMMEKLDAIAKERADFHLHEKIIERQAARPETGFVLTEPQVYGRDKEENEIVKILINNVSNAQELSVLPILGMGGLGKTTLAQMVFNDQRVTEHFNLKIWVCVSDDFEEKRLIKAIVESIEGKSLLGDMDLAPLQKKLQDLLNGNRYFLILDDVWNEDQHKWDNLKAVLKVGARGASVLVTTRLERVGSIMGTLQPYKLSNLSQEDCCSLFMQCAFGQQEEMNPNLVAIGKEIVKKSGGVPLAAKTLGGLLRFERKEREWEHVRDSEIWNLPQDESYILPALRLSYHHLPLDLRQCFTYCAVFPKDTVMEKENLISLWMAHGFLSSKGNLELEDVGNEVWNELYLRSFFQEIEGESGKTYFKMHDLIHDLATSLFSARASSSNIREINVEEYSHYKMSIGFAKVESSYSHLLVENFVSLRVLNLSSIELNQLPSSIGYLVHLRYLDLSYNREMCNLPKQLCKLQNLQTLDLHHCYSLSCLPKQTSKLGSLRNLLLDGCIKLNSMPPRIGSLTCLKTLGFYFVGRKKGFQLGELRNLNLYGSIEIRHLGRVENDKDAKEANLCAKANLHTLSMSWDDDERPHRYESEEVEVLEALKPHSNLTSLKITGFKGIRLPYWMNHSVLKNVVSIVIEGCENCSCLPPFGELPCLESLELHTGSAEVEYVEENVQPGRFPSLRKLVIWDFSNLKGLLKKEGEKQLPVLEEMTIQWCPVFVIPTLPSLKVYVTEASNLRSTSNLSDLTSLHIFDNERVTSLPEEMFKSLANLKHLIIFGFNNLKELPTSLASLNALESLKVEFCNALKSLPEEGVKGLTSLTELSVRYCRMLKCLPEGLQHLTALTTLRILRCPTLAKRCEEGIGEDWHKIAHIPNVLIY	C88.v1.pep	Solanum tuberosum cv. Cooperation-88 (C88)	Potato	Solanum	tuberosum
C88_C08H2G044450.1	CHAIN	chain	1	986	(CC)(NBARC)(LRR)	NLR	CC-NLR	CNL	MAEAVVKVLIDNLTSFLKGEIVLLFGFENEFQRLSSMFSTIQAVLEDAQEKQLNDKPLENWLQKLNVATYEVDDILDEYKTKATRFSQSAYGRYHPKVIPFRHKVGKRMDQVMKKLHAIAEERKNFHLHEKIIERQAVKRETGSVLTEPQVYGRDKEKDEIVKILINNVSDAQELSVLPILGMGGLGKTTLAQMVFNDQTVTEHLYPKIWICVSNDFDEKRLIKAIIESIEGKSLSDMDLAPLQKKLQELLNGKRYLLVLDDVWNEDQQKWDNLRAVLKVGASGASVLTTTRLEKVGSIMGTLQPYELSNLSQEDCWLLLMQRAFGYQEEVNPNLVAIGMEIVKKCGGVPLAAKTLGGILRFKREEREWEHVRDSEIWNLPQDESSILSALRLSYHHLPLDLRQCFVYCAVFPKDTKMKKEKLIAFWMAHGFLLSKGNLELEDVGNEVWNELYLRSFFQEIEVKSGKTYFSMHDLIHDMATSLFTASTSGSNIREINAKGYSHKMSIGFAQVVSSYPPSPLKKFISLRVLNLSKLKLKQLPSSIGDLVHLRYLDLSDNRSIHSLPKQLSKLQNLQTLDLQYCQSLCCLPKQTSKLVSLRNLLLDNYLLNSMPPRIGSLTCLKILDCFVVGERKGYQLGELGCLNLYGSIKISHLERVKNDKDAKEATLSAKANLHCLSMIWNEPHRYESEEVKVLEALKPHPNLTSLTISGFRGFRFPGWMNHSVLRNVVSISIRDCENCSCLPPFGELPCLESLKLFWGSVDVEYVEDVDIDVHSRLPTRIRFPSLRKLVIWVFGNLKGLLKKEGVEQFPVLEEMIINGCPMFVIPTLSSVKKLKVYETDATVLRSISNLRALTYLYISSNYEAASLPEEMFKSLANLKYLEIFSFMNLKELPTSLASLNALKSLRIQTCSALESLPEEGVKGLTSLTELSVSNCWMLKCLPEGLQHLTALTTLTITECPIVFKRCEKGIGEDWHKIAHIPNLCK	C88.v1.pep	Solanum tuberosum cv. Cooperation-88 (C88)	Potato	Solanum	tuberosum
C88_C08H2G044480.1	CHAIN	chain	1	713	(CC)(NBARC)(LRR)	NLR	CC-NLR	CNL	MAEAFLQILLENITSFIQGELGLLLDFENEFENISSRFSTIQTVLEDAQEKQLKDKAIKNWLQKLNAAAYKVDDLLDECKYEAARLKQSRLGRYHPRTIAFRHKIGKRIKEMMEKLDAIAKERTDFHLHEKIIERQVARPETGSVLTEPQVYGRDKEEDEIVKILINNVSNAQELSVLPIVGMGGLGKTTLAQMVFNDQRVTEHFHPKIWICVSDDFDEKRLIKTIIGNIERSFLDVEDLASFQKKHQESLNGKRYLLVLDDVWNEDQDKWDNLRTVLKVGASGASVLTTTRLEKVGSIMGTLQPYELSNLSQEDCWLLFIQRAFRHQEEISPNFVAIGKEIVKKSGGVPLAAKTLGGLLRFKREEREWEHVRDSEIWNLPQDERSIMPALRLSYHHLPLDLRQCFVYCVVFPKDTEMEKEKLISLWMAHGVLLSKGSMELEDVGDQVWKELCLRSLFQEIEVKDGKTYFKMHDLIHDLATSLFSASASSSNIREINVKGYPHRMMSIGFAELVSSYSPSLSQKFVSLRVLNLGYSNFKKLPSSIGDLVHLRYLNLSSNNMCSLPKQLCKLQNLQTLDLQYCTRICCLPKETSKLGSLRNLLLDGCNKLTCMPPRIGSLTCLKTLDCFVVGERKGYQLGELGSLNLYGSIKISHLERVKNNKDAKEANLSAKGNLHSLILSWNISRQHRYESEEVKVLEALKPHPNLKYLEIN	C88.v1.pep	Solanum tuberosum cv. Cooperation-88 (C88)	Potato	Solanum	tuberosum
C88_C08H2G044520.2	CHAIN	chain	1	988	(CC)(NBARC)(LRR)	NLR	CC-NLR	CNL	MAEVFLQVLLKNLNSFIGGKLVLLFGFEKEFEKLSSVFSTIQAVLQDAQEKQLKDKAIENWLQKLNSAAYEVDDILGECKNEAIRFEQSRLGFYHPGIISFRHKIGKRMKELMEKLDAIAEERRKFHFLEKITERQAAAATRETGFVLTEPKVYGRDKEEDEIVKILINNVNVAEELPVFPIIGMGGLGKTTLAQMIFNDERVTKHFNPKIWVCVSDDFDEKRLIKTIIGNIERSSPHVEDLASFQKKLQELLNGKRYLLVLDDVWNDDLEKWAKLRAVLNVGARGASILATTRLEKVGSIMGTSQTYHLSNLSPHDSLLLFMQRAFGQQREANPNLVAIGKEIVKKCGGVPLAAKTLGGLLRFKREESEWEHVRDNEIWSLPQDESSILPALRLSYHHLPVDLRQCFAYCAVFPKDTKMIKENLITLWMAHGFLLSKGNLELEYVGNEVWNELYLRSFFQEIEVKSGNTYFKIHDLIHDLATSLYLASTSSSNIREINVKDYKHIMSIGFAEVVSSYSPSLLKKFVSLRVLNLSYSKLEQLPSSIGDLLHLRYLDLSRNNFRSLPERLCKLQNLQTLDVHNCYSLNCLPKQTSKLSSLRNLVLDGCPLTSTPPRIGLLTCLKTLGFFIVGSKKGYQLGELKNLNLCGSISITHLERVKNDTDAEANLSAKANLQSLSMSWDNDGPNRYESEEVKVLEALKPHPNLKYLEIIAFGGFRFPSWINHSVLEKVISIRIKSCKNCLCLPPFGELPCLESLELQNGSAEVEYVDEDDVHSRFSTRRRFPSLKKLRIWFFRNLKGLVKEEGENKFPMLEEMAILHCPLFVFPTLSSVKKLEVHGNTKARGLRSISNLSTLSSLRIGANYRATSLPEEMFTSLTNLEYLSFFDFKNLKELPTSLTSLNALKRLQIESCDSLESLPEQGLEGLTSLTQFFVKYCKMLECLPNGLQHLTALTDFGVTGCPEVEKRCDKEVGEDWHKIAHIPNLSIY	C88.v1.pep	Solanum tuberosum cv. Cooperation-88 (C88)	Potato	Solanum	tuberosum
C88_C08H3G055620.1	CHAIN	chain	1	926	(CC)(NBARC)(LRR)	NLR	CC-NLR	CNL	MAESAVKILILSMEFVLDNPGYAIGGVRQEISKVKLELESIGSFIKDAEKCKNQNEGVCVWVVQVRDVAFEAEDIIDEFLYHVDSMKKSGFRGRLAGVFYLPKILWLRYKTALELKRIRSEIKDIAKRSKRYDLSHMEASSNAGSNSQNCCSSVQNIGESSLFIQNDEVIGIDKVKDSLLSSLEGEEAHRVVISIAGMGGSGKTTLVAKAYTSLTVRKNFDCCAWVSVSQNNTIEDLLKKLISEFLDEKEDLIPKNLKSMDYRQLVETLVKFLHKKRYIVVFDDVWNNNFWRQIRVALPDDKNRSRVIITTRNEDIAAYPYGPGGTHFRSKPLADDYAWMLFCNKAFSSQPNCKCPPELEEIGRALAKKCEGLPLAIVALGGLMGSKDRSEMKWREVYDSLSWHISNNKLLAEVKTVMLLSFNDLPYYLKNCFLYCCRFPMGKWIGAGRLIRMWMAEGFLEEKNSLNSEEVGKIYLKELISRNLLQVVKNQSFIRPKTCKLHDLMWELARSISEKENFLSICGEEVLEKDEIRARRLSVYNVDGAVKMKGDLTHVRSFSMFNDKGESKFLLDDLLSRFRLLRVLELNDAKVDSLPNELGNLFNLRYLSLGGTGIKELPTSMNRLRNLQTLDIRRTEVNVLPNGITELHNLRHLLAYGKEISAEHFAYVRGVQVPGKLWKMKNLQVLNCIQANADIARKIVKMTKLRRIELTNVKEEHMKNLCSSIDKLKFLHHLLVMTVDANAILKLDDLSKTPFIFRKVILVGRMCKVPRWFSSMLNVMHLHLHWSHFPEDQDPIPCISQLPCLEHLVLVNAYASQKQLHFESGFQKLEDLHISCLPELDEMVFLEGVMPKLGRLHIHDCPKLKVVPQGLDYLTNLEQMNLKAASLELVENIRGKGSSNRSKVGRIPSIKHYYEVDGQHSCESLS	C88.v1.pep	Solanum tuberosum cv. Cooperation-88 (C88)	Potato	Solanum	tuberosum
C88_C08H3G055620.2	CHAIN	chain	1	940	(CC)(NBARC)(LRR)	NLR	CC-NLR	CNL	MLALLKKSQKLLSEISLRKVKILILSMEFVLDNPGYAIGGVRQEISKVKLELESIGSFIKDAEKCKNQNEGVCVWVVQVRDVAFEAEDIIDEFLYHVDSMKKSGFRGRLAGVFYLPKILWLRYKTALELKRIRSEIKDIAKRSKRYDLSHMEASSNAGSNSQNCCSSVQNIGESSLFIQNDEVIGIDKVKDSLLSSLEGEEAHRVVISIAGMGGSGKTTLVAKAYTSLTVRKNFDCCAWVSVSQNNTIEDLLKKLISEFLDEKEDLIPKNLKSMDYRQLVETLVKFLHKKRYIVVFDDVWNNNFWRQIRVALPDDKNRSRVIITTRNEDIAAYPYGPGGTHFRSKPLADDYAWMLFCNKAFSSQPNCKCPPELEEIGRALAKKCEGLPLAIVALGGLMGSKDRSEMKWREVYDSLSWHISNNKLLAEVKTVMLLSFNDLPYYLKNCFLYCCRFPMGKWIGAGRLIRMWMAEGFLEEKNSLNSEEVGKIYLKELISRNLLQVVKNQSFIRPKTCKLHDLMWELARSISEKENFLSICGEEVLEKDEIRARRLSVYNVDGAVKMKGDLTHVRSFSMFNDKGESKFLLDDLLSRFRLLRVLELNDAKVDSLPNELGNLFNLRYLSLGGTGIKELPTSMNRLRNLQTLDIRRTEVNVLPNGITELHNLRHLLAYGKEISAEHFAYVRGVQVPGKLWKMKNLQVLNCIQANADIARKIVKMTKLRRIELTNVKEEHMKNLCSSIDKLKFLHHLLVMTVDANAILKLDDLSKTPFIFRKVILVGRMCKVPRWFSSMLNVMHLHLHWSHFPEDQDPIPCISQLPCLEHLVLVNAYASQKQLHFESGFQKLEDLHISCLPELDEMVFLEGVMPKLGRLHIHDCPKLKVVPQGLDYLTNLEQMNLKAASLELVENIRGKGSSNRSKVGRIPSIKHYYEVDGQHSCESLS	C88.v1.pep	Solanum tuberosum cv. Cooperation-88 (C88)	Potato	Solanum	tuberosum
C88_C08H3G068030.1	CHAIN	chain	1	812	(CC)(NBARC)(LRR)	NLR	CC-NLR	CNL	MLLRKLARVDLIQKKIKSLEEKIRASARYTEDVVELRIYQIMEDLSWIFGITPTSLLHKNLLSVVEKLDTQKNEVMEIVSEFTTSTHDDQILESDGDSLIGNPTLQHLEDDIVHGLNDDLEIIVERLTGQLSDLDIVTISGMGGIGKTTLARKAYDHLKLRYHFDIRVWITISQEYGRRNVLLEALHCISKQTNIDIKKDYDVKDDNELADLVQKSLKGPRYLVVVDDIWSTDVWDSIRGIFPDYNNRSRILLTTRETEEEIGKKIAEKCQGLPLTISVIAGHLLKVSRTLGSWMDVAQTLGEIISSHPDKCLGVLSLSYHHLPNHLKPCFLSMGGFPEDYQVETWRLIQLWIAEGFIRRPGSDKSLSEVAEDYLEDLISRNLIMVRKKRFNGEIKACGMHDLLREFCLTEVELTKFMYVETDKIVPTVSAQRHFSFQKKYGYTAIHRCDLLPSVARSIYLFPKILLRVNLEAFSHFKLLRVLAIFHGYACFRSFPLVITKLFHLRYLQMQCNDNPPASIVELQNLQTLIYGREYGYTTLPEKIWMMKNLRCIHIRKACSLPNPGGKSILNKHLVIGMPNVEELSNLSFTSCTNEIFSNIPNVKRLIIQNTPLLRTGDWANPLIDMSSLTKLEALKCVKLSWYVQTLISIRSFPTSLKRLTLAGWHNFTWKDMSTLVMLPNLEELKLKDHAAILNVWRLNDEDKFQSLEFLLFCDINLEHWEASSDNFPNLKRLVLKKCKKLKEIPIDFGEICSLESIELHNCSTLAEESARKIEQEQEDMGNNFLKGIDAYFEGQSDSISLFEGVCHGRGR	C88.v1.pep	Solanum tuberosum cv. Cooperation-88 (C88)	Potato	Solanum	tuberosum
C88_C08H3G069730.1	CHAIN	chain	1	964	(CC)(NBARC)(LRR)	NLR	CC-NLR	CNL	MAEAFLQVLLDNLTCFIQGELGLILGFKEEFEKLKSTFTTIQAVLEDAQKKQLKDKAIENWLQKLNSAAYEADDILDECKTEALIRQKKKYGCYHPNVIAFRHKVGKRMKNIMEKLDDIAAERIKFHLDERTIERQVATRQTGFVLNEPQVYGRDKEKDEIVKILINNVSDAQTLSVLPILGMGGLGKTTLAQMVFNDQRVIEHFHPKIWICVSEDFNEKRLIKEIVESIEEKSLGDMDLAPLQKKLQDLLNGKKYLLVLDDVWNEDQDKWAKLRQVLKVGASGASVLTTTRLEKVGSIMGTLQPYELSNLSQEDCWLLFMQRAFGHQEEINLNLVAIGKEIVKKCGGVPLAAKTLGGILRFKREERQWEHVRDSEIWKLPQEESSILPALRLSYHHLPLDLRQCFAYCAVLPKDTEMEKENLISLWMAHGFLLSKGNLELEDVGNEVWNELYLRSFFQEIEVKYGKTYFKMHDLIHDLATSLFTASASSNNIREIIRKGYTHMMSIGFTKVVSSYSPSHLKKFVSLRVLNLSKLRLKHLPSSIGDLVHLRYLNLSSNDRISSLPKQLCKLQNLQTLDLHDCWSLSCLPKETSKLGSLRNLLLDDHNELNSMPPRIGSLTCLKTLGCFVVGRKKSSQLGELRNLNLYGSIEITHLERVKNDMDGDERPQGYESEEVEVLEALKPHSNLTCLTISGFRGIRLPDWMNHSVLKNVVSIEIRGCKNCSCLPPFGELPCLKSLELQNGSAELEYVYSGFPTRRRFPSLRKLIIGKFDNLKGLLKKEGEEQFPVLEEMNIDNCPMFVCPTLSSVRKLEIFGEADAIGFSSISNLRALTSLYICNNYEASLPEEMFKSLANLKYLQISFCFNLKELPISLASLNALKHLDIYSCVALESLPKEGVKGLTSLTQLSLQYCKKLKCLPEGLQHLTALTNLSVRRCPTLAKRCEKGIGEDWYKIAHIPNVFIR	C88.v1.pep	Solanum tuberosum cv. Cooperation-88 (C88)	Potato	Solanum	tuberosum
C88_C08H3G069760.1	CHAIN	chain	1	987	(CC)(NBARC)(LRR)	NLR	CC-NLR	CNL	MAEAFLQVLLDNLTCFIQGELGLILGFKDEFEKLQSTFTTIQAVLEDAQKKQLKDKAIENWLQKLNSAAYEADDILDECKTEAPIRHKKNKYGCYDPNITFRHKIGKRMKNIMEKLDAIAVERIKFHLDERAIERQVATRQTGFVLNEPQVYGRDKEKDEIVKILINNVSDAQTLPVLPILGMGGLGKTTLAQLVFNDQRVTEHFHPKIWVCVSNDFDEKRFIKEIVESIEGRPLLGDMHLAPLQKKLQELLNGKTYLLVLDDVWNEDQEKWANLRAVLKVGASGASILTTTRLEKVGSIMGTLQPYELSNLSQEDCWLLFIQRAFGHQEEINHNLMAIGKEIVKKCGGVPLAAKTLGGILRFKREERQWEHVRDSEIWKLPQEESSILPALRLSYHHLPLDLRQCLAYCAVFPKDTEMEKENLISLWMAHGFLLSKGNLELEDVGNEVWNELYLRSFFQEIEVKSGKTYFKMHDLIHDLATSLFTASASSNNIREINVKGYPYMMSIGFAKVVSSYSRSHLQRFVSLRVLNLSFIGLKHLPSSIGDLVHLRYLNLSGNDSIRSLPKQLCKLQNLQTLDLHGCWSLCCLPKQTSKLGSLRNLLLDNCEALTCMPPRIGSLTCLKTLGCFAVGRKKSSQLGELRNLNLYGSIKITHLERVKNDMDAKEANLSAKENLHSLSMQWDDDERPRIYESEEVEVLEALKPHSNLTCLTISGFRGIRLPDWMNHSVLKNVVSIEINCCKNCSCLPPFGELPCLKSLKLWSGSAEVEYVDSEFPTRRRFPSLRKLIIGHFDNLKGLLKKEGEEQFPVLEEMEIIWCPMFVIPTLSSVKKLVAYGDKSDAIGFSSISNLKALTSLNISFNEEDTSLPEEMFKSLANLKYLNIFYFTNLKELPTSLASLNALKHLHISVWHALESPPEEWVKGLTSLTQLSIAYCEMLQCLPEGLQHLTAFTNLSVGGCPTLAKRCEKGIGEDWYKIAHIPDVFIS	C88.v1.pep	Solanum tuberosum cv. Cooperation-88 (C88)	Potato	Solanum	tuberosum
C88_C08H3G069880.1	CHAIN	chain	1	767	(CC)(NBARC)(LRR)	NLR	CC-NLR	CNL	MAEAFLQVVLENLNSFLKGELVLLFGFQNEFQRLSSMFSTIKAVLEAAQEKQLNDKPLENWLHKLNAATYEVDDILDEYKTKATQFKQSEYGRCHPKVITFHHKVGKMMKEMIKTLDAIAEERRNFHLHEKIIEKQAARWETGFVLTEPEVYGRDKEKDEIVKILINNASDPQELPVLPIVGMGGLGKTTLAQMVFNDPRVTEHFYPKLWVCVSEDFDEKRLIKAIVESIERNDVWNEDQEKWANLRAVLKIGASGASVLTTTRIEKVGSIMGTLKPYELSNLSQEDCWLLFMKRAFGHQVEINPNLVAIGKEIVKKCGGVPLAAKTLGGLLRFKREEREWKHVRDNEIWNLPQDGRSILPILRLSYHHLPLDLRQCFTYCAVFPKDTKMEKENLIALWMAHGFLLSKGNLEPEDVGNEVWNELYLRSFFQEIEVRYSKTYFKIHDLIHDLATSLFSASASSSNIREINVKDYKHTMSIGFTEVVSSYSPLLLKKFVSLRVLNLSKLGFKQLPSSIGDLIHLRYLDLSDNKICNLPKRLCRLQNLQTLALNNCCSLCCLPKQISKLGSLQNLLLDHCYGLNSMPPRIVSLTCLKTLGRFAVGRKKGYKLGELRNLNLCGSISITHLERVKNDTEAKEANLSAKANLHSLSMIWNGPRRYESEEVKVLEALKPHPNLKYLKIFGFSGFRFPDWMNHSVLEKFISIEIYGCKNCLHLPPFGELPCLESLESYDGSWEVEYVEEDNIHSRFPTRRRFPSLRNFVCATFEI	C88.v1.pep	Solanum tuberosum cv. Cooperation-88 (C88)	Potato	Solanum	tuberosum
C88_C08H3G069960.1	CHAIN	chain	1	978	(CC)(NBARC)(LRR)	NLR	CC-NLR	CNL	MAEAFLRVLLENLTSFIQGELGLILGFKDEFEKLQSTFTTIQAVLEDAQKKQLKDKAIENWLQQLNAAAYEADDILDECKTEAPIRHKKNKYECYHPNVIAFRHKIGKRMKKIMEKLDVIAAERIKFHLDERTIERQVATRQTGFVINEPQVYGRDKEKDEIVKILINNVSHAQTLSVLPILGMGGLGKTTLAQMVFNDQRVIEHFHPKIWICVSEDFNEKRLIKEMVESIEEKSLGDMDLAPLQKKLQDLLNGKKYLLVLDDVWNEDQDKWAKLRQVLKVGASGASVLTTTRLEKVGSIMGTLQPYELSNLSQEDCWLLFMQHAFGHQEEINHNLVAIGKEIVKICGGVPLAAKTLGGILRFKREERQWEHVRDSEIWKLPQEESSILPALRLSYHHLPLDLRQCFAYCAVFPKDTEMEKKNLISLWMAHGFLLSKGNLELEDVGNEVWNELYLRSFFQEIEVKYGRTYFKMHDLIHDLATSLFSASASSNNIREINVKGYPHMMSIGFAKVVSSYSRSHLQTFVSLRVLNLTYIGPKQLPSSIGDLVHLRYVNLSGNLSIRSLPKQLCKLQNLQILDLHACRSLCCLPKQTSKLGSLRNLLLHDCDELNSMPPRIGSLTSLKTLGCFAVGRKKSCQLGELRNLNLYGSISITHLERVKNDIDAKEANLCAKENLHSLSMKWDDDERPHRYESKEVEVLEALKPHSNLTCLTISGFRGIHLPEWMNHSILKNVVSIEISGCKNCSCLPPFGELPCLISLKLWSGSAELEYIDSGFPTRRRFPSLRELFIGDFHNLKGLLKKEGEEQFPVLEEMEIHWCPMFVIPTLSSVKKLVAYGDKSDAIGFSSTSNLRALTSLDISFNKEATSLPEEMFQSLANLKYLKISRFYNLKELPISLASLNALKHLKIEFCWALESLPEEGVKGLTSLTELFLNDCKMLQCLPEGLQHLTALTNLSVRDCPTLAKRCQKGIGQNCSRS	C88.v1.pep	Solanum tuberosum cv. Cooperation-88 (C88)	Potato	Solanum	tuberosum
C88_C08H3G070060.1	CHAIN	chain	1	632	(CC)(NBARC)(LRR)	NLR	CC-NLR	CNL	MAEAFLQVLLDNLTCFIQGELGLILGFKDEFEKLKSTFTTIQAVLEDAQKKQLKDKAIENWLQKLNAAAYEADGILDECKTEAPIRQKKNKYGCYHPNVITFRHKIGKRMKKIMEKLDVIAAERIKFHLDERTTERQVATCQTGFVLNEPQVYGRDKEKDEIVKILINNVSDVQTLPVLPILGMGGLGKTTLAQMVFNDQRVIEHFHPKIWICVSEDFNEKRLIKEIIESIEEKSLGDMDLAPLQKKLQDLLNGKKYLLVLDDVWNEDQDKWAKLRQVLKVGASGAFVLTTSRLEKVGSIMGTLQPYELSNLSQEDCWLLFMQRAFGHQEEINLNLVAIGKEIVKKCGGVPLAAKTLGGILRFKREERQWEHVRDSEIWKLPQEESSILPALRLSYHHLPLDLRQCFAYCAVLPKDTKMEKENLISLWIAQGFLLSKGNLELEDVGNEVWNELYLRSFFQEIEVKYGQTYFKMHDLIHNLATSLFSASTSSNNIREISVKGYPHMMSIGFAKVVSSYSHSHVQKFVSLRVLNLSYIGLKHLPSSIGDLVHLRYLNLSCNDMHSIPKQLCKLQNLQTLDLRGCVSLGCLPNQTTKLGSLRNLLLRYCNELNSMPPKIGSLACLKTLDYFAVGR	C88.v1.pep	Solanum tuberosum cv. Cooperation-88 (C88)	Potato	Solanum	tuberosum
C88_C08H3G070060.2	CHAIN	chain	1	632	(CC)(NBARC)(LRR)	NLR	CC-NLR	CNL	MAEAFLQVLLDNLTCFIQGELGLILGFKDEFEKLKSTFTTIQAVLEDAQKKQLKDKAIENWLQKLNAAAYEADGILDECKTEAPIRQKKNKYGCYHPNVITFRHKIGKRMKKIMEKLDVIAAERIKFHLDERTTERQVATCQTGFVLNEPQVYGRDKEKDEIVKILINNVSDVQTLPVLPILGMGGLGKTTLAQMVFNDQRVIEHFHPKIWICVSEDFNEKRLIKEIIESIEEKSLGDMDLAPLQKKLQDLLNGKKYLLVLDDVWNEDQDKWAKLRQVLKVGASGAFVLTTSRLEKVGSIMGTLQPYELSNLSQEDCWLLFMQRAFGHQEEINLNLVAIGKEIVKKCGGVPLAAKTLGGILRFKREERQWEHVRDSEIWKLPQEESSILPALRLSYHHLPLDLRQCFAYCAVLPKDTKMEKENLISLWIAQGFLLSKGNLELEDVGNEVWNELYLRSFFQEIEVKYGQTYFKMHDLIHNLATSLFSASTSSNNIREISVKGYPHMMSIGFAKVVSSYSHSHVQKFVSLRVLNLSYIGLKHLPSSIGDLVHLRYLNLSCNDMHSIPKQLCKLQNLQTLDLRGCVSLGCLPNQTTKLGSLRNLLLRYCNELNSMPPKIGSLACLKTLDYFAVGR	C88.v1.pep	Solanum tuberosum cv. Cooperation-88 (C88)	Potato	Solanum	tuberosum
C88_C08H3G070090.1	CHAIN	chain	1	950	(CC)(NBARC)(LRR)	NLR	CC-NLR	CNL	MAEAFLQIVIENITSFLEGELSLLFGFENEFENLSSRFSTIQAVLEDAQMKQLKDKAIKTGIFTFRHKIGKRMKEMMEKLDAIAKERMDFHLQEKLIERQAARRETGSVLTEPQVYGRDKEEDEIVKILINNVSDAQQLSVLPILGMGGLGKTTLAQMVFNDQRVTDHFHPKIWICVSEDFDEKKLIKAIVESIEGKPLGDNMDLAPLQKKLQDMLNGKRYFLVLDDVWNENQEKWDKIKAVLKVGARGASVLATTRLKRVGSIMGTLQPYELSNLSQEDCWLLFMKRAFENQEKINPNLVAIGKEIVKKSGGVPLAAKTLGGLLRFKEQEREWEHVRDSEIWNLPQDESSILPALRLSYHHLPLDLRQCFTYCAVFPKDTVMEKENLISLWMAHGFLLSKGNLELEDVGNEVWNELYLRSFFQEIEVKYGQTYFKMHDLIHDLATSLFSASTSSNNIREINVKGYSQMMPIGFTEVVSSYSRSHLQKFVSLRVLNLRYIVLKHLPSSIGDLVHLRYLNLSSNKMRSLPKQLCKLQNLQTLDLQSCFSLSCLPKQTSKLGSLRKLLLHNCDELNSMPPRIGSLTCLKTLDCFAVGRKKSCQLGEIRNLNLYGSISITHLERVKNDMDAKEANLSAKENLHSLSMKWDDDERPHRYESEEVEVLEALKPHSNLTCLTISGFRGIHLPDWMNRSVLKNVVSIEIISCKNCSCLPPFGELPCLKSLELQNGSAELEYVDSGFPTRRRFPSLRKLIISNFDNLKGLLKQEGEEQFPVLEEMEIHWCPMFVIPTLSSVKKLVASGDKSDAIGFSSISNLRALTFLNIINNKEATSLPEEMFTSLANLKYLKISFYYNLKELPISLASLNALKHLDIAWCDALESLPEEGVKGLTSLTQLSVEFCNMLKCLPEGLQHLTALTNLSVMYCPTLAKRCEKGIGEDWYKIAHIPDVFIR	C88.v1.pep	Solanum tuberosum cv. Cooperation-88 (C88)	Potato	Solanum	tuberosum
C88_C08H3G070120.1	CHAIN	chain	1	988	(CC)(NBARC)(LRR)	NLR	CC-NLR	CNL	MAEAFLQVLLDNLTCFIQGELGLILGFKDEFEKLQSTFTTIQAVLEDAQKKQLKDKAIENWLQKLNSAAYEADDILDECKTEATIRQKKNKYGCYHPKVIAFRHKIGKRMKKVMEKLDAIAAERIKFHLDERTIERQVATRQTGFVLNEPQVYGRDKEKDEIVKILINNVSNAQTLPVLPILGMGGLGKTTLAQMVFNDQRVTEHFHPKIWVCVSDDFDEKRLIKEIVESIEGRPLLGDMHLAPLQKKLQELLNGKTYLLVLDDVWNEDQEKWANLRAVLKVGASGASILATTRLEKVGSIIGTLQPYELPNLSQEDCWLLFMQRAFEHQEKINHNLVAIGKEIVKKCGGVPLAAKTLGGILRFKREERQWEHVRDSEIWNLPQEESSILPALRLSYHHLPLDLRQCFAYCAVFPKDTEMEKENLISLWVAHGFLLSKGTLELEDVGNEVWNELYLRSFFQEIRVKYGRTYFKMHDLIHDLTTSLFSASASSNNIREIYVKGFPHMMSMMSIGFAKVVSSYSRSHLQKFVSLRVLNLSYIGLKQLPSSIGDLVHLRYLNLSGNGRIRSLPKQLCKLQNLQTLDLHNCESLCCLPKETSKLGSLRNLLLDNCEALTCMPPRIASLTCLKTLGCFAVGRKKSSQIGELRNLNLYGSIEIMHLERVKNDKDAKEANLSAKMNLHSLSMIWNGQHRYESEGDKVFEALKPHSNLTCLTIKGFRGIRLPDWMNHSVLKNVVSIVISDCKNCSCLPPFGELPCLKSLELRSGSAEVEYVDSGFPTRRRFPSLRKLIIGDFDKLKGLLKKEGEEQFPVLEEMEIHWCPVFVIPTLTSVEKLVVGGDKSDAIGFSSISNLRSLTSLRINFNYEDTSLPEEMFKSLANLKYLTISFFNNLKELPTSLANLNALKHLDIFWCDALESLPEEGVKGLTSLTQLSVQYCKMLKCLPEGLQHLTALTTLTIIQCPIVFKRCEKGIGEDWHKIAHIPHVFIS	C88.v1.pep	Solanum tuberosum cv. Cooperation-88 (C88)	Potato	Solanum	tuberosum
C88_C08H3G070600.1	CHAIN	chain	1	1002	(CC)(NBARC)(LRR)	NLR	CC-NLR	CNL	MAEAVVKVLIDNLISFLKGELVLIFGFQNEFQRLSSMFSTIQAVLEDAQEKQLNDKPLENWLQKLNAATYEVDDILDEYKTKATRFSQSAYGRYHPKVIPFRHKVGKRMDQVMKKLNAIAEERKNFHLHEKIIERQVVRRETGSVLTEPQVYGRDKEKDEIVKILINNVSDAQELSVLPIVGMGGLGKTTLAQMVFNDQTVTEHFYPKIWICVSNDFDEKRLIKEIVEFIERMSLGDMGLAPLQMKLQELLNGKRYLLVLDDVWNEDQQKWDNLRAVLKVGASGASVLTTTRLEKVGSIMGTLQPYGLSNLSQEDCWLLLMQRAFGYQEEINPNLVAIGKEIVKKCGGVPLAAKTLGGILRFKREEREWEHVRDSEIWNLPQDESSILSALRLSYHHLPLDLRQCFVYCAVFPKDTKMKKEKLIAFWMAHGFLLSKGNMELEDVGNEVWNELYLRSFFQEIEVISGQTYFSMHDLIHDMATSLFTASTSGSNIREINAKGYSHKMSIGFAQVVSSYPPSPLKKFISLRVLNLSKLKLKQLPSSIGDLVHLRYLDLSDNRSIHSLPKQLCKLQNLQTLDLQYCQSLCCLPKQTSKLVSLRNLLLDNYLLNSMPPRIGSLTCLKTLDCFVVGERKGYQLGELGSLNLYGSIKISHLERVKNDKDAKEATLSAKANLHCLSMIWNEPHRYESEEVKVLEALKPHPNLTSLTISGFGGFRFPGWINHSVLRNVVSISIRGCENCSCLPPFGELPCLESLKLFRGSVDVEYVEDVDIDVHSRLPTRIRFPSLRKLVIWDFGNLKGLLKKEGEEQFPVLEEMIIHGCPMFVIPTLSSVKKLKVYETDATVLRSISNLRALTYLYISSNYEAASLPEEMFKSLANLKYLEIFSFMNLKELPTSLASLNALKSLRIQTCSALESLPEEGVKGLTSLTELSVSNCRMLKCLPEGMQHLTALTTLTITECPIVFKRCEKGIGEDWHKIAHIPYLLVDCHFRNESGTLEKHQI	C88.v1.pep	Solanum tuberosum cv. Cooperation-88 (C88)	Potato	Solanum	tuberosum
C88_C08H3G070630.1	CHAIN	chain	1	860	(CC)(NBARC)(LRR)	NLR	CC-NLR	CNL	MAEAVVKVLLENLTSFLKGEIVLLFGFENKFQRLSSMFSTIQAVLEEAQEKQLNDKPLENWLQKLNVATYEVDDILDEYKTKATQFSQSAYGRYHPKVIPFHHKVGKRMDQVMKKLNAIAEERKNFHLHEKITERQAVRRETGSVLTEPQVYGRDKEEDEIVKILINNVSDAQHLSVLPILGMGGLGKTTLAQMVFNDQRVTEHFYPKIWICVSDDFDEKRLIKAIVESIEGRTLLGEMDLAPLQKKLQELLNGKRYLLVLDDVWNEDQQKWANLRAVLKVGASGAFVLATTRLEKVGSIMGTLQPYELSNLSQEDCCLLFIQRAFGHQEEINPNLVAIGKEMVKKCGGVPLAAVTLGGILFRKSSEREWENVRDSEIWNLAQDESSMLPVLRLSYHHLPLDLRQCFVYSAVFPKDTKMEKENLISLWMAHGFLSSKGNLELEDVGNEVWNELYLRSFFQEIEVSYGKTYFKMHDLIHDLATSLFSANTSNINNREINAEVYFIRGHGSFIDEKDYIPRKPIGFAKVVSSISPSLLKQFVSLRVLNLSYLRLEQLPSSIGDLVHLRYLNLSRNAMRSLPERLCKLQNLLTLDLWCCSNLCCLPKQTSKLVSLRNLKLDGYSLKYMPPRIGSLTGLKTLSNFVVGERKGCQLGELGSLNLYGSFEITNLERVKNHKDAKEANLCAKGNLHSLIMSWNMSGPHRYESEEDKVLEALKPHPNLKYLKINQFRGIRLPEWMNHSVLKNIVSIIIIGCRNCSCLPPFGELPCLESLELWKGSSDVEYVEEVDIDVDSGFPTRIRFPSLRKLQIGEFNNLKGLVKKEGEEQFPVLEEMEIWWCSMFVFPTLSSVKKLQLDGDMVHV	C88.v1.pep	Solanum tuberosum cv. Cooperation-88 (C88)	Potato	Solanum	tuberosum
C88_C08H3G070670.1	CHAIN	chain	1	969	(CC)(NBARC)(LRR)	NLR	CC-NLR	CNL	MAEAVVKVLIDNLISFLKGELVLIFGFQNEFQRLSSMFSTIQAVLEDAQEKQLKDKPLENWLQKLNAATDEVDDILDEYKTKATLFSQSAYGRYHPKVIPFRHKLGKRMDQVMKKLNAIAEERKNFHLHEKIIERQAVRRETGSVLTEPQVYGRDKEKDEIVKILINNVSDAQELSVLPIVGMGGLGKTTLAQMVFNDQAVAEHLYPKIWICVSNDFDEKRLIKAIVESIEGKSLSDMDLAPLQKKLQELLNGKRYFLVLDDVWNEDQQKWANLRAVLKVGASGASVLTTTRLEKVGSIMGTLQPYELSNLSQEDCWLLLMQRAFGRQEEINPNLVAIGKEIVKKCGGVPLAAKTLGGILRFKREEREWEHVRDSDIWNLPQDESSIMPALRLSYHHLPLDLRQCFVYCAVFPKDTEMKKEKLIAFWMAHGFLLSKGNLELEDVGNEVWNELYLRSFFQEIEVKSGKTYFSMHDLIHDMATSLFTASTSGSNIREINAKGYSHKMSIGFAQVVSSYPPSRLKKFVSLRVLNLSKLELKQLPSSIGDLVHLRYLNLSGNHSICSLPKQLCKLQNLQTLDLHNCDSLCCLPKETSKLGSLRNLLLDGCYGLTCMPPRIGSLTCLKTLGRFVVGRKKGYQLGELGSLNLYGSIEIRHLERVKNDKDAKEANLSSKGNLHSLSMSWDKYEPHRYESEEVKVLEALKPHSNLTSLKIYGFRGIHLPEWMNNSVLKNIVSIVINYCKNCLCLPPFGDLPCLESLELCWGSADVEYVEEVDIDVHSGFLTRIRFPSLRKLVIWDYGNLKGLLKKEGGEQFPVLEEMEILYCPILTLSSNLRALTSLRISYNEKVTSFPEEMFKNLANLKYLKISDCKNLKELPSSLASLNALKSLRFEYCDALESIPEEGVKGLTSLSELSIHNCKMLKCLAEGLQHLTALTRLKIWGCPIVEKRCEKGIGEDWHKIAHIPNLEIY	C88.v1.pep	Solanum tuberosum cv. Cooperation-88 (C88)	Potato	Solanum	tuberosum
C88_C08H3G070750.1	CHAIN	chain	1	979	(CC)(NBARC)(LRR)	NLR	CC-NLR	CNL	MAESLLQILLENLTSFIQGEVGLILGFKDEFETLQRTFTMIQAVLEDAQEKQLKDKPIENWLQNLNVAAYEADDILDECKTEAVRLNQSKYGSYHPKAIAFRYKIGKKMKNIMKKLDAIAADRIKFHLEIRPIERQTARPQTGSVLTEKQVYGRGKEEDEIVKILINNAQQLSVLPILGLGGLGKTTLAQMVFNDPRVTDHFHPNIWICVSEDFDEKRLIKAIVESIEGTSLSDMDLAPLQKKLQELLNGKRYLLVLDDVWNEDQQKWADLRAVLNVGASGASVLTTTRLEKVGSIMGTLQPYELSYLSLEDCWFLFMQRAFGHQEEINPNLEAIGKEIVKKCGGVPLAAKTLGGILRFKREERVWKHVRDSEIWNLPQDESSILPALRLSYHHLPLDLRQCFVYCAVFPKDAKMEKENLISLWMAHGFLSLKGNLELEDVGNEVWNELYLRSFFQEIEVKYGRTYFKMHDLIHDLATSLFSANTSSSNIREINKMMSIGFSEVVSSYSPSLLQKFISLRVLNLSNSKFEELPSSIGDLVHLRYMDLSNNIEIRSLPKQLCKLQNLQTLDLQYCTSLCCLPKETSKLGSLRNLLLGGCIKLNSMPPRIGSLTCLKTLGFYFVGRKKGFQLGELGNLNLYGSIKISHLERVKNDKDAKEANLSAKENLHSLIMNWDWLEPRRYESEEDKVLEALKPHSNLTSLTIHNFRGIRLPEWMNHSVLKNIVSIEIIGCKNCSCLPPFGELPCLESLELHTGSAEVEYVEENVQPGRFPSLRKLGIWDFSNLKGLLKKEGEEQFPVLEEMTIHRCPVLVIPTLPSSKVYLTDASSFSSISNLRALTSLHISPIEATSLPEEMFTCLANLKYLGISFSRHLKELPISLASLNALKHLAIEYCGALESLPEEGVKGLTSLTKLIVKYCKMLKCLPEGMQHLTALTTLRITECPIVFKRCEKGIGEDWHKIAHIPNLEIYSDFHDFSDL	C88.v1.pep	Solanum tuberosum cv. Cooperation-88 (C88)	Potato	Solanum	tuberosum
C88_C08H3G070750.2	CHAIN	chain	1	979	(CC)(NBARC)(LRR)	NLR	CC-NLR	CNL	MAESLLQILLENLTSFIQGEVGLILGFKDEFETLQRTFTMIQAVLEDAQEKQLKDKPIENWLQNLNVAAYEADDILDECKTEAVRLNQSKYGSYHPKAIAFRYKIGKKMKNIMKKLDAIAADRIKFHLEIRPIERQTARPQTGSVLTEKQVYGRGKEEDEIVKILINNAQQLSVLPILGLGGLGKTTLAQMVFNDPRVTDHFHPNIWICVSEDFDEKRLIKAIVESIEGTSLSDMDLAPLQKKLQELLNGKRYLLVLDDVWNEDQQKWADLRAVLNVGASGASVLTTTRLEKVGSIMGTLQPYELSYLSLEDCWFLFMQRAFGHQEEINPNLEAIGKEIVKKCGGVPLAAKTLGGILRFKREERVWKHVRDSEIWNLPQDESSILPALRLSYHHLPLDLRQCFVYCAVFPKDAKMEKENLISLWMAHGFLSLKGNLELEDVGNEVWNELYLRSFFQEIEVKYGRTYFKMHDLIHDLATSLFSANTSSSNIREINKMMSIGFSEVVSSYSPSLLQKFISLRVLNLSNSKFEELPSSIGDLVHLRYMDLSNNIEIRSLPKQLCKLQNLQTLDLQYCTSLCCLPKETSKLGSLRNLLLGGCIKLNSMPPRIGSLTCLKTLGFYFVGRKKGFQLGELGNLNLYGSIKISHLERVKNDKDAKEANLSAKENLHSLIMNWDWLEPRRYESEEDKVLEALKPHSNLTSLTIHNFRGIRLPEWMNHSVLKNIVSIEIIGCKNCSCLPPFGELPCLESLELHTGSAEVEYVEENVQPGRFPSLRKLGIWDFSNLKGLLKKEGEEQFPVLEEMTIHRCPVLVIPTLPSSKVYLTDASSFSSISNLRALTSLHISPIEATSLPEEMFTCLANLKYLGISFSRHLKELPISLASLNALKHLAIEYCGALESLPEEGVKGLTSLTKLIVKYCKMLKCLPEGMQHLTALTTLRITECPIVFKRCEKGIGEDWHKIAHIPNLEIYSDFHDFSDL	C88.v1.pep	Solanum tuberosum cv. Cooperation-88 (C88)	Potato	Solanum	tuberosum
C88_C08H3G070770.1	CHAIN	chain	1	995	(CC)(NBARC)(LRR)	NLR	CC-NLR	CNL	MAEAVVKVLIDNLTSFLKGELVLLFGFENKFQRLSSMFSTIQAVLEDAQEKQLNDKPLENWLQKLNVATYEVDDILDEYKTKATRFSQSAYGRYHPKVIPFRHKVGKRRNQVMKKLNAIAEERKNFHLHEKIIERQVVRRETGSVLTETQVYGRDKEKDEIVKILINNVSDAQELSVLPIVGMGGLGKTTLAQMVFNDQTVTEHLYPKIWICVSNDFDEKRLIKAIIESIEGKSLSDMDLAPLQKKLQELLNGKRYLLVLDDVWNEDQQKWANLRAVLKVGASGASVLTTTRLEKVGSIMGTLQPYELSNLSQEDCWLLLMQRAFGYQEEINPNLVDIGKEIVKKCGGVPLAAKTLGGILRFKREEREWEHVRDSEIWNLPQDESSILPALRLSYHHLPLDLRQCFVYCAVFAKDTEMKKEELIAFWMAHGFLLSKGNFELEDVGNEVWNELYLRSFFQEIKVKSGKTYFSMHDLIHDMATSLFTASTSGSNIREINVEGYYSHKMSIGFAKVVSSYSPSLLKRFVSLRVLNLSNLKLGQLPSSIGDLVHLRYLNLSSNSMRSLPKQLCKLQNLQTLDLQDCLPLRCLPKQTSKLVSLRNLLLDHCLLKSMPPRIGSLTCLKTLGQFIVGRKKGYQLGELGSLNLYGSIKITHLERVKNDKDAKKANLSAKANLHSLSMSWDEPYGYESEEVKVIEALKPHPNLKFLEIIGFRGIHLPEWMNHSVLKNIVSIEINDCRNCLCLPPFGDLPCLESLQLWWGSEDVEYVEEVDIDVDSGFPTRIRFPSLRKLVIWDFGNLKGLLKKEGEEQFPVLEEMKIHGCPMFVIPTLSSVKTLKVLGDKSDATVLRSICNLRALTYLYISINYEAASLPEEMFKSLANLKYLQISFFKNLKELPTSLASLNALQSLNIDDCNALESLPEEGVKGLTSLTELSVSNCMMLKCLPEGLQQLTSLTNLSVMDCPTLAKRCEKGIGEDWHKIAHIPFLDIGSDSISL	C88.v1.pep	Solanum tuberosum cv. Cooperation-88 (C88)	Potato	Solanum	tuberosum
C88_C08H3G070790.1	CHAIN	chain	1	979	(CC)(NBARC)(LRR)	NLR	CC-NLR	CNL	MAEAFIQVVLDNLTSVLKGELVLLFGFQDEFQRLSSIFSTIQAVLEDAQEKQFNDKPLENWLQKLNAATYEVDDILDEYKTKATRFLHSEYGRYHPKALPFRHKVGKRMDQVMKKLNAIAEERKNFHLQEKIIERQVARRETGSVLTEPQVYGRDKEKDEIVKILINNVSDAQKLRVLPILGMGGLGKTTLAQMVFNDQRVTEHFDPQIWICVSDDFDEKRLIKAIVESIEGKSLSDMDLAPLQKKLQELLIGKRYLLVLDDVWNEDQQKWANLRAVLKVGASGTSVLTTTRFEKIGSIMGTLEPYELSNLSPEDCWFLFMQRAFGYQEEISPNLVAIGKEIAKKCGGVPLAAKNLGGILRFKREEREWEHVRDSPIWNLPQDESSILPALRLSYHHLPLDLRQCFVYCAVFPKDTKMAKEKLISLWMAHGFLLSKGNMELEDVGDEVWKELYLRSFFQEIEVKSGKTYFKMHDLIHDLATSLFSANTSSSNIREINAKYVRYMMSIGFAEVVSSYSPSLLQKFVSLRVLNLRNSDLKQLPSSIGDLVHLRYLDLSDNKIQSLPKRLCNLQNLQTLDLHGCKKLCCLPKQTSKLGSLRNLLLDGCSELTCMPPRIGSLTCLKTLGRFVAGMKKGYQLGELANLNLCGSIEITHLERVKNDKDAKEANLYAKANLHSLSMSWDNYESHRYESEVLEALKPHPNLKYLEIIGFGGIRLPDWMNQSVLKNVVSITIRGCKNCSSLLPFGELPCLESLELHTGSTEVEYVEENVHPGRFPSLRKLVIWDFGNLKGLLKNGGEEQFPVLEEMIIHGCPMFVIPTLSSVKTLKVSEIDATVLRSISNLRALTSLDMRLNNDATSLPEEMFKSLANLKYLNIWFFQNLTELPTTLASLNALQSLTILRCDALESLPEEGVKGLTSLTHLSIANCKMLKCLPEGLQHLTALTSLMVGGCPEVKKRCEEGIGEDWHKISHIPFLLINS	C88.v1.pep	Solanum tuberosum cv. Cooperation-88 (C88)	Potato	Solanum	tuberosum
C88_C08H3G070810.1	CHAIN	chain	1	810	(CC)(NBARC)(LRR)	NLR	CC-NLR	CNL	MAEAFLQVLLDNLTFFIQGELGLVFGFEKEFKKLSSMFSMIQAVLEDAQEKQLKYKAIKNWLQKLNVAAYEVDDILDDCKTEAARFKQAVLRRYHPRTITFCYKVGKRMKEMMEKLDAIAEKRRNFHLDERIIERQAARRQTGFVLTEPKVYGREKEEDEIVKILINNVSDSEEVPVLPILGMGGLGKTTLAQMVFNDQRVTEHFNLKIWVCVSDDFDEKRLIKAIVESIEGKSLGDMDLAPLQKKLQELLNGKRYFLVLDDVWNEDQEKWANLRAVLKIGASGASILITTRLEKIGSIMGTLQLYQLSNLSQEDCWLLFKQRAFGHQTETSPKFMEIGKEIVKKCGGVPLAAKTLGGLLRFKREESEWEHVRDSEIWNLPQDENSVLPALRLSYHHLPLDLRQCFAYCAVFPKDTKIEKEYLIALWMAHSFLLSKGNMELEDVGNEMHDLIHDLATSMFSASTSSRSIRQINVKDDEDMMFIVTNYKDMMSIGFSEVVSSYSPSLFKRFVSLRVLNLSNSEFKQLSSKVGDLVHLRYLDLSGNKICSLPKRLCKLQNLQTLDLQNCQSLSCLPKQISKLGSLWNLVFDHCPLTSMPARIGLLTCHKSLSYFLVGERKGYQLGELRNLNLRGAISITHLERVKNDTEAKEANLSAKANLHSLSMSWDGPHRYESEEVKVLEALKPHPNLKYLEIIDFCGFCHPDWMNHSVLKNVVSILINGCENCSCLPPFGELPCLESLELQDGSVEVEYVEDSGFPTRRRFPSLRKLHIGGFCNLKGLQRMEGEEQFPVLEEMKISDCPMFVFRPFLL	C88.v1.pep	Solanum tuberosum cv. Cooperation-88 (C88)	Potato	Solanum	tuberosum
C88_C08H3G070820.1	CHAIN	chain	1	951	(CC)(NBARC)(LRR)	NLR	CC-NLR	CNL	MAEAFLQVLLENLTSFMGDKLVLIFGFEKEFEKLSNVFSTIQAVLQDAQEKQLKDKAIENWLQKLNSAAYEVDDILGECKNEAIRFEKSRLGFYHPGIINFRHKIGKRMKEIMEKLDAIAEERRKFHFLEKITERQVAAATRETGFVLTEPKVYGRDKEEDEIVKILINNVNVAEELPVFPIIGMGGLGKTTLAQMIFNDERVTKHFNPKIWVCVSDDFDEKRLIKTIIGNIERSSPHVEDLASFQKKLQELLNGKRYLLVLDDVWNDDLEKWAKLRAVLNVGARGASILATTRLEKVGSIMGTSQPYHLSNLSPHDSLLLFMQRAFGKQREANPNLVAIGKEIVKKCGGVPLAAKTLGGHLRFKREESEWEHVRDNEIWSLPQDESSILPALRLSYHHLPLDLRQCFAYCAVFPKDTKMIKENLITLWMAHGFLLSKGNLELEYVGNEVWNELYLRSFFQEIEVKSGNTYFKIHDLIHDLATFLFLASTSSSNIREINVKDYKHTMSIGFAEVVSSYSPSLLKKFVSLRVLNLSYSKLEQLPSSIGDLLHLRYLDLSRNNFRSLPERLCKLQNLQTLDVHNCYSLNCFFIVGSKKGYQLGELRNLNLRGAISITHLERVKNDMEAKEANLSAKANLQSLSMSWDNDGPNIYESEEVKVLEALKPHPNLKYLEIIAFGGFRFPSWINHSVLEKVISIRIKSCKNCLCLPPFGELPCLESLELQNGSAEVEYVEEDDVHSRFSTRRSFPSLKKLRIWFFRSLKGLMKEEGEEKFPMLEEMAILHCPLFVFPTLSSVKKLEVHGNTKARGLSSISNLSTLTSLRIGANYRATSLPEEMFTSLTNLEYLSFFDFMNLKELPTSLTSLNALKRLQIESCDSLESLPEQGLEGLTSLTQLFVKYCKMLECLPEGLQHLTALTNFGVTGCPEVEKRCDKEIGEDWHKIAHIPNLSIY	C88.v1.pep	Solanum tuberosum cv. Cooperation-88 (C88)	Potato	Solanum	tuberosum
C88_C08H3G074020.1	CHAIN	chain	1	1020	(CC)(NBARC)(LRR)	NLR	CC-NLR	CNL	MGGHGGLNILPQKRWNVYNFDNREKVKRDEEAAAKEEQLKQEQSRKRDSEYRLEQLRQARGLSSAAAPSSSSSSHVKKSSSEQKSPEEKPGKKDSNHINLFEGIRIFDPVKVKDEEKDGRDKKRAKKEQPPRVITPEDEKYRLGYGIVGKGTKLPWYLEKPKEDSSEKSDEDNDYSREVGEGEEGKGKRESFVNGEESKRWRILTTKMRAKNTKKVDLLYLELFTESSPGKSMAGCSSILEYGTIHQFPQSRLDLQESHKEHLQLLYEKVSSLQELLDNIDNEPTNDLQEKVKDLAHEAEDQIESHLQQLIIEKDEHNRTKANKRLLEMLQQTIEDVESVKKVLIKQIKNNNLKPGSLSLGGSSSPRSHVSMLENDMVGYNIEQDFIRSQLMGYSSQLEVISIAGMGGMDAIGVKGELDKVSDGDLADRLQKSLKSRRYLIVVDDIWSTEAWDDIRLCFPENNNRSRILLTTRDMNVAQYASSPKDPFPMRFLEPEESWNLFCQKAFGKKDCPNEFDNVAKVVVESCKGLPLMISVVAGLLSSKTLDEWMKVAQSMSLLVNLDDYQHCSRVLALSYKHLPSHLKTCFLYFGVFPKAREISVKKLIRLWVAEGLIELKGLEGLEKVAANLLHDLIDKNLLVVSRRNLTGSIKACRIHDLLHDLCLREAEGERLLYSYVIYRESFGPEFPPEGCHWMSVCSDGTYRHIHFDDVTHKKTRSLHFSADELWPDLLFSLGHFKLLRVLDLEAVGFSYFPSEILHLVGLRYLALTAYNVPEDLALADFWNLETLIVSQPRLALKRSVSLPIGIWQVYQLRYLRCTSMFLYPPRNISAKHPILENLLNVSGLNPSCCTKEIFERIRNVKKSGVLGGADEFFDEPEWLDNLKHLHELEALKIAAGGYGLLCSGSEAMWEVTEMGYLALKFVLLDDLDIMYWRAADDYFPCLERVIIRYCRHLEEIPRGFADSMTLQLIELHECSPTLVNFAEQIKKEQEDLGNNLLKAYAFDNTVTVNPAIVQRDSDE	C88.v1.pep	Solanum tuberosum cv. Cooperation-88 (C88)	Potato	Solanum	tuberosum
C88_C08H4G082590.1	CHAIN	chain	1	897	(CC)(NBARC)(LRR)	NLR	CC-NLR	CNL	MAESAVKILILSMEFVLDNPGYAIGGVRHEISKVKLELESIASFIKDAEKCKNQNEGVCVWVVQVRDVAFEAEDIIDEFLYHVDSMKKSGFRGRLAGVFYFPKILWLRYKTALELKRIRSEIKDIAKRSKRYDLSHMEASSNAGSNSQNCCSCVQNIGESSLFIQNDEVLGIDKVKDSLLSSLEGEEAHRVVISIAGMGGSGKTTLVAKAYTSLTVRKNFDCCAWVSVSQNNTIEDLLKKLISDFLDEKEDLIPKNLKSMDYRQLVETLVKFLHKKRVIITTRNEDIAAYPYGPGGTHFRSKPLADDYAWMLFCNKAFSSQPNCKCPPELEEIGRALAKKCEGLPLAIVALGGLMGSKDRSEMKWREVYDSLSWHISNNKLLDEVKTVMLLSFNDLPYYLKNCFLYCCRFPMGKWIGAGRLIRMWMAEGFLEEKNSLNSEEVGKIYLKELISRNLLQVVKHQSFIRPKTCKLHDLMWELARSISEKENFLSICGEEILEKDEIRARRLSVYNVDGAVKMKGDLTHVRSFSMFNDKGESKFLLDDLLSRFRLLRVLELNDAKVDSLPNELGNLFNLRYLSLGGTGIKELPTSVNRLRNLQTLDIRRTEVNVLPNGITELHNLRHLLAYGKEISAEHFAYVRGVQVPGKLWKMKNLQVLNCIQANGDIARKIVKMTKLRRIELTNVKEEHMKNLCSSIDKLKFLHHLLVMTVDANAILKLDDLSKTPSIFRKVILAGRMCKVPRWFSSMLNVMHLHLHWSHFPKDQDPIPCISQLPCLEHLVLVNAYASQKQLHFESGFQKLEDLHISCLPELDEMVFLEGVMPKLVRLHIHDCPKLKVVPQGLDYLTNLEQMNLKAASLELVENIRGKGSSNRLKVGRIPSIKHYYEVDGQHSCESLS	C88.v1.pep	Solanum tuberosum cv. Cooperation-88 (C88)	Potato	Solanum	tuberosum
C88_C08H4G082590.2	CHAIN	chain	1	926	(CC)(NBARC)(LRR)	NLR	CC-NLR	CNL	MAESAVKILILSMEFVLDNPGYAIGGVRHEISKVKLELESIASFIKDAEKCKNQNEGVCVWVVQVRDVAFEAEDIIDEFLYHVDSMKKSGFRGRLAGVFYFPKILWLRYKTALELKRIRSEIKDIAKRSKRYDLSHMEASSNAGSNSQNCCSCVQNIGESSLFIQNDEVLGIDKVKDSLLSSLEGEEAHRVVISIAGMGGSGKTTLVAKAYTSLTVRKNFDCCAWVSVSQNNTIEDLLKKLISDFLDEKEDLIPKNLKSMDYRQLVETLVKFLHKKRYIVVFDDVWNNNFWRQISVALPDDKNRSRVIITTRNEDIAAYPYGPGGTHFRSKPLADDYAWMLFCNKAFSSQPNCKCPPELEEIGRALAKKCEGLPLAIVALGGLMGSKDRSEMKWREVYDSLSWHISNNKLLDEVKTVMLLSFNDLPYYLKNCFLYCCRFPMGKWIGAGRLIRMWMAEGFLEEKNSLNSEEVGKIYLKELISRNLLQVVKHQSFIRPKTCKLHDLMWELARSISEKENFLSICGEEILEKDEIRARRLSVYNVDGAVKMKGDLTHVRSFSMFNDKGESKFLLDDLLSRFRLLRVLELNDAKVDSLPNELGNLFNLRYLSLGGTGIKELPTSVNRLRNLQTLDIRRTEVNVLPNGITELHNLRHLLAYGKEISAEHFAYVRGVQVPGKLWKMKNLQVLNCIQANGDIARKIVKMTKLRRIELTNVKEEHMKNLCSSIDKLKFLHHLLVMTVDANAILKLDDLSKTPSIFRKVILAGRMCKVPRWFSSMLNVMHLHLHWSHFPKDQDPIPCISQLPCLEHLVLVNAYASQKQLHFESGFQKLEDLHISCLPELDEMVFLEGVMPKLVRLHIHDCPKLKVVPQGLDYLTNLEQMNLKAASLELVENIRGKGSSNRLKVGRIPSIKHYYEVDGQHSCESLS	C88.v1.pep	Solanum tuberosum cv. Cooperation-88 (C88)	Potato	Solanum	tuberosum
C88_C08H4G096620.1	CHAIN	chain	1	412	(CC)(NBARC)	NLR	CC-NLR	CN	MSNRFHSPKRCSNIHEYFRCSGEQLKDKQLENWLQKLNVAAYEVDDILDECKTKAARLNQTKYGCYHPKVITFRHKVRKRMKEMMEKLDAIAAERSKFHLEKRTIEREAARRETVYGRDKEEDEIVKILINNISDAQELSVLPILGMRRLGKTTLAQMVFNDRRVTEHFRPKIWICVSGDFDEKKLIKAIVESIEGRPLGDMDLAPLQNKLQDLLNGKRYFLALDDVWNEDQEKWDNLKAVLMVGARGTSVLTTTRLEKEIVKKCGGVPLAAKTLGGILRFKREEREWEHVRDSEIWNLPQDESTILAVLRLSYHHLPLDLRQCFAYCAVFPKDTEMEKEKLISLWMAHGFLSSKGKLVLEDVGNEVWNELYLRSFFQEIKVKYGNAYFKVHDLIHDLATSLQAHQAAISAK	C88.v1.pep	Solanum tuberosum cv. Cooperation-88 (C88)	Potato	Solanum	tuberosum
C88_C08H4G096630.1	CHAIN	chain	1	985	(CC)(NBARC)(LRR)	NLR	CC-NLR	CNL	MAEAFLQVLLENLTCFIQGELGLILGFKDEFEKLQSTFTTIQAVLEDAQKKQLKDKAIENWLQKLNVAAYEADDILDECKTEAPIRQKKNKYGRYHPKVIAFRHKIGKRMKTIMEKLDVIAAERIKFHLDERTTERQVATRQTGFVLNEPQVYGRDKEKDEIVKILINNVSNAQRLSVLPILGMGGLGKTTLAQMVFNDQRVIEHFHPKIWICVSEDFNEKRLIKEIVESIEEKSLGDMDLAPLQKKLQDLLNGKNYLLVVDDVWNEDQDKWAKLRQVLKVGASGAFVLTTTRLEKVGSIMGTLQPYELSNLSQEDCWLLFMQRAFGHQEEINLNLVAIGKEIVKKCGGVPLAAKTLGGILRFKREERQWEHVRDSEIWKLPQEESSILPALRLSYLHLPLDLRQCFAYCAVFPKDTEMEKENLISLWMAQGFLLSKGNLELEDVGNEVWNELYLRSFFQEIEVKYGRTYFKMHDLIHDLATSLFSASASSNNIREINVKGYPHMMSIGFGKVVSSYSPSHLQKFVSLRVLNLSKLRLKHLPSSIGDLVHLRYLNLSGNFRIRSLPKQLCKLQNLQTLDLHDCWKLYCLPKETSKLGSLRNLLLDNCQALTCMPPRITSLTCLKTLGCFVVGRKKSSQIGELRNLDLYGSISITHLERVKNDMDAKEANLSAKENLNSLSMIWSWKGPHRYESEEVEVLEALKPHSNLTCLTIKGFRGIRLPEWMNHSVLKNVVSIVIEVCKNCSWLPPFGELPCLKSLELWGGSAELEYVDSGLPTRRRFPSLRKLIIGHFDNLKGLLKKEGEEQFPVLEEMEIHWCPVFVIPTLSSVKKLVDRGDKSDAIGFSSISNLRALTSLHIRSNKATSLPEEMFKSLANLKYLNISFFNKLKELPTSLASLNALKHLDIDYCWALESLPEEGVKGLTSLTQLSITDCKMLKCLPEGLQHLTALTNLSVGECPTLAKRCEKGIGEDWYKIAHIPHVFIS	C88.v1.pep	Solanum tuberosum cv. Cooperation-88 (C88)	Potato	Solanum	tuberosum
C88_C08H4G096640.1	CHAIN	chain	1	979	(CC)(NBARC)(LRR)	NLR	CC-NLR	CNL	MAEVFLQVLLENLTCFIEGELGLILGFKDEFEKLQSTFTTIQAVLEDAQKEQLKDKAIENWLQKLNAAAYEADDILDECKTEAPIRQKKNKYGCYHPKVIAFRHKIGKRMKKIMEKLDVIAAERIKFHLDDRTIERQVATRQTGFVLNETQVYGRDKEKDEIVKILINNVSDAQTLSVLPILGMGGLGKTTLAQMVFNDQRVIEHFHPKIWICVSEDFNEKRLIKQIVESIEEKSLGDMDLAPLQKKLQDLLNGKKYLLVLDDVWNEDQDKWAKLRQVLKVGASGASVLTTTRLEKVGSIMGTLKPYELSNLSQEDCWLLFMQRAFGHQEEINLNFVAIGKEIVKKCSGVPLAAKTLGGILRFKREERQWEHVRDSEIWKLPQEESSILPALRLSYHHLPLDLRQCFAYCAVFPKDTKIEKKNLISLWMAHGFLLSKGNLELEDVGNEVWNELNLRSFFQEIEVKYGRIYFKMHDLIHDLATSLFSASASSNNIREINIMMSIGFAKVVSFYSRSHLQKFVSLRVLNLSYIGPKLSSIGDLVHLRYLNLSGNHNIRSLPKQLCKLQNLQTLDLHNCLSLCCLPKQTSKLGSLRNLLLDDYSLKSMPPRIGSLTCLKTLGCFAVGRKKSCQLGELRNLNLYGSISITHLERVKNDIDAKEANLSAKENLHSLSMKWDDDERPHRYESEEVEVLEALKPHSNLTCLTISGFRGIRLPDWMNHSVLKNVVSIKISGCKNCSCLPPFGELPCLKSLELWSGSAEVEYVDSGFPTRRRFPSLRKLIIGEFDNLKGLLKKEGDEQFPELEEMHIYMCPMLVIPTLSSVKKLVVYGDKADAIGFSSISNLRALTSLHISHNEEDTSLPEEMFRSLAKLKYLKISFYSKLKELPTSLASLNALKHLDIIGCHALESLPEEGVKGLTSLTQLSISDCKMLQCLPEGLQHLTALTNLSVMYCPTLAKRCEKGIGQDWYKIAHIPDVFIS	C88.v1.pep	Solanum tuberosum cv. Cooperation-88 (C88)	Potato	Solanum	tuberosum
C88_C08H4G096660.1	CHAIN	chain	1	1053	(CC)(NBARC)(LRR)	NLR	CC-NLR	CNL	MAEAFLQVLLGNITSFIQGELVLLFGFENDFKKLSSKFSTIQLVLEDASEKQLKDKAIENWLQKLNFAAYEVDDILDECKNEAARFNQSLLGCIHPKIIIFRYKLGKRMKRMMEKLDAIADERRKFHLSEKIVEKQAAKRETGFVLAEPKVYGRDKEKDEIVKILINSVSNAQELLVLPIVGMGGLGKTTLAQMIFNDQSVTAHFNLKIWVCVSDDFDEKRLIKAIVESIERRPLGDMDLAPLQKKLQELLNGKRYFLVLDDVWNEDQEKWDNLRAVLNIGASGSSILATTRLERVGSIMGTWQPYQLSILSPEDCWLLFKQRAFGHQTETNPDLAGIGKEIVKKCGGVPLAAKTLGGLLRFKREESEWEHVKDSEIWNLPQDENSVLPSLRLSYHHLPLDLRQCFAYCAVFPKDTKIEKEYLITLWMAHGFLLSKGNLELEDVGNEVWKELYLRSFFQEVEEYKFGNTYFKMHDLIHDLATSLFSTNTRSSKIRQMRVAQKNTMSIGFAEVVPSYSPLILKRFVSLRVLDMKFSKFDQLSSSIGDLIHLRLLNLHGSSVRSLPKRLCKLQNLQTLDISCCFSLSYIPKQTSKLSSLRNLVFKGCQITSMPPRIGSLTCLKTLDYFIVGERKGYQLGELRNLNLHGSLSITHLERVKSDTDAKEANLSTKKKLYNLCMSWDIRPYGYESENNLDEKVLEALRPHSNLKSLKLIGFRGFHFPNWINASVLRKVVSIEIECENCWRLPPFGELPCLESLKLYNGSAEVEYIEEDDGHSTLKFPYLKRLAIERFPNLKGLLRSEGEEKFSMLEEMEIWHCPMFVFPAFSSVKKLDVWGEIDATSISSISKLTTLTSLSIDHNFEATTLPEEMFKRLVNLESLSIIYFKKLRELPSSLASLNALKFLKIHYCYALERLPEQGMEGLTSLTNLYVQNCEMLKCLPEGLQHLTALTSLQIYGCPVLTKRCAKGIGEDWHKIAHIPNVDNSIIHYCPMLVFLTLACIKKLEVLSSIFNLSTLTSLCISHNVEQTSLAEEMFKHSWKFQRDAANLSQDSHG	C88.v1.pep	Solanum tuberosum cv. Cooperation-88 (C88)	Potato	Solanum	tuberosum
C88_C08H4G097120.1	CHAIN	chain	1	963	(CC)(NBARC)(LRR)	NLR	CC-NLR	CNL	MAEAVVKVLIDNLTSFLKGELVLLFGFENEFQRLSSMFSTIQAVLEDAQEKQLNDKPLENWLQKLNAATYEVDDILDEYKTKATRFSQSAYGRYHPKVIPFRHKVGKRMDQVMKKLHAIAEERKNFHLHEKIIERQVVRRETGSVLTEPQVYGRDKEKDEIVKILINNVSDAQELSVLPIVGMGGLGKTTLAQMVFNDQTVTEHLYPKIWICVSNDFDEKRLIKAIIESIEGKSLSDMDLAPLQKKLQELLNGKRYLLVLDDVWNEDQQKWDNLRAVLKVGASGASVLTTTRLEKVGSIMGTLQPYELSNLSQEDCWLLLMQRAFGYQEEINPNLVAIGMEIVKKCGGVPLAAKTLGGILRFKREEREWEHVRDSEIWNLPQDESSILPALRLSYHHLPLDLRQCFVYCAVFPKDTEMKKEELIAFWMAHGFLLSKGNLELEDVGNEVWNELYLRSFFQEIKVKSGKTYFSMHDLIHDMATSLFTASTSGSNIREINVKGYYSHKMSIGFAKVVSSYSPSLLKRFVSLRVLNLSNLKLGQLPSSIGDLVHLRYLNLSSNSMRSLPKQLCKLQNLQTLDLQDCLPLRCLPKQTSKLVSLRNLLLDHYLLKSMPPRIGSLTCLKTLDCFVVGERKGYQLGELGSLNLYGSIEITHLERVKNDKDAKKANLSAKANLHSLSMSWDEPYGYESEEVEVIEALKPHPNLKFLEIIGFRGIHLPEWMNHSVLKNIVSIVINDCRNCLCLPPFGDLPCLESLKLSWGSADMEYVEEVDIDVDSGFPTRIRFPSLRKLAIWGFGNLKGLLKKEGEEQFPVLEEMIIHGCPMFVIPTLSSVKTLKVLGDKSEATKRCSKALQISYYYNLKELPTSLASLNALQSLKIDDCNALESLPEEGVKGLTSLTKLSVHNCEMLKCLPEGLQQLTALTNLSVMDCPTLAKRCEKGIGEDWHKIAHIPFLDIGSNFISL	C88.v1.pep	Solanum tuberosum cv. Cooperation-88 (C88)	Potato	Solanum	tuberosum
C88_C08H4G097180.1	CHAIN	chain	1	949	(CC)(NBARC)(LRR)	NLR	CC-NLR	CNL	MAESLLQILLENLTSFIQGEVGLILGFKDEFETLQSTFTTIQAVLEDAQEKQLKDKPIENWLQKLNVAAYEADDILDECKTGAARLNQSKYGSYHPKAIAFRYKIGKKMKNIMKKLDAIAADRIKFHLEIRPIERQAARRQTGSVLTEKQVYGRGKELDEIVKILINNAQELSVLPILGLGGLGKTTLAQMVFNDPRVTEHFHPKIWICVSDDFDEKRLIKAIVESIEGKSLSDMDLDPLQKKLQKLLNRERYLLVLDDVWNEDQQKWDNLRAVLKVGATGASILTTTRLQKVCSIMQTLHPYELSNLSQEDCLSLFNQRAFEHLEEINPNLEAIGKEIVKKCGGVPLAAKTLGGILRFKREEREWKHVRDSEIWNLPQDESSILPALRLSYHHLPLDLRQCFAYCAVFPKDTKMEKENLISLWMAHSFLSSKGNLELEDVGNEVWNELYLRSFFQEIEVEYGKTYFKMHDLIHDLATSLFSERASSSNIREINVKKYSHIKSIGFVKVESSYSHLLVENFVSLRLLNLSNLELNQLPSSIGDLVHLRCLDLSDNREMRSLPKQLCKLQNLQTLDLHGCWSLSCLPKQTSKLGSLRNLLLDNCIKLNSTPPRIGSLTCLKTLGFYFVGRKKGFQLGELRNLNLYGSIEIRHLERVKNDKDAKEANLSAKENLQSLIIDWDWHEPRRYESEEVRVIEALKPHPNLTSLTISGFRGSRLPDWMNQSVLKNVVSITIRGCKNCSFLPPFGELPCLESLELWNGCVEYVDVDVDSGRFPSLRKLAIVNFSNLKGLLKKEGEKQFPVLEEMAIQHCPMFAIPNLPSLKVYLTDASSLRSTSNLSALTSLHISDNVATSLPEEMFKSLANLKYLKIENCHALESLPEEGVKGLTSLTQLSITYCDMLQCLPEGLQHLTALTTLTICYCPTLEKRCEKGIGEDWHKIAHIPNVSIN	C88.v1.pep	Solanum tuberosum cv. Cooperation-88 (C88)	Potato	Solanum	tuberosum
C88_C08H4G097210.1	CHAIN	chain	1	447	(CC)(NBARC)	NLR	CC-NLR	CN	MAEAFLQVLLDNLTFFIQGELGLFFGFEKEFKKLSSMFSMIQAVLEDAQEKQLKYKAIKNWLQKLNIAAYEDDDILDDCKTDAARFKQAVLRRYHPRTITFCYKVGKRMKEMMEKLDAIAEERRNFHLDERIIEKQAARWQTGFVLTEPKVYGRDKEEDEIVKILINNVSDSKEVPVLPILGMGGLGKTTLAQMVFNDQRVTEHFNLKIWVCVSDDFDEMRLIKAIVESIEGKSLGDMDLAPLQKMLQELLNGKRYFLVLDVWNEDQEKWANLRAVLKIGASGASILITTRLEKIGSIMGTLQLYQLSTLSQEDCWLLFKQRAFGHQTEASPKLMEIGKEIVKKCGGVPLAAKTLGGLLRFKREESEWEHVRDSEIWNLPQDENYVLPALRLSYHHLPLNLRQCFAYCAVFPKDTKIEKEYLIALWMAHSFLLSKRNMELEDVGNEV	C88.v1.pep	Solanum tuberosum cv. Cooperation-88 (C88)	Potato	Solanum	tuberosum
C88_C08H4G097220.1	CHAIN	chain	1	963	(CC)(NBARC)(LRR)	NLR	CC-NLR	CNL	MAEAFLQILLENITSFIQGELGLLLGFENEFQNISSRFSTIQAVLEDAQEKQLKDKAIKNWLQKLNAAAYKVDDLLDECKYESARLKQSRLGRYHPKTIAFRHKIGKRIKEMMEKLDTIAKERTDFHLHEKIIERQVARPETGSVLTEPQVYGRDKEEDDIVKILINNVSNAQELSVLPILGMGGIGKTTLAQMVFNDQRVTEHFHPKIWICVSDDFDEKRLIKTIIGNIERSSLDVEDLASFQKKLQELLNGKRYLLVLDDVWNEDQDKWDNLRAVLKVGASGASVLTTTRLEKVGSIMGTLQPYELSNLSQEDCWLLFIQRAFRHQEEISPNFVAIGKEIVKKSGGVPLAAKTLGGLLRFKREEREWEHVRDSEIWNLPQDERSIMPALRLSYHHLPLDLRQCFVYCAVFLKDTEIEKEKLISLWMAHGFLLSKGNMELEDVGNEVWKELCLRSLFQEIEVKDGKTYFKMHDLIHDLATSLFSASASSSNIREINVKGYPHRMMSIGFTELVSSYSPSLSQKFVSLRVLNLGYSKFKLPSSIGDLVHLRYLNLSSNNICRLPKQLFKLQNLQTLDLQYCTRIYCLPKETSKLGSLRNLLLDGCNKLTCMPPRIGSLTCLKTLDCFVVGRKKGYQLGELGSLNLYGSIKISHLERVKNDKDAKEANLSAKGNLHSLIMSWDNGPHRYESEDVKVLEALKPHPNLTSLTINGFRGFRLPEWMNHSVLKNIVSIVITDCRNCSCLPPFGDLPCLESLELQYGCVEYVDVDVDSGFPRRIRFPSLRKLCITYFGNLKGLVKKEGGEQFPVLEEMEIRYCPILTLSSNLRALTSLNISDNEEDTSLPEEMFNSLANLKYLNISDFNNLKELPTSLASLNALKSLQFEFCDALESLPEEGVKGLTSLTELFVTSCKMLKCLPEGLQHLTALTTLTIRRCPTLAKRCEKGIGEDWHKIAHIPNVEIYS	C88.v1.pep	Solanum tuberosum cv. Cooperation-88 (C88)	Potato	Solanum	tuberosum
C88_C08H4G097230.1	CHAIN	chain	1	977	(CC)(NBARC)(LRR)	NLR	CC-NLR	CNL	MAEAFLQILLDNLASFIQEEVGLFFGFENEFNKLLSTFSTIQIVIEDAQEKQLKDKPLENWLQKLNVAAYEADDILDECKTEAARLKQTKYGIYHPKAIAFRYKIGKRMKEMMEKLDAIAKERANFHLHEKIIERQAARPETGFVLTEPQVYGRDKEEDEIVKILINNVSNAQELSVLPILGMGGLGKTTLAQMIFNDQRVTKHFNLKIWVCVSDDFEEKRLIKAIVESIEGKPLPGDMDLAPLQMKLQDLLNRNRYFLILDDVWNEDQHKWDNLKAVLKVGTRGATVLVTTRLERVGSIMGTLQPYKLSNLSQEDCCSLFMQRAFGQQEEMNPNLVAIGKEIVKKSGGVPLAAKTLGGLLRFERKEREWEHLRDSEIWNLPQDESSIMPALKLSYHHLPLDLRQYFTYCAVFPKDTVMKKEKLISLWMAHGFLLSNGKVLEDVGNEVWNKLSLRSFFQEIEVEDGKTYFKMHDLIHDLATSLFSARASSSNIREINVKKYSHIKSIGFAKVESSYSHLLVENFVSMRVLNLSKLELNQLPSSIGDLVHLRYLDLSGNSSIRSLPKQLCKLQNLQTLDLQYCASLCCLPKETSKLGSLRNLLLHGCHRLTCTPPRIGSLTCLKTLDFYFVGRKKGFQLGELRNLNLYGSIEIRHLERVKNDKDAKEANLSAKENLQSLIIEWDWFEQHRYESEEVRVIEALKPHPNLTSLTISGFRGSRFPEWMNHSVLRNVVSITIKGCTNCSCLPPFGELPCLESLQLLFGCVEYVDVDSGRFPSLRKLAIWEFSNLKGLLKKEGEKQLPVLEEMTIMWCPVFVIPTLPSLKVYMTDASNLRSTSNLSDLTSLHIFDNERVTSLPEEMFKSLANLKHLTIFGFINLKELPTSLASLNALESLKVECCNALESLPEEGVKGLTSLTQFVVTSCKMLKCLPEGLQHLTALTTLTITQCPIVFKRCERGIGEDWHKIAHIPNLHIRNY	C88.v1.pep	Solanum tuberosum cv. Cooperation-88 (C88)	Potato	Solanum	tuberosum
C88_C08H4G097300.2	CHAIN	chain	1	987	(CC)(NBARC)(LRR)	NLR	CC-NLR	CNL	MAEAFLQILLDNLTSFIQEEVGLFFGFENEFKKLLSTFSTIQIVIEDAQEKQLKDKPIENWLQKLNVAAYEADDILDECKTEAARLSQTKYGSYHPKAIAFRYKIGKRMKEMMEKLDAIAAERSKFYLHEKIIERQAARPKTGFVLTEPQVYGRDKEEDEIVKILINNVSNAQELSVLPILGMGGLGKTTLAQMIFNDQRVTQHFKLKIWVCASDDFEEKRLIKAIVESIEGQSLLGDMELAPLQKKLQDLLNRNRYFLILDDVWNEDQHKWDNLKAVLKVGARGSSVLVTTRLERVGSIMGTLQPYKLSNLSQEDCCLLFMQRAFGQQEEMNPNLVAIGKELVKKSGGVPLAAKTLGGLLRFERKEREWEHLRDSEIWNLPQDESSIMPALKLSYHHLPLDLRQCFTYCAVFPKDTVMEKENIISLWMAHGFLLSNGKVLEDVGNEVWNKLYLRSFFQEIEVKSGKTYFKMHDLIHDLATSLFLARASSSNIREINVNEYLHMMSIGFAKVESSYSHLLLENFVSLRVLTLNFLKLNQLPSSIGDLVHLRYLDLSYNTEMRSLPKQLCKLQNLQTLDLQYCTSLCCLPKETSKLGSLRNLLLDGCRGLTCMPPRIGSLTCLKTLSCFVVGRKKGFQLGELGNLNLYGSIEIRHLAKVENDKDAKEANLSAKENLQSLIIAWDLLEPRRYESEEVRVIEALKPHPNLTSLTINGFRGSRFPEWMNHSVLKNVVSIVIKNCINCSCLPPFGELPCLESLELWLGCAEYVDVDSGRFPSLRKLFISSFCYLKGLLKKEGEKQFPVLEEMTIHWCPVFVFPTLPSVKKLNVSVTDATVLRSTSNLSALTSLNISKNYKASLPEELFKNLANLIDLTISEFYNLKELPSSLASLNALKSLEIDSCYALESLPEEGVKGLTSLTELSVYACNMLKCLPEGLQHLTALTTLIITDCRIVEKRCEKGIGEDWHKVAHIPYLHIRSIDYFSLCCL	C88.v1.pep	Solanum tuberosum cv. Cooperation-88 (C88)	Potato	Solanum	tuberosum
C88_C08H4G097310.1	CHAIN	chain	1	986	(CC)(NBARC)(LRR)	NLR	CC-NLR	CNL	MAEAFLQVLLDNLTFFIQGELGLVFGFEKEFKKLSSMFSMIQAVLEDAQEKQLKYKAIKNWLQKLNVAAYEVDDILDDCKTEAARFKQAGLGRYHPRTITFCYKVGKRMKEMMEKLDAIAEERNERIIERQAARRQTGFVLTEPKVYGRDKEEDEIVKILINNVSDSEEVPVLPILGMGGLGKTTLAQMVFNDQRVTEHFNLKLWVCVSDDFDEKRLIKAIVESIEGKSLGDMDLAPLQKKLQELLNGKRYFLVLDDVWNEDQEKWANLRAVLKIGASGASILITTRLEKIGSIMGTLQLYQLSNLSHEDCWLLFKQRAFGHQTETSPKLMEIGKEIVKKCGGVPLAAKTLGGLLRFKREESEWEHVRDSEIWNLPQDENSVLPALRLSYHHLPLDLRQCFAYCAVFPKDTKIEKEYLITLWMAHSFLLSKGNMELEDVGNEVWNELYLRSFFQEIEVKSGKTYFKMHDLIHDLATSMFSASASSRSIRQINVKDDEDMMFIVTDYKDMMSIGFSEVVYSYSPSLFKRFVSLRVLNLSNSEFEQLSSSVGDLVHLRYLDLSGNKICSLPKRLCKLQNLQTLDLHNCQSLSCLPKQLSKLGNLRNLVLDHCPLTSMPPRIGLLTCLKTLSYFLVGERKGYQLGELQNLNLRGEISITHLERVKNDMEAKEANLSAKANLHSLSMSWDGPHRYESEEVKVLEALKPHPNLKYLEIIGFSGFRFPDWMNHSVLKNVVSILINGCENCSCLPPFGELPCLESLELQDGSVEVEYVEDSGFLTRRRFPSLRKLHIGGFCNLKGLQRMEGEEQFPLLEEMKISDCPMFVFPTLSSVKKLEIWGEADARGLSSISNLSTLTSLKIFSNHTVTSLLEEMFQSLENLKYLSVSYLENLKELPTSLASLSNLKCLDIRYCYALESLPEEGLEGLTSLTELFVEHCNMLKCLPEGLQHLTDLTSLRVTGCPEVAKRCERGIGEDWHKIAHIPNVYIG	C88.v1.pep	Solanum tuberosum cv. Cooperation-88 (C88)	Potato	Solanum	tuberosum
C88_C08H4G097330.1	CHAIN	chain	1	988	(CC)(NBARC)(LRR)	NLR	CC-NLR	CNL	MAEAFLQVLLENLNSFIGGKLVLLFGFEKEFEMLSSVFSTIQAVLQDAQEKQLKDKAIDNWLQKLNSAAYEVDDILGECKNEAIRFEQSRLGFYHPGIISFRHKIGKRMKEIMEKLDAIAEERRKFHFLEKITERQAAAATRETGFVLTEPKVYGRDKEEDEIVKILINNVNVAEELPVFPIIGMGGLGKTTLAQMIFNDERVTKHFNPKIWVCVSDDFDEKRLIKTIIGNIERSSPHVEDLASFQKKLQELLNGKRYLLVLDDVWNDDLEKWAKLRAVLNVGARGASILATTRLEKVGSIMGTSQTYHLSNLSPHDSLLLFMQRAFGQQREANPNLVAIGKEIVKKCGGVPLAAKTLGGLLRFKREESEWEHVRDNEIWSLPQDESSILPALRLSYHHLPVDLRQCFAYCAVFPKDTKMIKENLITLWMAHGFLLSKGNLELEYVGNEVWNELYLRSFFQEIEVKSGNTYFKIHDLIHDLATSLYLASTSSSNIREINVKDYKHIMSIGFAEVVSSYSPSLLKKFVSLRVLNLSYSKLEQLPSSIGDLLHLRYLDLSRNNFRSLPERLCKLQNLQTLDVHNCYSLNCLPKQTSKLSSLRNLVLDGCPLTSTPPRIGLLTCLKTLGFFIVGSKKGYQLGELKNLNLCGSISITHLERVKNDTDAEANLSAKANLQSLSMSWDNDGPNRYESEEVKVLEALKPHPNLKYLEIIAFGGFRFPSWINHSVLEKVISIRIKSCKNCLCLPPFGELPCLESLELQNGSAEVEYVEEDDVHSRFSTRRRFPSLKKLRIWFFRNLKGLVKEEGENKFPMLEEMAILHCPLFVFPTLSSVKKLEVHGNTKARGLSSISNLSTLTSLRIGANYRATSLPEEMFTSLTNLEYLSFFDFKNLKELPTSLTSLNALKRLQIESCDSLESLPEQGLEGLTSLTQLFVKYCKMLECLPEGLQHLTALTNFGVTGCPEVEKRCDKEIGEDWHKIAHIPNLSIY	C88.v1.pep	Solanum tuberosum cv. Cooperation-88 (C88)	Potato	Solanum	tuberosum
C88_C08H4G100420.1	CHAIN	chain	1	871	(CC)(NBARC)(LRR)	NLR	CC-NLR	CNL	MAAYAAVISLIGTIHQFPQSRLDLQESHKEHLKLLYEKVSSLQELLDNIDNEPTNDLQEKVKDLAHEAEDQIESHLQQLIIEKDENIRTKANKRLLEMLQQTIEDVESVKKELIKQIKNNNLKPESLSLGGSSSPRSHVSMLENDMVGYSIEQDFIRSQLTGYSSQLEVISIAGMGGMGKSTFAKKMFYDPSILSFFGVRGWITMSKDYSLRKMLLCLLQDAIGVKGELDKVRDGDLADRLQKSLKSRRYLIVVDDIWSTEAWDDIRLCFPENNNRSRILLTTRDMNVAQYASSPKDPFPMRFLEPEESWNLFCQKAFGKKDCPNEFDNVAKVVVESCKGLPLMISVVAGLLSSKTLDEWMKVAQSMSLLVNLDDYQHCSRVLALSYKHLPSQLKTCFLYFGFFPKAREISVKKLIRLWVAEGLIELKGLEGLEKVAANLLHDLIDKNLLVVSRRNLAGSIKACRIHDLLHDLCLREAEGERLLYSYVIYRESFGPEFPPEGCRWMSVCSDGTYRHIHFDDVTHKKTRSLHFSADELWPDLLFSLGHFKLLRVLDLEAVGFSYFPSEILHLVGLRYLALAAYNVPEDLALADFWNLETLIVSQPSLALKRSVSLPIGIWQVHQLRYLRCTSMFLYPPRNISAKHPIMENLLNVSGLNPSCCTKEIFERIRNVKKLGVFGGSDEFFDDPEWLDNLKHLHELEALKIGAGGYGLKCSGFRLPCADSFPQNLKKLTLRRTFLPWEDMTIISKLPKLEVLQLKASAFYAEVGSEEMWEVTEMGYLELKFLLLDDLDIMYWRAADDYFPCLERVIIRYCCHLEEIPQGFADSMTLQLVELHQCSPTLVNFAEQIQKEQEDLGNNLLKVYAFDNRDK	C88.v1.pep	Solanum tuberosum cv. Cooperation-88 (C88)	Potato	Solanum	tuberosum
C88_C09H1G006840.1	CHAIN	chain	1	1241	(CC)(NBARC)(LRR)	NLR	CC-NLR	CNL	MERGKENEGQTKWEDNKSLVSSVVLGEDIVNLVDFIERLNSWCVRISLDLYQIEELTLELTFVSAFCHLYYSFFLESCNDEMSCISNKIHDLVQSLFHPSGKDMLVNIKNHDLLENIKSYISSHSYAEPSCVTMTEDRLVELLDAILVYLQYILKCCSEFIFPSMTQCELLQNVFGNLRDFHRLKVNGCVEYETIEYVLPHLQLMALRVVNFCFTILNCQLNKFNESDFSLVHSKLANLLVEVIPVELEVMHICCTNLKGSKSEEVERFIKQLLEASPDILRVSLIHLQEHMVNAGTPTCNIHVMIEFLLIILTDVLKDVIRHDKLFVLLARVIELTKEVFVLVPNIEENMNEVSDANLNLMENIELLKKDLKNDFLKARADSSQLCFPMSDGPLFMTLLLTNLNDLANSKASSVAFIKKEIKQLKEDLEIIRLFFGYVEQELHRDLWTHVLDVAYEAEHAIHSILARDHGLLQLIFILPNTVEKIKLVKKKVQEKIPKSSGIIVANAPNKLVERNSSSTVSKIIVGFEEETKWIIRKLTSGPDEIDVISIVGMPGIGKTTLAFRVYNDESIVDHFDICAWCTVDQERNEKKLLQKIFNQVIGLKERVSENDIDDDVADKLRKQLFGKRYLIVLDDMWDTATLDELTRPFPKLLKGSRVILTSRKKEVALHGKCHSDPLYLRLLRLEESWELLEKRVFGKERCPDELKGVGKMIARKCDGLPLVLDLIGGVISRKEKKEALWLEVLNNLSSFKDEEEVVKVIQLSYDHLSDHVKPCLVYLASYPKDDDIWIDEFKDLLIFQGLVEQIEMKSAEEVVNELISSSLVIPFDNSIFKIHDLVHDFCYIKSRKEKLFDFIGGSNAPFSSSNLIPRGIAFRHNEHLFHLNENFVVFNPEKKNPYVKHLLSLKVCAGIKDHLSYNSHLKHLRLLKSLDLKGIILTDSWLNEIGMLVHLKYLIIQTKAKTLPPSFSNLCNLEILVVNNVDGSCMVLSPCFWSLAKLRDVSMDICSFYNPYIKEPTVLDEDSRLENLRTLYKLYLPGLEDTEDIIFKRFPNLQKLEVFIGQLPDCSAEKICFPRLDVLNELEKLYLSASRGSFSEYTHGFPLNLKILWLQWLALTSDTLSRIARLPNLQELLLEDTIIEEGKEWNMEDVTFQNLKSLKLFSVEFSEWQVDAEKSFPVLEKLYIDTCDKLMEIPDSFGDIASLELIKVSFSHHLRESTINIKEYVEEMTGEDKLEVDFYD	C88.v1.pep	Solanum tuberosum cv. Cooperation-88 (C88)	Potato	Solanum	tuberosum
C88_C09H1G006840.2	CHAIN	chain	1	1241	(CC)(NBARC)(LRR)	NLR	CC-NLR	CNL	MERGKENEGQTKWEDNKSLVSSVVLGEDIVNLVDFIERLNSWCVRISLDLYQIEELTLELTFVSAFCHLYYSFFLESCNDEMSCISNKIHDLVQSLFHPSGKDMLVNIKNHDLLENIKSYISSHSYAEPSCVTMTEDRLVELLDAILVYLQYILKCCSEFIFPSMTQCELLQNVFGNLRDFHRLKVNGCVEYETIEYVLPHLQLMALRVVNFCFTILNCQLNKFNESDFSLVHSKLANLLVEVIPVELEVMHICCTNLKGSKSEEVERFIKQLLEASPDILRVSLIHLQEHMVNAGTPTCNIHVMIEFLLIILTDVLKDVIRHDKLFVLLARVIELTKEVFVLVPNIEENMNEVSDANLNLMENIELLKKDLKNDFLKARADSSQLCFPMSDGPLFMTLLLTNLNDLANSKASSVAFIKKEIKQLKEDLEIIRLFFGYVEQELHRDLWTHVLDVAYEAEHAIHSILARDHGLLQLIFILPNTVEKIKLVKKKVQEKIPKSSGIIVANAPNKLVERNSSSTVSKIIVGFEEETKWIIRKLTSGPDEIDVISIVGMPGIGKTTLAFRVYNDESIVDHFDICAWCTVDQERNEKKLLQKIFNQVIGLKERVSENDIDDDVADKLRKQLFGKRYLIVLDDMWDTATLDELTRPFPKLLKGSRVILTSRKKEVALHGKCHSDPLYLRLLRLEESWELLEKRVFGKERCPDELKGVGKMIARKCDGLPLVLDLIGGVISRKEKKEALWLEVLNNLSSFKDEEEVVKVIQLSYDHLSDHVKPCLVYLASYPKDDDIWIDEFKDLLIFQGLVEQIEMKSAEEVVNELISSSLVIPFDNSIFKIHDLVHDFCYIKSRKEKLFDFIGGSNAPFSSSNLIPRGIAFRHNEHLFHLNENFVVFNPEKKNPYVKHLLSLKVCAGIKDHLSYNSHLKHLRLLKSLDLKGIILTDSWLNEIGMLVHLKYLIIQTKAKTLPPSFSNLCNLEILVVNNVDGSCMVLSPCFWSLAKLRDVSMDICSFYNPYIKEPTVLDEDSRLENLRTLYKLYLPGLEDTEDIIFKRFPNLQKLEVFIGQLPDCSAEKICFPRLDVLNELEKLYLSASRGSFSEYTHGFPLNLKILWLQWLALTSDTLSRIARLPNLQELLLEDTIIEEGKEWNMEDVTFQNLKSLKLFSVEFSEWQVDAEKSFPVLEKLYIDTCDKLMEIPDSFGDIASLELIKVSFSHHLRESTINIKEYVEEMTGEDKLEVDFYD	C88.v1.pep	Solanum tuberosum cv. Cooperation-88 (C88)	Potato	Solanum	tuberosum
C88_C09H1G008670.1	CHAIN	chain	1	936	(CC)(NBARC)(LRR)	NLR	CC-NLR	CNL	MAEVLVSIVLEQLGTFIVEQVKEQVEELKMAVGIKKEIESLSLKMKMIREALDDAERRRVKDINVKHWLEVLEIFSYDADNVLDEWRTRILQKEIERHDSVVVAGAGSGAAVPIPKKKVSCFSLSCCFTFKKLEVNRDIVRKIKELDVKLEKIVRDKDQFNFVVNATGGGGSVSDQDAFRRVMSTGIVDESEVHGRDSDKDVVMRKLLESSDQESVPLVVSVVGTGGIGKTTLAQLAYSDEELKGHFDEKIWICVSDPFDEVKVAKAILEGLTKSSPNLSEFHMLLERIQECVSKKRFFLVLDDVWSEDYSKWEPLKNSLKNGAPGSRILVTSRSERVVGMMGSSYMHRLRQISDSDCWALFSRIAFSGRSNEDRENLEDIGRRIVRKCKGLPLAAKTMGSLLRFKVTEQEWQTVLDNQIWEQEEVTVDLFPHLYLSYDDLPPILKRCFSYCAIFPKDTVINVDKLVRIWMAQGYLSTVENNQQEVRGREYFMHLAMRSFFHELETDDKNTSVIISCKMHDVVHDFAQFLSRSDCYSITGTESTEKVLSVHHLCWERTDSTVTPVSVCDVEKIRSLFAEHLLAKELTHDLVKGLKCLRVLNLHGCGIQELPQEISKLFHLRYIDLSSSQVQNLPEAICRLCNLQTLDLQGCKRLSKLPQHIGRLINLRHLITTDTPKLESFPQDIGNLTQLRTLSDFVVGKGSSKLGYIGKLNQLQGYVSIHVIDSLNAAEDVVEAQNAALRMKPYIKELRLNFYWASEVSMDVMEALIPPPNLRFLTINGYRGTQFPTWITLSLNNLRVLTLSECFNCTFLPPLGKLPFLEILWIRLMDELKHVGNEFLGLPGTINTFPKLKKLRFSYCSEWEEWTDIKPEVGFSVMPSLKELELNCCEKLNSLPYCLLQRVSSLESLKIKMCPCLELDWNEITHIQNIETDDGM	C88.v1.pep	Solanum tuberosum cv. Cooperation-88 (C88)	Potato	Solanum	tuberosum
C88_C09H1G008690.1	CHAIN	chain	1	938	(CC)(NBARC)(LRR)	NLR	CC-NLR	CNL	MAEVLVSIVLEQLGTFIVEQVKEHVKEQVEELKMAIGIKKEIENLSLKLKMIRAALDDAERRRVKDIYVKHWLEVLEIFSYDADNVLDEWRTRILQQQIERDESVADAGSGAAVSIPKKKVSCFSLSCCFTFKKLEVNRDIVRKIKELDVKLEEIVRDKDQFNFVVNATGGGGSVSDQDAFRRVMTTGIVDESEVHGRDSDKDVVMRKLLESSDQENVPLVVSVVGTGGIGKTTLAQLAYSDEELKGHFDKRIWICVSDPFDEVKVAKAILEGLTKSSPNLSEFHMLLERIQECVSKKRFFLVLDDVWSEDNSKWEPLKNSLKNGVPGSRILVTSRSERVVGMMGSSYMHRLRQISDSDCWALFSRIAFSGRSNEDRENLEDIGRRIVRKCKGLPLAAKTMGSLLRFKVTEQEWQTVLDNQIWEQEEVTVDLFPHLYLSYDDLPPILKRCFSYCAIFPKDTVINVDKLVRIWMAQGYLSTVENNQQEVKGREYFMHLAMRSFFHELETDDKNTSVIISCKMHDVVHDFAQFLSRSDCYSITGTESTEKVLSVHHLCWERTDSTVTPVSVCDVGKIRSLFAEHLLAKELTHDLVKGLECLRVLNLHGCGIQELPQEIGSLFHLRYIDLSSSRVQNLPEAICRLCNLQTLDLQGCKRLSRLPQHIGKLINLRHLITTDTPKLESFPQDIGNLTQLRTLSDFVVGKGSSKLGYIGKLNQLQGYVSIHVIDSLNAAEDVVEAQNAALRMKPHIKELRLNFYWASEVSMDVMEALIPPPNLRFLTINGYRGTQFPTWITLSLNNLRVLTLSECFNCTFLPPLGKLPSLEILWIRLMDELKHVGNEFLGLPGTINTFPKLKKLRFSYCSEWEEWTDIKPEVGFSVMPSLKELELNCCEKLNSLPYCLLQRVSSLESLKIKMCPCLELDWNEITHIQNIETDDVM	C88.v1.pep	Solanum tuberosum cv. Cooperation-88 (C88)	Potato	Solanum	tuberosum
C88_C09H1G010730.1	CHAIN	chain	1	861	(CC)(NBARC)(LRR)	NLR	CC-NLR	CNL	MAEILLTSVINKSIEIAGNLLIQEGTRLYWLKEDIDWLQREMRHIRSYVDNAKAKEAGGDSRVKNLLKDIQQLAGDVEDLLDEFLPKTQQSNKFICCLKTVSFADEFAMEIEKIKRRVIDIDRIRTTYNIIDTNNNNDDCVLSDRRRLFLRADETEVIGLDDDFNMLQAKLLDQDLHYGVVSIVGMPGLGKTTLAKKLYRLVRDQFECSGLVYVSQQPRAGEILLDIAKQVGLTEKKRKENLEDNLRSLLKIKRYVILLDDIWDVEIWDDLKLVLPECDSKVGSRIIITSRNSNVGRYIGGEFSLHALQPLESEKSFELFTKKIFNFDDNNNWANASPDLVNIGRSIVGRCGGIPLAIVVTAGMLRARERTEHAWNRILESMGHKVQDGCAKVLALSYNDLPIASRPCFLYFGLYPEDHEIRAFDLTNMWIAEKLIVVNSGNRREAEDLAEDVLNDLVSRNLIQLAKRTYNGRISSCRIHDLLHSLCVDLAKESNFFHTAHNAFGDPGNVARLRRITFYSDNVMDEFFRSNPKLEKLRVLFCFTKNPSIFSHLAHFDFKLLHTLVVVVPRYLKENVTIPSKFGNMTCLRYLRLEGDIFGKLPNSIVKLTRLETIDIDQHGFIQLPSGVWKSKQLRHLCYTDYGQASNNCFSISPFYPNMYSLLPNNLQTLMWIPDKFFEPRLLHRLINLRKLGIRGVSDSTVKILSTFSPVPKVLEVLKLMFSSDPSEQINLSSYPNIVKLHLCVDRTMALNSEAFPPNLVKLTLVYFMVDRYLLAVLKTLPKLRKLKMAACRYNEEKMDLSGEANGYSFPQLEVLHIHYPKGLSEVTCTDDVSMLKLKELLLTGVNSPISLSGRLKKPSI	C88.v1.pep	Solanum tuberosum cv. Cooperation-88 (C88)	Potato	Solanum	tuberosum
C88_C09H1G018130.1	CHAIN	chain	1	1030	(CC)(NBARC)(LRR)	NLR	CC-NLR	CNL	MADAFLQLLLDNLTSFIHGKLVLFFGFEKEFEKLSSMFSTIQAVLEDAQEKQLKDKTIENWLQKLNGAAYEVDDILDECKSEATRFEQSQLGFYHPGIITFRHKIGKRMKEIMEKVDAIAEERRKFHFLEKITERQASTRETGFVLTEPEVYGRDKEQDEIVKILINNVNVAKELPVFPIIGMGGLGKTTLAQMIFNDERVTEHFNPKIWVCVSDDFDEKRLIKTIVGNIERRSLDVEDLASFQKKLQELLTGKRYLLVLDDVWNDDQEKWAKLRAVLKVGARGASVLATTRLEKVGSIMGTLEPYRLSSLSQHDGLLLFMQRAFGQQREINSNLVAVGKEIVKKCGGMPLAAKTLGGILRFKREESEWEHVRDNEIWNLPQDESSILPALRLSYHHLPLNLRQCFAYCAVFPKDTKMEKDNLITLWMAHGFLSSKGNMELEDVGNEVWKELYMRSFFQEVVVDEFGKTYFKMHDLIHDLATSLISANTSSSNIRQVRVGEENNILSIGFSKTVPSYSPSLLKMFVSLRVLDMSYSRVYQLSSSIGNLIHLRLLNLSSTRIRSLPKRLCKLQNLQTLNLQSCRSLSCLPKQTSKLSSLRNLLLDYCPLTSMSPRIGSLTCLRTLDCFVIGKRKGYRLGELRNLNLGGSLSITHLERVKKDIDAKEANLSAKANLYSLCMSWDRSDRYESENDLDEKVLKSLKPHPNLKSLKVTGFRGLRLPDWMNGSVLKNVVSIDIDSCKNCLCLPPFGELPCLESLCLFGGSVDYIEDNVHGCGRFPSLRRLVIKGFPNLKGLLQKEGKDQFPILEEMEIHDCPMLVFPTLACVKKLEVWGNTDATSLSSISDLSTLTSLCISHNVEQTSLPEEMFKRLAYLESMSISSFKKLKELPTSLASLTALKRLDIRSCHSLESLPEQVLEGLTSLTELFIQDCEMLKTLSEGLQHLTTLTRLVVALCPEMVTLPFGIQNLHSLQSLVIWNCPRLQSLPAGIMETKNLQALRIVYCPELAKRCEKEIGEDWNKIAHIPNVYIS	C88.v1.pep	Solanum tuberosum cv. Cooperation-88 (C88)	Potato	Solanum	tuberosum
C88_C09H1G026340.1	CHAIN	chain	1	1087	(CC)(NBARC)(LRR)	NLR	CC-NLR	CNL	MAETILYKLAAEILKSLSSLAAQQVGSIYGVANELHKLSTTVSSIQAVLIDAEKQQGSSHKDWIMRLKKVFFEADDLLDDFATEVTRRKLVNKAGIFFSKSNPVLYNLKISHRLKAIRQNLDLIAKDKASLDLVEMRQPLLLEPNSVQLNLDRETYSFVPDGEVIGRNADKKEIVDFLLDSEVEEHVVVISIVGLGGLGKTTLAQWVYNDEMVKANFDKRLWVCVSDVFEVKMIAEKIVESAGGEKANYLQLNTVQNELTEMLDGKKYLLVLDDVWNENTLKWSKLKNMLIGGAKGSKILVTTRSDVVAEVSGSVHQHKLRDLSEEEAWTLFEKMAFECNKESENSNLVEIGKEIVRKCGGVPLAIKSVGSLLRLKRTENEWIYFKNQDLSSITRGGNDVMAILRLSYNHLPQHLKICFAYCSLFPKDFEIERFDLIDMWIAQGIIQSTISNKDNVEDVANSYFMDLLRRSFFQETEEHESLHFYKLHDLIHDLAKEVADREFFSITKTEDTEVVPEQTLHASCLFQIDGSLVFPSDFYRKHIRLRTFIYLNGSPNSVMSNSTLERMISSFERLRILHLCQLQIELLPQSLGGLKHLRYLAISSKSIVTLPNSITKLHNLQILKLVNCYKLTKLPRDIWRLVSLRRLVCFLCHSLTHIPPGLWQLASLMHLDFNYCFSLEDMPGIGQLTSLRTLTDFIIGKESCISGLASDRLNELKGLVDLRNRLTIKFMGRVRAIGEITLTDVVKNMKHLRQLSVKFKYGNHEDDDTGDDLIMLEALQPHQNIESLGIVNYSGSRFPSWLMVENLGFLLPKLVYLDIRYCLKCQKLPPLWKLPSLQSLVLRNLNFVENIDGLEGDDKFMLPSDECYFSSLKRLELQAINEKIMKQILCPPHHPSPLRDLNNLTLGSVDGLTTVPEDVFKSLVSLQSLSIQECGNLVSVSTCLTHLSSLEHLCIENCPQLDLSSDEAMQFQAPGNLSTFSVVRLDKLTTLPVWLQHFSGTLKSIDIWRCPNFATIPEWIGDLISLNRLKIDGSPMLTSLPEGMRSLAALQLLFVVRGSSILKQRCQEEVGEDWPKIAHIPRVYIQE	C88.v1.pep	Solanum tuberosum cv. Cooperation-88 (C88)	Potato	Solanum	tuberosum
C88_C09H1G026340.2	CHAIN	chain	1	1087	(CC)(NBARC)(LRR)	NLR	CC-NLR	CNL	MAETILYKLAAEILKSLSSLAAQQVGSIYGVANELHKLSTTVSSIQAVLIDAEKQQGSSHKDWIMRLKKVFFEADDLLDDFATEVTRRKLVNKAGIFFSKSNPVLYNLKISHRLKAIRQNLDLIAKDKASLDLVEMRQPLLLEPNSVQLNLDRETYSFVPDGEVIGRNADKKEIVDFLLDSEVEEHVVVISIVGLGGLGKTTLAQWVYNDEMVKANFDKRLWVCVSDVFEVKMIAEKIVESAGGEKANYLQLNTVQNELTEMLDGKKYLLVLDDVWNENTLKWSKLKNMLIGGAKGSKILVTTRSDVVAEVSGSVHQHKLRDLSEEEAWTLFEKMAFECNKESENSNLVEIGKEIVRKCGGVPLAIKSVGSLLRLKRTENEWIYFKNQDLSSITRGGNDVMAILRLSYNHLPQHLKICFAYCSLFPKDFEIERFDLIDMWIAQGIIQSTISNKDNVEDVANSYFMDLLRRSFFQETEEHESLHFYKLHDLIHDLAKEVADREFFSITKTEDTEVVPEQTLHASCLFQIDGSLVFPSDFYRKHIRLRTFIYLNGSPNSVMSNSTLERMISSFERLRILHLCQLQIELLPQSLGGLKHLRYLAISSKSIVTLPNSITKLHNLQILKLVNCYKLTKLPRDIWRLVSLRRLVCFLCHSLTHIPPGLWQLASLMHLDFNYCFSLEDMPGIGQLTSLRTLTDFIIGKESCISGLASDRLNELKGLVDLRNRLTIKFMGRVRAIGEITLTDVVKNMKHLRQLSVKFKYGNHEDDDTGDDLIMLEALQPHQNIESLGIVNYSGSRFPSWLMVENLGFLLPKLVYLDIRYCLKCQKLPPLWKLPSLQSLVLRNLNFVENIDGLEGDDKFMLPSDECYFSSLKRLELQAINEKIMKQILCPPHHPSPLRDLNNLTLGSVDGLTTVPEDVFKSLVSLQSLSIQECGNLVSVSTCLTHLSSLEHLCIENCPQLDLSSDEAMQFQAPGNLSTFSVVRLDKLTTLPVWLQHFSGTLKSIDIWRCPNFATIPEWIGDLISLNRLKIDGSPMLTSLPEGMRSLAALQLLFVVRGSSILKQRCQEEVGEDWPKIAHIPRVYIQE	C88.v1.pep	Solanum tuberosum cv. Cooperation-88 (C88)	Potato	Solanum	tuberosum
C88_C09H1G026350.1	CHAIN	chain	1	1125	(CC)(NBARC)(LRR)	NLR	CC-NLR	CNL	MAETILYKLAAEILKSLSSLAAQQVGSIYGVADELHKLSTTVSSIQAVLTDAEKQQGSSHQDWIMRLKKVFFEADDLLDDFATEVTRRKLVNKAGIFFSKSNPVLYNLKISHRLKAIRQNLDLIAKDKASLDLVERRQPLLLEPNSVQLNLDRETYSFVPDGEVIGRNADKKEIVDFLLDSEIEEHAVVISIVGLGGQGKTTLAQWVYNDEMVKANFDKRLWVCVSDVFEVKMIAEKIVESAGGEKANYLQLNTVQNELTKMLDGKKYLLVLDDVWNENTLKWLKLKNMLIGGAKGSKILMTTRSDVVAEASGSVHQHKLGDFSEEEAWTLFEKMAFECNKESENSNLVEIGKEIVRKCGGVPLAIKSVGSLLRLKRTENEWIYFKNQDLSSITRGGNDVMAILRLSYIHLPQHLKICFAYCSLFPKDFKIQRFDLIDMWIAQGFIQSTISNRDNVEDVANSYFMDLLRRSFFQENEEHELSLLSQGTEKHESLQFYKMHDLIHDLAKEVADREFFSITKTEDTEVVPEQTLHASCLFQIDGSLVFPSDFYRKHIKLRTFIYLNGSPYSAMSNSILERIIYLVDYPDSVMSNSTLERMISSFERLRILHLCELQIELLPQSLGGLKHLRYLAISSKSIVTLPNSITKLHNLQILKLVNCNKLTKLPRDIWRLVSLRHLVCFFCFSLTHIPPGLWQLASLMHLNFTYCSSLEDMPLGIGQLTSLRTLTNFIIGEESCISGLASDKLNELKGLVDLRNRLTINFKGRVRAIGEITLTDVVKNMKHLRQLSVVFEYGNHEDDDTGDDLIMLEALQPHQNIESLRIVNYSGSRFPSWLMVENLGFLLPKLVYLDIGYCLKCQKLPPLWKLPSLQSLVLRNLNFVENIDGLEGDDKFMLPSDECYFSSLKRLELLARNEKIMKQILCPPHHPSPLRDLNSLTLGSVDGLTTVPEDVFKSLVSLQSLSIQECRNLVSVSTCLTHLSSLEHLCIDSCPQVDLSSDEAMQFQAPGNLSTFTVLKLDKLTTLPVWLQHFSGTLKSIYIWMCPNFATIPEWIGDLISLNRLEIYGSPMLTSLPEGMRSLAALQMLIVKGGSSILKQRCQEEVGEDWPKIAHIPRVDIQELQPGAS	C88.v1.pep	Solanum tuberosum cv. Cooperation-88 (C88)	Potato	Solanum	tuberosum
C88_C09H1G026350.2	CHAIN	chain	1	1125	(CC)(NBARC)(LRR)	NLR	CC-NLR	CNL	MAETILYKLAAEILKSLSSLAAQQVGSIYGVADELHKLSTTVSSIQAVLTDAEKQQGSSHQDWIMRLKKVFFEADDLLDDFATEVTRRKLVNKAGIFFSKSNPVLYNLKISHRLKAIRQNLDLIAKDKASLDLVERRQPLLLEPNSVQLNLDRETYSFVPDGEVIGRNADKKEIVDFLLDSEIEEHAVVISIVGLGGQGKTTLAQWVYNDEMVKANFDKRLWVCVSDVFEVKMIAEKIVESAGGEKANYLQLNTVQNELTKMLDGKKYLLVLDDVWNENTLKWLKLKNMLIGGAKGSKILMTTRSDVVAEASGSVHQHKLGDFSEEEAWTLFEKMAFECNKESENSNLVEIGKEIVRKCGGVPLAIKSVGSLLRLKRTENEWIYFKNQDLSSITRGGNDVMAILRLSYIHLPQHLKICFAYCSLFPKDFKIQRFDLIDMWIAQGFIQSTISNRDNVEDVANSYFMDLLRRSFFQENEEHELSLLSQGTEKHESLQFYKMHDLIHDLAKEVADREFFSITKTEDTEVVPEQTLHASCLFQIDGSLVFPSDFYRKHIKLRTFIYLNGSPYSAMSNSILERIIYLVDYPDSVMSNSTLERMISSFERLRILHLCELQIELLPQSLGGLKHLRYLAISSKSIVTLPNSITKLHNLQILKLVNCNKLTKLPRDIWRLVSLRHLVCFFCFSLTHIPPGLWQLASLMHLNFTYCSSLEDMPLGIGQLTSLRTLTNFIIGEESCISGLASDKLNELKGLVDLRNRLTINFKGRVRAIGEITLTDVVKNMKHLRQLSVVFEYGNHEDDDTGDDLIMLEALQPHQNIESLRIVNYSGSRFPSWLMVENLGFLLPKLVYLDIGYCLKCQKLPPLWKLPSLQSLVLRNLNFVENIDGLEGDDKFMLPSDECYFSSLKRLELLARNEKIMKQILCPPHHPSPLRDLNSLTLGSVDGLTTVPEDVFKSLVSLQSLSIQECRNLVSVSTCLTHLSSLEHLCIDSCPQVDLSSDEAMQFQAPGNLSTFTVLKLDKLTTLPVWLQHFSGTLKSIYIWMCPNFATIPEWIGDLISLNRLEIYGSPMLTSLPEGMRSLAALQMLIVKGGSSILKQRCQEEVGEDWPKIAHIPRVDIQELQPGAS	C88.v1.pep	Solanum tuberosum cv. Cooperation-88 (C88)	Potato	Solanum	tuberosum
C88_C09H1G028650.1	CHAIN	chain	1	505	(CC)(NBARC)	NLR	CC-NLR	CN	MAEILHTTVINKSVEIAANLLLQEGSTLNFLKEDIDWLQRVLRHIRSYVDDAKAKEVGGDSRVKNLLKDIQELAGDVEDLLDEFLPKIQQSNKFKGAICCLKTVSFADEFAMETEKIRRRVADIDSLRTTFNITDTKVIGLDDDFNKLQDKLLVQDLCNGVVSIVGMPGLGKTTLAKKLYRHVRHQFECSALVYVSQQPRAGEILLDIAKQVGLTDEQRKEHLEDNLRSLLETKRYVILLDDIWDTKIWKALNRVLRPECDSKIGSRIIITSRYDHVGRYIGEDFSLHELQPLDSEKSFELFTKKIFIFYNNNWANASPVLVDIGKSIVQRCGGIPLVIVVTAGMLREKERTEHEWNRVLERIGHNIQNGCAKVLALSYNDFPIALRPCFLYFGLYPEDHEIRVFDFKNMWIAEKLIVVNSGNGREAESLAEGVLNDLVSRNLIQVAKRTSCRIHDLLHSLCVDLAKESNFFHTEHNALGDPGNIARCEGLHSTLMIMPLMSSSI	C88.v1.pep	Solanum tuberosum cv. Cooperation-88 (C88)	Potato	Solanum	tuberosum
C88_C09H1G028840.1	CHAIN	chain	1	640	(CC)(NBARC)(LRR)	NLR	CC-NLR	CNL	MAEILLTAIINKSIEIAGNLLFQEGSRLNWLKEDINWLQREMRHIRSYIDDAKDKAIGGNSRVKNLIKDIQELAGDVEDLLDDFLPKIQQSNSAICRLKTACIPSHASFADEFAIEIEKIKKRVADIDRVRTTYNIMDTSNNNNDDCIPLDQRRLFLHADETEVIGLDDDFNMLKAKLLDHDLPYGVVSIVGMPGLGKTTLAKKLYRHVRDQFECSGLVYVSQQPRAGEILSHIAKQVGLTEEERKENLENNLRSLLKIKRYVILLDDIWDVEIWDDLKLVLPECDSKIGSRIIITSRNSNVGRYIGGDFSIHVLQPLDSECSFQLFSKKIFNFDNNNNWADASPDLVNIGRSIVKRCGGIPLAIVVTAGMLRARERTEHAWNRLLESMGHKIQDGCAKVLALSYNDLSIALRPCFLYFGLYPEDHEIRAFDLTNMWIAEKLIVVNSGNGREAESLAEDVLNDLVSRNLIQVAKRTYDGRISSCRIHDLLHTLCVDLAKESNFFHTEHNAFGDPGNVARVRRITFYSDNNAMNEFFHSNPKPTKLRSLFCFTKDRCIFSQMAHLNFKLLQVLVVVISAGDLLSMRFPNTFEKTSCLRYLRLEGNFDGKLPNCMVKLKHLETLDIGKSFFIKLPTGVWKST	C88.v1.pep	Solanum tuberosum cv. Cooperation-88 (C88)	Potato	Solanum	tuberosum
C88_C09H1G029220.1	CHAIN	chain	1	1256	(CC)(NBARC)(LRR)	NLR	CC-NLR	CNL	MAQNEIEEMLDHLRRIKNGCDLHVDTIDEIEILEMELRFWRTFIKYHHVLLPDSLVKLVKNAKLIVRMLHRVFDGIPDECKINVNLERLVSELLKFTDCNITILRYDYELNDSDLSEYMDCLGKNLNDVLMCLEEILGIKRFIKQLKIVQKKMRFLRYLYATEINGCVDYEKLECLKTRIQFMANNVGQFCLDVSVYVAEFVNNINNEAEDDILNKPPYLLCLIVLVELEMKKIFLGELKASKFVQSKTFRDKKLPKGFSHHLHSLLVYLRNIKLENFPNNVSSRNIDVAIEILLVFLNAEVSYHVTDGNWLNEVMEKVGAIEVDILYVIQKLLPRSINKDDTSKINVCSIQILEKTKDLKAQVEAYYKSLKFTTSQYFPTVGGLSFLDSLLRKLNEMSKSESGLDFLKKPLFGNLEKELSSLTSILEKELSTLSSIFKDVAKVHHEHEILKDLQRRTINLAYEAEVAIDSILVQYNVFWHIFCSLHTILKEIKHINVEVTEMWSVDVALRPCNVVESSKYLPITRRRNPVSDDEEIFGFEIISEKLIQYLTRGTSELDVIPIVGMGGQGKTTCARKLYNTDYIVSRFDVQAWCIISQTYHRREILQDIFSQVTGSKDNGDKDDILADKLRKSLMGKRYLIVLDDMWDSMVWDDLCLCFPDVENRSRIVVTTRLEKVGEHVKRYTDLYFLPFLTPDDSCKLLQRSVFEKEDCPRKLQDVSQAIAEKCKGLPLVIILLAGIIKRNKMEASWWHEVKNSLLSYLGEAEGYGLSTMQLSYDNLPDFLKPCLLYMGMFSEDARIPVSKLISLWIAEGFMQSIESAEGYLMDLISSNVVMVSRRRYNGKVKVCEVHDVVLHFCLEKSREEKFMRAVKGNYSQLQPFEWKESRVSVSFSNELSKFVSPGTKTREPFHQHLRSLITTNGSVIGTHVFKVGLLKVLDLSSRRMPHFSSATLKPLIHLKYLAVSTNEFYCHPESHLPHLETLLVRGLSKFTVLPSSFWKIEKLRHVEIGKAEFENNKQRIFEESSKLENLRILRGVEFPFDQADSADVLLCRCPNLQELDITFKGDKSINVDTSWVDSPDFCLKLESLTELQILRVSFQWSILLSGLQLPSNLKKLVLRGTSLFSFNIESTISVIAGLPNLEYLQLRVDPYSCYKSNEWCLRHITFHKLKVLKLVKLRVSTWDASEESFPLLETLVIKDSKQPKEIPLSFADIPTLKQIKLIRCNNKFLEASAMKIKEEVEAIEGCDRIDLIIKK	C88.v1.pep	Solanum tuberosum cv. Cooperation-88 (C88)	Potato	Solanum	tuberosum
C88_C09H1G029800.1	CHAIN	chain	1	1214	(CC)(NBARC)(LRR)	NLR	CC-NLR	CNL	MAENEIEELLNHLRRIKSGGNLGSVKIDQITRLEMALRVLRTFIKYHHVLFRDSFVKHKKNAKLTMAMLYQVLEGIPYECKANLNLERLESHLWEFMEYDTILNNNYELNDLDLSECMDCLGKNLNDLLILFLERVRSDPPEENHERHRFIKELKVVQKKLKFLTYLYATEINGYVNHEKLECLETRIQFMANNVGQFCLAFSGYLVSNFLDDSDKDEDEDDILNTPPYLLFLIVLVELEMKKIFLSELKASKFTHSRTFKDKKLPKGFSHHLHKLLMYLRKEKLENFPDDVSAQNIDVAIEFLLVFLDADVSNHVINGNWLNEVMEKAETIAGDVLYVMEKLLPTSINKDDTSKGSLFSIQILDKAKDLKAQVETFYKSLKFTPSQFPTVGGWSFLDCLIRKLNGMSKSKFGLDFLMKPLLGNLEKELSALISILEKELSSLSSIFRDVAKVHHEHRIPKNLQRRTINLAYEAEVAIDSILSQYNVFWHIFCSLPTILKEIKHINAQVTEMWSADVALKPGYVVAPFKHLPTRNSNPVTDEEIVGFGNDTEKIIQYLTRGTNELDVIPIVGMGGQGKTTIARKVYNSDNIVSHFDVRAWCIISQTYNRRTLLQEIFSQVSGSKDKGDKDDILADELRKSLMGKRYLIVLDDMWDCMAWDDLRFCFPDIGNRSRIVVTTRLEKVGEQVKYHTDPYSLPFLTTEESCQLLQRKVFQQEGCPPELQYVSLEIAKQCEGLPLVVVLVSGIIKKRKSEESWWNEVKDALFDYLDSESEEYSRTTMQLSFDNLADCLKPCLLYMGMFSEDAIIGVSKLINLWVAEGFVQNSESAEDYLMDLINSNVVMVSKRSYNGKVKYCQVHDVVHHFCLEESRKEKFILAVKGHVVQFQPLDWKGRRVSFRFSEKLSKSTSLRSKTQKPFHQHLRSLITIGECFDEFPLRSWIHTLRLLKVLDLYSYEVSYLSTATLKPLNHLKYLAVMAMEFYFDPESRLPHLETLMVFNNWDSKVLLPASFWEMEKLRHVDIWRAEFDLEEDKQGISSKLENLRILKNIFRFPIDRMDVLSRRYPNIQQLHIVFHRDDRDSVESFCLTLENLTQLQILRLSFRGPQSHIISGLQLPSNLNKLVLEGIHIESAIPFIAGLPSLEYLQLQDTYFPQSEEWCLGDITFHKLKLLKLVRLDISRWDASEESFPLLETLVIIWCEKLEEIPLALQIFQH	C88.v1.pep	Solanum tuberosum cv. Cooperation-88 (C88)	Potato	Solanum	tuberosum
C88_C09H1G029820.1	CHAIN	chain	1	1278	(CC)(NBARC)(LRR)	NLR	CC-NLR	CNL	MAENEIEEMLDHLRRIKSGGNLDSDKIDHIKRLEMALRVLRTFIKYHHVLFRDSLVKHKKNAKLTMAMLHQVLEGIPDECKTNLNLERLESHLLEFLECDTILSNNYELNDLDLSECMDCLGKNLNDVLIFCLERVRSDPPEENHEIHRFIKELKVVQKKLRFLTYLYATEINGYVNHEKLECLETRIQSMANNVGHFCLTFSNVVNHDILNKPPYLLFLIVLVELEMKKIFLSELKASKFTHSRTFKDKKLPKGFSHHLHKLLMHLRKEKLENFPDDVSAQNIDVAIEFLLVFLDADVSNHAINGSWLNEVLLKVGAIADDVLYVMQKLLPRSINKDDISKISLCSIQILEKTRDLKAQVETYYKSLKFTPSQFSTFCGLSFLDSLLRKVNGMSKSKSDLNFLMKPLFGNLEKELSTHISILEKELSSLSSIFRDVAKVHHEHKIPKVLHRRTISLAYESEVAIDSILSQYNVFWHIFCSLPTILKEIKKINAEVTEMWVADVALNPCYVVAPFKHLPTQRSNPVTDEEIVGFGNDTEKMIQYLIRGTNELDVVPIVGMGGQGKTTIARKVYNSDNIVSHFDVRAWCIVSQTYNRRMLLQEIFSQVSGSKDKGDKDDILADKLRKILIGKRYLIVLDDMWDCMAWDDLRFCFPDVGNRSRIVVTTRLEKVGEQVKYHTDPYSLPFLTTEESCQLLQRKVFQQEGCPPELQYVSLEIAKKCKGLPLVVVLVAGIIKKRKLEESWWNEVKDALFDYLDSESEEYSHATMQLSFDNLADCLKPCLLYMGLFPEDAIIPVSKLISLWIAEDFVVNTESAEDYLMDLISSNVVMVSRRRDNGKVKYCQVHDVVLHFCLEKSREEKFILPVKGNLSQFQPCDWKESRVNFNLSEEHSKFASLGSKTRKRFHQPLRSLITNRKSFDGIPLRSWIHKLRLLKVLDLSSHEVEYVYSTTLKPLNHLKYLAVRVNNFYFHPESHLPHLETLIVNNYMPFMLPASFWEMEKLRHVEISVVEFDKQGLFEGSSKLENLRILKSIYRFPIDEADWLDVLLRRCPNLQQLHFSFWSDIDFEESFCLTLENLTQLQVLSLSFEWSHVVSELQLPSKLNKLVLSGIHDKVIPFIAGLPSLEYLQLQAMYFPPSEEWCLGDITFHKLKLLKLTYLEISRWDASEESFPLLETLVIKHCTKLEEIPLSFADIPTLKQIKLIRCKNLEASAVRIKKDVEENEGNDRIDLIIKDVFQFDNCSRSTDNYCSHAHAQVYCAPRAEILVLFLYVLDGLSL	C88.v1.pep	Solanum tuberosum cv. Cooperation-88 (C88)	Potato	Solanum	tuberosum
C88_C09H1G029840.1	CHAIN	chain	1	1234	(CC)(NBARC)(LRR)	NLR	CC-NLR	CNL	MAENEIEEMLNHLRRIKSGGNLDSVEIDQIMGLEMALRVLRTFIKYHHVLLCDSIVKHKKNAKLTMAMLHEVLEGIPDECKTNLNLERLESHLLEFLECDTILSNNYELNDLDLSECMDCLGKNLNDVLILCLERVRSYPLEENHEIHRFIKELKVVQKKLRFLTYLYATQINGYVNHEKLECLETRIQFMANNVGHLCLAFSDFVNDIDEDENEDQYNDILNTPPYLLFLIVLVELEMKKIFLSELKASKFTHSRTFEDKKLPKGFSHHLHKLLMYLRKEKLENCPDYVSAQNIDVAIEFLLVFLEAGVSNHILEKTKDLKAQVETYYKSLKFTPSQFPTVGGLNFLDSLIRKLNEMSKSESDLGFLMKPLLGNLEKELSTLISILEKELSSLSSIFRDVAKVHHEHKIPKDLQRRTINLAYEAEVAIDSILSLYNVFWHILCSLPTIVKEIEQINAKVTEMWSADITLNPCYVVAPFKHLPTRHSNPVTDEEIVGFGNDTEKMIQYLIRGTNELDVIPIVGMGGQGKTTITRKVYNSDNIVSHFDVRAWCIISQTYNRRTLLQEIFSQVTGSKEKGDEDDILADELRKILMGKRYLIVLDDMWDCMAWDDLRLCFPDVRNRSRIVVTTRLKKVSEQVKYRTDPYSLPFLTKEESCKLLQKKVFQKEDCPPELQDVSQAVAEKCNGLPLVVVLVAGIIKKRKMEESWWKEVKDALFDYLDRESEEYSQATMQLSFDYLPHCLKPCLLYLGMFPEDARIPVSKLMSLWIAEDFVVNIESAEDYLMDLISRNVLMVSKKGYNGKVEDCQVHDVVLHFCSEKSREEKFMLAVKGNLSQFLPCDWKESRVSFILSEENSKFASLGFKTQKPFHQPLRSLMTIRKSSDEIPLISSWIHKLRLLKVLDLTSHVVDYFSSATLKPLNLLKYLAVWAATFYFHPESDLPHLETLIVNTWRKKVLLPASFGEMGKLRHVEIDIAKFDKQGLFEGSSKLENLRILKKIVGLPIDDVDVLSRRCPNLQQLDLNFSINEAADSFCLTLENLTQLQILNLSFEGPYIVSGLQLPSNLKKLVLSGADIGNLISFIAGLPSLEYLKLKDPYFPQSEVWCLGDIKFHKLKLLKLVELEISTWDASEESFPQLETLVIKRCQHLKEIPLSFADIPTLKQIKLLKCYNNSLKDSAAEIKKDVEENEGNDRIDLIIKQKHRQSGWNSFLANYCSHAHAERLETKCPSFLCMF	C88.v1.pep	Solanum tuberosum cv. Cooperation-88 (C88)	Potato	Solanum	tuberosum
C88_C09H1G029860.1	CHAIN	chain	1	1260	(CC)(NBARC)(LRR)	NLR	CC-NLR	CNL	MAENEIEEMLNHLRRIKSGGNLDSTKIDQIKGLEMMLRILRTFIKSHHVLFRESLVKHTKNAKSTMAMLHRVLDGIPDECKTNLNLERLESHLLEFLERNTILSYNYELNDFDLSKYMDCLGENLNDVLWNCLEMGRSEFPEENHEIHRLLMELKVVQKKLRFLAYLYATEINGYVNHEKLECLETRIQFMANNVGHLCLTFSNFVNDIDEDVDEDEDEDKEEDLLNTPPYLLFLIVLVELEMKKIFLGELKASKFTHSRTFKDKKLPKGFSHHLHKLLMYLRKEKLENFPDDVSAQNIDVAIEFLLVFLDADVSNHVINGNWLNEVMEKVGAIAGDVLYIMEKLLTSSINKDDSSKVSLCSIQILEKTKDLKAQVETYYKSLKFTPSQFSTFCGLSFLDSLLRKLNEMSKSKSDLDFLMKPLFGNLEKELSTHISILEKELSSLSSIFRDVAKVHHEHKIPKVLHRRTISLAYESEVAIDSILSQYNVFLHIFCSLPSILKEIKKINAEVTEMWSADVALKPCCVVAPFKHLPTRHSNPVTDEEIVGFGNDTEIMILYLIRGTNELDVVPIVGMGGQGKTTIARKVYNSDNIVSHFDVRAWCIISQTYNRRTLLQEIFSQVSGSKDKGDKDDILADKLRKILMGKRYLIVLDDMWDCMAWDDLRFCFPDVGNRSRIVVTTRLEKVGEQVKYYTDPYFLPFLTTEESCQLLQRKVFQQEGCPPELQYVSLKIAKKCKGLPLVVVLVAGIIKKRKSEESWWNEVKDALFDYLDSESEEYSRTTMQLSFDNLADCLKPCLLYMGMFQEDAIIPVSKLISLWIAEDFVMNTESAEDYLMDLISSNVVMLSKRIYNGKVKYCQVHDVVYHFCLEESRKEKFMLAVKGHVVQFQTLDWKGSRVSFSFSEKLSKATSLRSKIQKPLHQYLRSLKTTGKYFDGFPLRSWIHKLRLLKVLDFRSNAVSYLSTATLKPLNHLKYLAVLAHKFYFDPESRLPHLETLMVKNNWYDIVLLPASFWEMEKLRHVDIFRAEFDLEEDKQGLSSKLENLRILKNIVRFPIDRMDVLSRRCPNLQQLHITFHGGDCNSAESFCLSLENLTQLQILHLSFGGSYIVSGLQLPSNLNKLVLSGIPIKNLISFIAGLPSLEYLQLQDMYFPQSEEWCLGDITFHKLKLLKLVRLGMSRWDASEESFPLLETLVIKKCGDLEEIPLSFADIPTLKQIKLIYCHNGSLEDSAERIKKDVEENEGNDRIDVIITNDDIWKL	C88.v1.pep	Solanum tuberosum cv. Cooperation-88 (C88)	Potato	Solanum	tuberosum
C88_C09H1G029860.2	CHAIN	chain	1	1260	(CC)(NBARC)(LRR)	NLR	CC-NLR	CNL	MAENEIEEMLNHLRRIKSGGNLDSTKIDQIKGLEMMLRILRTFIKSHHVLFRESLVKHTKNAKSTMAMLHRVLDGIPDECKTNLNLERLESHLLEFLERNTILSYNYELNDFDLSKYMDCLGENLNDVLWNCLEMGRSEFPEENHEIHRLLMELKVVQKKLRFLAYLYATEINGYVNHEKLECLETRIQFMANNVGHLCLTFSNFVNDIDEDVDEDEDEDKEEDLLNTPPYLLFLIVLVELEMKKIFLGELKASKFTHSRTFKDKKLPKGFSHHLHKLLMYLRKEKLENFPDDVSAQNIDVAIEFLLVFLDADVSNHVINGNWLNEVMEKVGAIAGDVLYIMEKLLTSSINKDDSSKVSLCSIQILEKTKDLKAQVETYYKSLKFTPSQFSTFCGLSFLDSLLRKLNEMSKSKSDLDFLMKPLFGNLEKELSTHISILEKELSSLSSIFRDVAKVHHEHKIPKVLHRRTISLAYESEVAIDSILSQYNVFLHIFCSLPSILKEIKKINAEVTEMWSADVALKPCCVVAPFKHLPTRHSNPVTDEEIVGFGNDTEIMILYLIRGTNELDVVPIVGMGGQGKTTIARKVYNSDNIVSHFDVRAWCIISQTYNRRTLLQEIFSQVSGSKDKGDKDDILADKLRKILMGKRYLIVLDDMWDCMAWDDLRFCFPDVGNRSRIVVTTRLEKVGEQVKYYTDPYFLPFLTTEESCQLLQRKVFQQEGCPPELQYVSLKIAKKCKGLPLVVVLVAGIIKKRKSEESWWNEVKDALFDYLDSESEEYSRTTMQLSFDNLADCLKPCLLYMGMFQEDAIIPVSKLISLWIAEDFVMNTESAEDYLMDLISSNVVMLSKRIYNGKVKYCQVHDVVYHFCLEESRKEKFMLAVKGHVVQFQTLDWKGSRVSFSFSEKLSKATSLRSKIQKPLHQYLRSLKTTGKYFDGFPLRSWIHKLRLLKVLDFRSNAVSYLSTATLKPLNHLKYLAVLAHKFYFDPESRLPHLETLMVKNNWYDIVLLPASFWEMEKLRHVDIFRAEFDLEEDKQGLSSKLENLRILKNIVRFPIDRMDVLSRRCPNLQQLHITFHGGDCNSAESFCLSLENLTQLQILHLSFGGSYIVSGLQLPSNLNKLVLSGIPIKNLISFIAGLPSLEYLQLQDMYFPQSEEWCLGDITFHKLKLLKLVRLGMSRWDASEESFPLLETLVIKKCGDLEEIPLSFADIPTLKQIKLIYCHNGSLEDSAERIKKDVEENEGNDRIDVIITNDDIWKL	C88.v1.pep	Solanum tuberosum cv. Cooperation-88 (C88)	Potato	Solanum	tuberosum
C88_C09H1G029870.1	CHAIN	chain	1	1251	(CC)(NBARC)(LRR)	NLR	CC-NLR	CNL	MAENEIEEMLNHLRRIKSGGNLDSAKIDQIRGLEMMLRILRTFIKSHHVLFRESLVKHTENAKSTMAKLHQVLEGIPDECKTNLNLERIESHLLEFLERDTILNNNYELNDLDLSKCMDCLGKNLNDVLMICCLEMVRSDHPEENHEIHRFTKELKVVQKKLRFLTNLYATKINDYVNHEKLECLETRIQFMANNVGHFCLAISDVVNDINDDDDEDMYTDILNTPPYLLFLIVLVELEMKKIFLNELKASKFTYSRTFKDKKLPKGFSHHLHKLLMYLRKEKLENFPDDVSAQNIDVAIEFLLVFLDADVSNHVINGNWLNEVMEKVGAIAGDVLYVNRKLLPSSINKDDTSKINLCSLQILEKTKDLKAQMETYYKSLKFTPSQFPTIGGLSFLDCLLRKLNEMTKSKSDLDFLMKPLLGNLEKELSTLTSILEKELSSLSSIFRDVARVHHEHKIPKDLQRRTINLAYEAEIAIDSIVSQYNVFLHIFCSLPSILKEIKKINAEVTEMWSAYVALKPCYVVAPVKHLPTLDSNPVTDDEIVDFGNYTEKMIQYLIRGKNELDVIPIVGMGGQGKTTIARKVYNSDNTVSHFDVRAWCIVSQTYNRRNLLQEIFSQVTGSKDKGDKDDILADELRKSLMGKRYLIVLDDMWDCMAWDDLRLSFPDVGNSSRIVVTTRLEKVGEQVKCYTDPYFLPFLTTEESCKLLQKKVFPKEDCPLELQDVSQAVAEKCKGLPLVVVLVAGIIKKRKMDESWWNEVKDALFDYLDRESDEYSLATMQLSFDNLPLRLKPCLLYMGMFPEDAIIPVSKLVSLWIAEEFVVNIESAEDYLMDLISCNMVMVSKKEYNGKVKYCQVHDVVLHFCLEKSREEKFMLAVKGHFQPFDWNESRVNFHLSKEHSKFASLGSKTRKPFHQPLRSLIMNQIAFDGIPLRSWIQKMRLLKVLDLSSQDVFYLFSDTLKPLNHLKYLAVSAKRFYFHPESHLPHLETLIVKNNWTNTVVLPASFWEMEKLRHVEIGAEFDKQGLFEGSSKLENLRILKNIVGFPIDRVDVLSRRCPNLQQLLIEFDGDSADSFHLTLENLTQLQILDISFKGPHIVSGLQLPSTLNKLVLRRTGIGNLISFIAGLPNLEYLQLHNQDHVQIRDWCLGDITFHNLKFLKLAWLEISRWNASEESFPQLETLVMERCDDLKEIPRSFADIPTLKQIKLIRCENKSLEDSALWIKKDVEENQGNDRIDLIIKDRQGNPKQL	C88.v1.pep	Solanum tuberosum cv. Cooperation-88 (C88)	Potato	Solanum	tuberosum
C88_C09H1G029890.1	CHAIN	chain	1	1322	(CC)(NBARC)(LRR)	NLR	CC-NLR	CNL	MKLKLGTVSPKMVQNEIKEMLDHLRWIKSGGNLSSNKIKRIEKLEVVLRVFRTFIEYHHVDLLHDSLVELTKKAKSTVEMLQRVLDGIPDECKTNLNLERLESHLLKFFQGNTSLSDNNKLNDFDLSKYMDCLGKNLNDVLVMLLEGVRFSPPEENLEIHKFIKQLEIVQKKLKFLIYLYATEIKGYVNHEKLECLETRMHFMANNVGQLCLAISGYFVSNFVDDTDEYEDVDEDEDEYDILNKPPYLFFLIVLVEVEMKKIFLSELKASKFTHSRTFKDKKLPKGFSHHFHSLLMYLRNKKFDNFPNYSTAQNICVAIIEFLVVFLEADVSNHVINGNWLNEAMEKVGAIAGDVLYAIQKVLPRSINKDDTSKMSLFSIHVLKKTKDLKTQVETYYKSLKFTPSQFPTVGGWSFLDSLIQKLNEMSESKSGLDFLMKPLLGNLEKELSALTSILEKDLSSLSSIFRNVAKVHHENEILHDLHRRTINLAYEAEVAIDSILSQYNVFWHIFCSLPTILKEIKQINVQVTEMCSTDIALKPCYVVAPFKHLPTRHSNPMTDEEIVGFGNDTEKMIQYLIRGTNELDVIPIVGMGGQGKTTIARKLYNSYNIVSHFDVRAWCIISQTYNRRDLLQDICSQVTGSKDKGDKDDVLADMLRKSLTGKRYLIVLDDMWDGMSWDDLWNSFPKVRNRSRIVVTTQLEKVGEQVTCHTDPYSLPFLTTEESCKLLQKKVFQEEDCPPDLQYVSQAVAEKCKGLPLVVVLVAGIIKKRKMEEFWWNEVKDALFDCLDRQSEEYSLVTMQLSFDNLPNSLKPCLLYMGMFSEDARIPASKLISLWIAEGFVENTESAEEYLMDLISSNVVMVSKKEYNGKIKYCQVHDVVLHFCLEKSREEKFMLAVKGNRSQFQPCDWKELRVSFNQTRNPKHRNLLIGRIVQEHFNFASLKSKTWKPCDWKESQVSFNQTPNPKHGNLVIGRKVKEHSKFASLGSKTRKPFHQQLRSLITNGEYFDGIPLCQIHKLRLLKVLDLSSHRVNSLSLASFKPLNHLKYLAVFATKFDFHPESHMPHLETLTVNNDWENIVVLPSSFWEMEKLRYVEIEYAEFDKQGVSEGTSKLENLRILKNIFRFPIDSVDVLSRRCPSLQQLHIGFGDDNYSAESFCLTLKNLSQLQKLRLTSKWRRTVSGLQLPSNLKMLVLSGTDIGNLIAGLRSLEYLQLQNVYFPPSEEWCLGDITFPKLKVLKLAASHILRWDISEESFPLLETLVIRGCKNLEEIPLSFADIPTLKQIKLIRCNKFLEDSAERIKKDVEENEGNDRIDLIIKYY	C88.v1.pep	Solanum tuberosum cv. Cooperation-88 (C88)	Potato	Solanum	tuberosum
C88_C09H1G029890.2	CHAIN	chain	1	1322	(CC)(NBARC)(LRR)	NLR	CC-NLR	CNL	MKLKLGTVSPKMVQNEIKEMLDHLRWIKSGGNLSSNKIKRIEKLEVVLRVFRTFIEYHHVDLLHDSLVELTKKAKSTVEMLQRVLDGIPDECKTNLNLERLESHLLKFFQGNTSLSDNNKLNDFDLSKYMDCLGKNLNDVLVMLLEGVRFSPPEENLEIHKFIKQLEIVQKKLKFLIYLYATEIKGYVNHEKLECLETRMHFMANNVGQLCLAISGYFVSNFVDDTDEYEDVDEDEDEYDILNKPPYLFFLIVLVEVEMKKIFLSELKASKFTHSRTFKDKKLPKGFSHHFHSLLMYLRNKKFDNFPNYSTAQNICVAIIEFLVVFLEADVSNHVINGNWLNEAMEKVGAIAGDVLYAIQKVLPRSINKDDTSKMSLFSIHVLKKTKDLKTQVETYYKSLKFTPSQFPTVGGWSFLDSLIQKLNEMSESKSGLDFLMKPLLGNLEKELSALTSILEKDLSSLSSIFRNVAKVHHENEILHDLHRRTINLAYEAEVAIDSILSQYNVFWHIFCSLPTILKEIKQINVQVTEMCSTDIALKPCYVVAPFKHLPTRHSNPMTDEEIVGFGNDTEKMIQYLIRGTNELDVIPIVGMGGQGKTTIARKLYNSYNIVSHFDVRAWCIISQTYNRRDLLQDICSQVTGSKDKGDKDDVLADMLRKSLTGKRYLIVLDDMWDGMSWDDLWNSFPKVRNRSRIVVTTQLEKVGEQVTCHTDPYSLPFLTTEESCKLLQKKVFQEEDCPPDLQYVSQAVAEKCKGLPLVVVLVAGIIKKRKMEEFWWNEVKDALFDCLDRQSEEYSLVTMQLSFDNLPNSLKPCLLYMGMFSEDARIPASKLISLWIAEGFVENTESAEEYLMDLISSNVVMVSKKEYNGKIKYCQVHDVVLHFCLEKSREEKFMLAVKGNRSQFQPCDWKELRVSFNQTRNPKHRNLLIGRIVQEHFNFASLKSKTWKPCDWKESQVSFNQTPNPKHGNLVIGRKVKEHSKFASLGSKTRKPFHQQLRSLITNGEYFDGIPLCQIHKLRLLKVLDLSSHRVNSLSLASFKPLNHLKYLAVFATKFDFHPESHMPHLETLTVNNDWENIVVLPSSFWEMEKLRYVEIEYAEFDKQGVSEGTSKLENLRILKNIFRFPIDSVDVLSRRCPSLQQLHIGFGDDNYSAESFCLTLKNLSQLQKLRLTSKWRRTVSGLQLPSNLKMLVLSGTDIGNLIAGLRSLEYLQLQNVYFPPSEEWCLGDITFPKLKVLKLAASHILRWDISEESFPLLETLVIRGCKNLEEIPLSFADIPTLKQIKLIRCNKFLEDSAERIKKDVEENEGNDRIDLIIKYY	C88.v1.pep	Solanum tuberosum cv. Cooperation-88 (C88)	Potato	Solanum	tuberosum
C88_C09H1G029900.1	CHAIN	chain	1	1223	(CC)(NBARC)(LRR)	NLR	CC-NLR	CNL	MLLLMKLIPRVGELAGIFLLKMAQNEIKEILDHLRRIKSGGNLDSIKIAQIEVLEIVVMYHNFLLPDSRDIIIKKANWIVKMHRWVLDRIPVPDECKTNLNLGRLFSHLFKFFEEINGYINHEKLECLETRIQFMANNVGQLCIAVSVILFSAFVDDTNEGEVDRYDTYKYYIFDKSPYVLCLIVLVELEMKKIFLSELKASKFTQSRTFKDKKLPKEFSHHLQSLLMYLRNKKLENFPINKSSRNIDVAIEFLLVFLDADVANHVINGNWLNEVMEKVLAIAGDVLYVIHKLLPSSINKDDNSKISLCSIQILEKTKDLKAQVETYYKSFKFTPSQFSTVGGWSFLDSLIRKLNEISKSKSGLDFLMKPLLENLEKELSALASILEKDLSSLSSIFRDVAKVHHEHEILQDVHRRTINLAYEAEVAIDSILAHYNVFWHIFCSLPTILKEIKQINAKVTEMWSADVALKPCYVVAPFKHLPTLDSNPVTDDEIVDFGNYTEKMIQYLIRGKNELDVIPIVGMGGQGKTTIARKVYNSDNTVSHFDVRAWCIVSQTYNRRKLLQEILSQVTGSKDKGDKDDILADELRKSLMGKRYLIVLDDMWDCMAWDDLRLSFPDVGNNRKESCKLLQKKVFPKEDCPLELQDVSQAVAEKCKGLPLVVVLVAGIIKKRKMDESWWNEVKDALFDYLDRESDEYSLATMQLSFDNLPHRLKPCLLYMGMFPEDARIPVSKLVSLWIAEEFVVNIESAEDYLMDLISCNMVMVSKKEYNGKVKYCQVHDVVLHFCLEKSREEKFMLAVKGHYSQFQPFDWNESRVNFHLSEEHSKFASLGSKTRKPFHQPLRSLITNQKSFHGIPLRSWIHKMRLLKVLDLSSHEVCYLFSDTLKTLNHLKYLAVSAERFYFHPESHLPHLETLIVKNNWTNTVVLPSSLWEMEKLRHVEIRKAEFDKQGLFEGSSKLENLRILKNIVTFPIDRVDVLSRRCPNLQQLLVEFDGHSADYFHLTLENLTQLQILDLSFKGPHIVSGLQLPSTLNKLVLRRTGIGNLISFIAGLPNLEYLQLHNQDRVQIRDWCLGDITFHNLKFLKLAWLEISRWNASEESFPLLETLVMEECDDLEEIPLSFADIPTLKQIKLIRCENKSLEDSAVRIKKDVEENEGNDRIDLIIKVRSNKLLCSVFEYLYASNVQTICLIQDRKLQQKHKQHGPRSLLANCCNHAHAGVY	C88.v1.pep	Solanum tuberosum cv. Cooperation-88 (C88)	Potato	Solanum	tuberosum
C88_C09H1G029940.1	CHAIN	chain	1	737	(CC)(NBARC)(LRR)	NLR	CC-NLR	CNL	MNFRRELLDFMMKPNIGILEENLSYLTSVFRNVAKVQHKHDEILKDLQRRTVNLAYEVEISIDSILVQYNALCHLFCSLPAIIKEIKHICVEVMQMRLKNLPLKPFSVVESSNHRPTQHSNPVNNEEMVGFVNEAEKLIDYLTRGTRELDVIPIVGLGGQGKTNIARKLYNNDIIVSCFDVRAWCIIYKTYHRRELLQVIFSQVTGSKDMGDKDDELADMLRKRLMGKRYRIVLDDMWDCMAWDDLRLRFPDVGNRSRIVVTTRLEKVGEQVKYHTDPYSLPFLTTEESCKLLQKKVFQKEDFPCELQAVSQAVAEKCKGLPLVVILLSYDNLTDCLKPCLLYMGMFLEDAIIPASKLIRLWIAEDFVQNIESERLMEEAAEGYLMELISSNVVMVSDREYNGKVKYCQFQPFEWKESRVSFSFSKQLSEFASLGSKTRKPFHQHLRSLISTNRPEFYGWNPFHQVSEVRLLKVLDLSSCRVRALSSVTLKPLIHLKYLAANTNKFNFHPEPHLPHLETLIVEDLHKSVLPAIFWKMKTLRHVDIGTAEFDLKWENNKQGMFEESSKLENLRILRRVRIDEGDRVDVLLRRCPNLQQLDIVLVVDYDSAEICLKLESLTQLQIIRLSLIMRIRVETVTPFIAGLPSLEYLELSALLQFRRKFRPLEEWCLEDITFHKLKFLKLLEEIPLSFADILTLKQIKLIWCENKSLEASAVRIKEEVSYIEGCDRIDLIITGN	C88.v1.pep	Solanum tuberosum cv. Cooperation-88 (C88)	Potato	Solanum	tuberosum
C88_C09H1G029950.1	CHAIN	chain	1	1063	(CC)(NBARC)(LRR)	NLR	CC-NLR	CNL	MANNVGQFCVAVLDYVVFTEGKDDSDFFNKPPYLLSLLVFVELEMKKIFHGELKASKFTQSKPFKDKKLPKEFSHHLHNLLMYLKNKKLENFPNNISAQNIDVAIEFLLVFLDADVSNHVINGNWLNEILLKVGAIAGDVLYVIQKLLSRSVNKDDNSKISLCSIEILEKTKDLKAQVETCYKSLKFTPSQFPTFGGLSFLDSLLRKLNEMSKSKSGLDFLMNPLLGNLEIELSSLTSILEKELSSIFRDIVHHEHKIPKDLQRRTINLAYEAEVAIDSILAQYNAFLHIFCSLPTILKEIMQINAEVTEMWSDDIPLNPHYVAAPFKHLPARHSNSVTDEEVVGFENKAEELIAYLIRGTNELDVVPIVGMGGQGKTTIARKLYNNDIIVSRFDVQAWCIISQTYNRRELLQDIFSQVTGSKDEGDTVDVLADMLRRKLMGKRYLIVLDDMWDCMAWDDLRLSFPDVGMRSRIVVTTRLEEVGKQVKYHTDPYSLPFLTTEESCQLLQKKVFQKENFPPELQYVSQAVAEKCKGLPLVVVLVAGIIKKRKMEESWWNEVKDALFDYLDSEFEEYSLATMQLSFDNLPDCLKPCLLYMGMFSEDTRIPASKLISLWIAEGFVENTESGRLMEEEAEGYLMDLISSNVVIVSKKGYNGKVKCCQVHDVVHHFCLEKSREEKFMLAVKGQYIQFQPLDWKGSRVSFSFSEEVSKFASLVSKTQKPFHQHLRSLIRTDGVGAIDVIPFCQISELRLLKVLDLSSYYVKFLSLATFKPLNLLKYLAVQAGNFYFDPGSHLPHIETLIVKSYPYVLLPVSFWQMEKLRHAHVDWALFDNQGLFEGSSKLENLRILKKISSFTIDRVDVLSRRCPNLQQLHIEFDVHSADSFCLTLENLTQLQILHVSFERPHIIVSGLQLPSNLNKLVLRGIHIESAIPFIAGLPSLEYLQFEEWNYAEGEPIFPQSEEWCLGDITVHNLKFLKLVRLGISKWDASEESFPLLETLVIKNCSKLEEIPLSFTDIPSLKQIKLIGSWKVSMEASAVRIKEEVEEIEGCDRIHLVKELAD	C88.v1.pep	Solanum tuberosum cv. Cooperation-88 (C88)	Potato	Solanum	tuberosum
C88_C09H1G029950.2	CHAIN	chain	1	1252	(CC)(NBARC)(LRR)	NLR	CC-NLR	CNL	MNENEIEEMLDHLRRIKIKDNLDSFEIWDIQDLEIVLRVFRTFIKYHVLLPDCLVKLTKNAKRIVELLHRVFDGIPDECKTNLNLERLESHLLEFFEGNSSLSYNYELNDFDLSKYMDCLEKILNDVLMMFLDKSRSCHFKKKLAMHLSIKKLKIVQKKMSFLRYIYATEINGYVNYEKLECLETRIQFMANNVGQFCVAVLDYVVFTEGKDDSDFFNKPPYLLSLLVFVELEMKKIFHGELKASKFTQSKPFKDKKLPKEFSHHLHNLLMYLKNKKLENFPNNISAQNIDVAIEFLLVFLDADVSNHVINGNWLNEILLKVGAIAGDVLYVIQKLLSRSVNKDDNSKISLCSIEILEKTKDLKAQVETCYKSLKFTPSQFPTFGGLSFLDSLLRKLNEMSKSKSGLDFLMNPLLGNLEIELSSLTSILEKELSSIFRDIVHHEHKIPKDLQRRTINLAYEAEVAIDSILAQYNAFLHIFCSLPTILKEIMQINAEVTEMWSDDIPLNPHYVAAPFKHLPARHSNSVTDEEVVGFENKAEELIAYLIRGTNELDVVPIVGMGGQGKTTIARKLYNNDIIVSRFDVQAWCIISQTYNRRELLQDIFSQVTGSKDEGDTVDVLADMLRRKLMGKRYLIVLDDMWDCMAWDDLRLSFPDVGMRSRIVVTTRLEEVGKQVKYHTDPYSLPFLTTEESCQLLQKKVFQKENFPPELQYVSQAVAEKCKGLPLVVVLVAGIIKKRKMEESWWNEVKDALFDYLDSEFEEYSLATMQLSFDNLPDCLKPCLLYMGMFSEDTRIPASKLISLWIAEGFVENTESGRLMEEEAEGYLMDLISSNVVIVSKKGYNGKVKCCQVHDVVHHFCLEKSREEKFMLAVKGQYIQFQPLDWKGSRVSFSFSEEVSKFASLVSKTQKPFHQHLRSLIRTDGVGAIDVIPFCQISELRLLKVLDLSSYYVKFLSLATFKPLNLLKYLAVQAGNFYFDPGSHLPHIETLIVKSYPYVLLPVSFWQMEKLRHAHVDWALFDNQGLFEGSSKLENLRILKKISSFTIDRVDVLSRRCPNLQQLHIEFDVHSADSFCLTLENLTQLQILHVSFERPHIIVSGLQLPSNLNKLVLRGIHIESAIPFIAGLPSLEYLQFEEWNYAEGEPIFPQSEEWCLGDITVHNLKFLKLVRLGISKWDASEESFPLLETLVIKNCSKLEEIPLSFTDIPSLKQIKLIGSWKVSMEASAVRIKEEVEEIEGCDRIHLVKELAD	C88.v1.pep	Solanum tuberosum cv. Cooperation-88 (C88)	Potato	Solanum	tuberosum
C88_C09H1G029960.1	CHAIN	chain	1	1247	(CC)(NBARC)(LRR)	NLR	CC-NLR	CNL	MNENEIEEMLDHLRRIKIEGNLDFFKIRCIERLDIVLRVFRTFIKYHVLLPDCFVELTMKAEWTVEMLRQVFDGISDECKTNLNLERLESHLLEFFEGNSSLSYNYELNDFDLSKYMDCLEKILNDVLMMFLEKGRSCYPIEKLTIHLSIKKLKIVQKKMRFLRYIYTTEINGNVNYEKLECLETRIQFIANTVGQFCLAVLDYVADIEFSDKNDIFNIPPYLLSLIVFVELEMKKIFHGELKASKFTQSKTFKDRKLPKDFSQLLHSLLMYLSNKKLKNFPNNISARNIDVAIEFLLVFLDADVSNHVINGNWLNEVLLKVGAIADDVLYVIQKLLPRSINKDDTSKISLCSIQILEKTKDLKAQVETYYKSLKFTPSQFPTFDGLSFLDSLLRKLNEMSKSKSHLDFLMKPLLGNLEKELSSLTSILEKELSSIFRDVSKVHHEHKILKDLQRRTLNLAYEAEVAIDSILAQYNAFLHIFCSLPTILKEIKQINAEVTEMWSADIPLNPHYVAAPFKHLPARHSNLVTDEEVVGFENKAEKLIGYLIRGTNELDVIPIVGMGGQGKTTIARKLYNNDIIVSRFDVRAWCIISQTYSRRELLQEIFSQVTGSKDKEDEVGKLADRLRKSLMGKRYLIVLDDMWDCMAWDDLRLSFPDVGMRSRIVVTTRLEEVGKQVKYHTDPYSLPFLTIEESCQLLQKKVFQKEDCPPELQYVSQAVAEKCKGLPLVVVLVAGIIKKRKMEESWWNEVKDALFDYLDSESEEYSLATMQLSFDNLPHCLKPCLLYMGMFSEDARIPASKLISLWIAEGFVENTESGRLMEEEAEGYLMDLISCNVVMLSKRSYNGKVEYCQVHDVVHHFCLEKSREENFMLAVKGQYIQFQPLDWKGSRVTFSFSEEHSKLGSLVSKTQKPFHQHLRSLITTNESICVIPVCQINELRLLKVLDLSSYYVESLLLARLNPLNQLKYLAVWAGTFYFDPQSHLPHIETLIVTNCFYNVRLPVSFLEMEKLRHVHFTGAGFDKQDLFEGSSKLENLRILKEIEEFPIDWLDVLSRRCPNLQQLQITFEDDEEPFCPKLESLTQLQELQLSFVHPRILSGLQLPSNLNKLVLKGIHIESAISFIAELPSLEYLQLLDVCFPQSEEWCLGDIAFHKLKLLKLVQLNISKWDASEESFPLLETLVIKKCDDLEEIPFSFADIPSLKQIKLIGSWKVSMEASAVRIKEEVEEIEGCDRIDLVKERRSRRD	C88.v1.pep	Solanum tuberosum cv. Cooperation-88 (C88)	Potato	Solanum	tuberosum
C88_C09H1G030000.2	CHAIN	chain	1	1282	(CC)(NBARC)(LRR)	NLR	CC-NLR	CNL	MNLIPLVGELAGIFLQKMNENEIEEMLDHLRRIKIEGNLNTYMIWDIQDLEIVLRVFRTFIKYHVLLPDCLVKLTKKAKWTVETLHRVFNGIPDECKTNLNLERLESHLLEFFEGNSSLSYNYDLNDFDLSKYMDCLEKILSDVLMMFLDKDRSCHLKKKLVIHLSMKKLKIVQKKMRFLRYIYATEINGYVNYDKLECLETRIQFMANNVGQYCLAVLDYVVVVEVNDEIDFFNKPPYLLSLLVFVELEMKKIFHGELKASKFTQSKPFKDKKLPKEFSHHLHNLLMYLKNKKLENFPNNISAQNIDVAIEFLLVFLDADVSNHVINGNWLNEILLKVGAIAGDVLYVIQKLLPRSINKDDNSKISLCSIEILEKTKDLKAQVETCYKSLKFTPSQFPTFGGLSFLDSLLRKLNEMSKSKSGLDFLMNPLLGNLEKELSSLTSILEKELSSIFRDIVHHERKIPKDLQRRTINLAYEAEVAIDSILAQYNAFLHIFCSLPTILKEIMQINAEVTEMWSDDIPINPHYVAAPFKHLPARHSNPVTDEEVVGFENKAEELIAYLIRGTNELDIVPIVGMGGQGKTTIARKLYNNDIIVSRFDVRAWCIISQTYNRRELLQDIFSQVTGSKDEGDTVDVLADMLRRKLMGKRYLIVLDDMWDCMAWDDLRLSFPDVGMRSRIVVTTRLEEVGKQVKYHTDPYSLPFLTTEESCQLLQKKVFQKEDCPPELQYVSQAVAEKCKGLPLVIVLVAGIIKKRKMEESWWNEVKDALFDYLDSECEEYSRATMQLSFNNLPHCLKPCLLYMGMFSEDARIPASKLISLWIAEGFVENTESGRLMEEEAEGYLMDLISSNVVIVSKKGYNGKIKCCQVHDVVHHFCLEKSREEKFMLAVKGQYIQSQPLDWKGSRVSFSFSEELSKFASLVSKTQKPFHQHLRSLIRTDGEKSIDMIPFCQISELRLLKVLDLSSYYVEFLWLATFKPLIHLKYLAVRAGDFYFDPGSHLPHIETLIVKNSPHVWLPVSFLQMEKLRHAHFGWAVFDKQGLFEGSSKLENLRILKNIEKFPIDRADVLSRRCPNLQQLHIEFDGHSADSFCLTLENLTQLQILRVSFERPHIIVSGLQLPSNLNKLVLKGIHLESAIPFIAGLPSLEYLQLEERNLTEGEPFFPQSEEWCLGDITVHNLKFLKLVQLGISRWDASEESFPLLETLVIKNCSKLEEIPLRFADIPSLQQIKLIGSRKVSMEASAVRIKEEVEKIEGCDRIHLVKEPTDWWAYSQLLQLWLY	C88.v1.pep	Solanum tuberosum cv. Cooperation-88 (C88)	Potato	Solanum	tuberosum
C88_C09H2G037980.1	CHAIN	chain	1	936	(CC)(NBARC)(LRR)	NLR	CC-NLR	CNL	MAEVLVSIVLEQLGTFIVEQVKEQVEELKMAVGIKKEIESLSLKMKMIREALDDAERRRVKDINVKHWLEVLEIFSYDADNVLDEWRTRILQKEIERHDSVVVAGAGSGAAVPIPKKKVSCFSLSCCFTFKKLEVNRDIVRKIKELDVKLEKIVRDKDQFNFVVNATGGGGSVSDQDAFRRVMSTGIVDESEVHGRDSDKDVVMRKLLESSDQESVPLVVSVVGTGGIGKTTLAQLAYSDEELKGHFDEKIWICVSDPFDEVKVAKAILEGLTKSSPNLSEFHMLLERIQECVSKKRFFLVLDDVWSEDYSKWEPLKNSLKNGAPGSRILVTSRSERVVGMMGSSYMHRLRQISDSDCWALFSRIAFSGRSNEDRENLEDIGRRIVRKCKGLPLAAKTMGSLLRFKVTEQEWQTVLDNQIWEQEEVTVDLFPHLYLSYDDLPPILKRCFSYCAIFPKDTVINVDKLVRIWMAQGYLSTVENNQQEVRGREYFMHLAMRSFFHELETDDKNTSVIISCKMHDVVHDFAQFLSRSDCYSITGTESTEKVLSVHHLCWERTDSTVTPVSVCDVEKIRSLFAEHLLAKELTHDLVKGLKCLRVLNLHGCGIQELPQEISKLFHLRYIDLSSSQVQNLPEAICRLCNLQTLDLQGCKRLSKLPQHIGRLINLRHLITTDTPKLESFPQDIGNLTQLRTLSDFVVGKGSSKLGYIGKLNQLQGYVSIHVIDSLNAAEDVVEAQNAALRMKPYIKELRLNFYWASEVSMDVMEALIPPPNLRFLTINGYRGTQFPTWITLSLNNLRVLTLSECFNCTFLPPLGKLPFLEILWIRLMDELKHVGNEFLGLPGTINTFPKLKKLRFSYCSEWEEWTDIKPEVGFSVMPSLKELELNCCEKLNSLPYCLLQRVSSLESLKIKMCPCLELDWNEITHIQNIETDDGM	C88.v1.pep	Solanum tuberosum cv. Cooperation-88 (C88)	Potato	Solanum	tuberosum
C88_C09H2G038000.1	CHAIN	chain	1	938	(CC)(NBARC)(LRR)	NLR	CC-NLR	CNL	MAEVLVSIVLEQLGTFIVEQVKEHVKEQVEELKMAIGIKKEIENLSLKLKMIRAALDDAERRRVKDIYVKHWLEVLEIFSYDADNVLDEWRTRILQQQIERDESVADAGSGAAVSIPKKKVSCFSLSCCFTFKKLEVNRDIVRKIKELDVKLEEIVRDKDQFNFVVNATGGGGSVSDQDAFRRVMTTGIVDESEVHGRDSDKDVVMRKLLESSDQENVPLVVSVVGTGGIGKTTLAQLAYSDEELKGHFDKRIWICVSDPFDEVKVAKAILEGLTKSSPNLSEFHMLLERIQECVSKKRFFLVLDDVWSEDNSKWEPLKNSLKNGVPGSRILVTSRSERVVGMMGSSYMHRLRQISDSDCWALFSRIAFSGRSNEDRENLEDIGRRIVRKCKGLPLAAKTMGSLLRFKVTEQEWQTVLDNQIWEQEEVTVDLFPHLYLSYDDLPPILKRCFSYCAIFPKDTVINVDKLVRIWMAQGYLSTVENNQQEVKGREYFMHLAMRSFFHELETDDKNTSVIISCKMHDVVHDFAQFLSRSDCYSITGTESTEKVLSVHHLCWERTDSTVTPVSVCDVGKIRSLFAEHLLAKELTHDLVKGLECLRVLNLHGCGIQELPQEIGSLFHLRYIDLSSSRVQNLPEAICRLCNLQTLDLQGCKRLSRLPQHIGKLINLRHLITTDTPKLESFPQDIGNLTQLRTLSDFVVGKGSSKLGYIGKLNQLQGYVSIHVIDSLNAAEDVVEAQNAALRMKPHIKELRLNFYWASEVSMDVMEALIPPPNLRFLTINGYRGTQFPTWITLSLNNLRVLTLSECFNCTFLPPLGKLPSLEILWIRLMDELKHVGNEFLGLPGTINTFPKLKKLRFSYCSEWEEWTDIKPEVGFSVMPSLKELELNCCEKLNSLPYCLLQRVSSLESLKIKMCPCLELDWNEITHIQNIETDDVM	C88.v1.pep	Solanum tuberosum cv. Cooperation-88 (C88)	Potato	Solanum	tuberosum
C88_C09H2G040140.1	CHAIN	chain	1	864	(CC)(NBARC)(LRR)	NLR	CC-NLR	CNL	MAEILLTSVINKSIEIAGNLLIQEGTRLYWLKEDIDWLQREMRHIRSYVDNAKAKEAGGDSRVKNLLKDIQQLAGDVEDLLDGFLPKIQQSNKFKDAICCLKTVSFADEFAMEIEKIKRRVIDIDRIRTTYNIIDTNNNNDDCVLSDRRRLFLRADETEVIGLDDDFNMLQAKLLDQDLHYGVVSIVGMPGLGKTTLAKKLYRLVRDQFECSGLVYVSQQPRAGEILLDIAKQVGLTEKKRKENLEDNLRSLLTIKRYVILLDDIWDVEIWDDLKLVLPECDSKVGSRIIITSRNSNVGRYIGGEFSLHALQPLESEKSFELFTKKIFNFDDNNNWANASPDLVNIGRSIVGRCGGIPLAIVVTAGMLRARERTEHAWNRILESMGHKVQDGCAKVLALSYNDLPIASRPCFLYFGLYPEDHEIRAFDLTNMWIAEKLIVVNSGNRREAEDLAEDVLNDLVSRNLIQLAKRTYNGRISSCRIHDLLHSLCVDLAKESNFFHTAHNAFGDPGNVARLRRITFYSDNVMDEFFRSNPKLEKLRVLFCFTKNPSIFSHLAHFDFKLLHTLVVVVPRYLKENVTIPSKFGNMTCLRYLRLEGDIFGKLPNSIVKLTRLETIDIDQHGFIQLPSGVWKSKQLRHLCYTDYGQASNNCFSISPFYPNMYSLLPNNLQTLMWIPDKFFEPRLLHRLINLRKLGIRGVSDSTVKILSTFSPVPKVLEVLKLMFSSDPSEQINLSSYPNIVKLHLCVDRTMALNSEAFPPNLVKLTLVYFMVDRYLLAVLKTLPKLRKLKMAACRYNEEKMDLSGEANGYSFPQLEVLHIHYPKGLSEVTCTDDVSMLKLKELLLTGVNSPISLSGRLKKPSI	C88.v1.pep	Solanum tuberosum cv. Cooperation-88 (C88)	Potato	Solanum	tuberosum
C88_C09H2G048060.1	CHAIN	chain	1	1030	(CC)(NBARC)(LRR)	NLR	CC-NLR	CNL	MADAFLQLLLDNLTSFIHGKLVLFFGFEKEFEKLSSMFSTIQAVLEDAQEKQLKDKTIENWLQKLNGAAYEVDDILDECKSESTRFEQSRLGFYHPGIITFRHKIGKRMKEIMEKVDAIAEERRKFHFLEKITERQASTRETGFVLTEPEVYGRDKEQDEIVKILINNVNVAKELPVFPIIGMGGLGKTTLAQMIFNDERVTEHFNPKIWVCVSDDFDEKRLIKTIVGNIERRSLDVEDLASFQKKLQELLTGKRYLLVLDDVWNDDQEKWAKLRAVLKVGARGVSVLATTRLEKVGSIMGTLEPYRLSSLSQHDGLLLFMQRAFGQQREINSNLVAVGKEIVKKCGGVPLAAKTLGGILRFKREESEWEHVRDNEIWNLPQDESSILPALRLSYHHLPLNLRQCFAYCAVFPKDTKMEKDNLITLWMAHGFLSSKGNMELEDVGNEVWKELYMRSFFQEVVVDEFGKTYFKMHDLIHDLATSLISANTSSSNIRQVRVGEENNILSIGFSKTVPSYSPSLLKMFVSLRVLDMSYSRVYQLSSSIGNLIHLRLLNLSSTRIRSLPKRLCKLQNLQTLNLQSCRSLSCLPKQTSKLSSLRNLLLDYCPLTSMSPRIGSLTCLRTLDCFVIGKRKGYRLGELRNLNLGGSLSITHLERVKKDIDAKEANLSAKANLYSLCMSWDRSDRYESENDLDEKVLKSLKPHPNLKSLKVTGFRGLRLPDWMNGSVLKNVLSIDIDSCKNCLCLPPFGELPCLESLCLFGGSVDYIEDNVHGCGRFPSLRRLVIKGFPNLKGLLQKEGKNQFPILEEMEIHDCPMLVFPTLACVKKLEVWGNTDATSLSSISDLSTLTSLCISHNVEQTSLPEEMFKRLAYLESMSISSFKKLKELPTSLASLTALKRLDIRSCHSLESLPEQVLEGLTSLTELFIQDCEMLKTLSEGLQHLTTLTRLVVALCPEMVTLPFGIQNLHSLQSLVIWNCPRLQSLPAGIMETKNLQALRIVYCPELAKRCEKEIGEDWNKIAHIPNVYIS	C88.v1.pep	Solanum tuberosum cv. Cooperation-88 (C88)	Potato	Solanum	tuberosum
C88_C09H2G050040.1	CHAIN	chain	1	1195	(CC)(NBARC)(LRR)	NLR	CC-NLR	CNL	MAQNEIEEMLDHLRRIKSGGNLDSVKINRIEKLEMVLKYHHVLLPDSLVKLTEKAKWIVEMLQWVLDGIPDECKTNLNLRRLESHLLEFFEGKTSLSYNYELNDFDLSKYMDCLGKNLNDVRMILLEKVRYVPPEENLELHKFIKQLKIVQKKMRFLRYLYDTEINGYVNHEKLECLETRIQFMANNVEQLYPGPALYDTDEDEVNTYEYYLFDKPPYVLFLIVLVELKMKKIFLSELKNSKFTQSRTFKDKKLPKEFFHHLHSLLMYLRNKKLENFPNNNSARNINVAIEFLLVFLDADVANHVINCNWLNEVMDKVLAIAGDVLYVIQKLLPSSINKDDNIKISLCSIQILEKTKDLKAQMETYYKSLKFTPSQFPTVGGWSFLDSLIRKLNEMSKPKSGLDFLMKPLLGNLEKELSALTSILEKDLSSLSSIFRDVAKVHHEHEILQDLHRCTINLAYEVEVAIDSIPAQYNVFWHTFCSLPTILKEIKKINAQVTEMWSVDVALKPCYVVAPFKHLPTRHSNPVTDEEKVGFVNDTEKMIQYLIRGTNELDVIPIVGMGGQGKTTIARKVYNCDDTVSHFDVRAWCIVSQTYNRRKLLQEILSQVTSSKDKGDNDDILADELKKSLMCKRYLIVLDDMWDFMAWDDLRLCFPDVGNRSRILVTTRLEKVGEQVKYYTDPYSLPFLTTEESCKLLQKKVFQKEDCPPELLDVSQAVAEKCKGLPLAVILVAGIIKKRKMEDSWWNEVKYSLFDYLDRESEEYSWATMQLSFDNLADCLKPCLLYMGMFPEDARIPVSKLISLWIAEDFVENIESAEGYLMDLISSNVVMVSKKEYNGKVKYCQVHDVVLHFCLEKSREEQFILAVKGHCSQLQPFEWKESRVSYSFSKELSKFASLGSKTRKPFHQHLRSLITINDGEFIDGIPFCQILKLRLLKVLDLSSHKVQSHLAHLETLIVNSEWPSMLPSSFWETEKLRHFEIWRAEFDFEEDKQGLFEGSSKLENLSILKNIVRFPIDRVDVLSRRCPNLQQLHIEFEYQGDNDSAGSFCLTLENLSQLQILHLSVELPLIVSGLQLPSNLKKLVLIETRIENLTSCLEGLLSLEYLQLCDCVQIGDWCLGDVTFHKLKLLKLVFLSISRWNASEESFPLLETLVISGCKNLVEIPLSFADIPTLKQIKLIKWYNKSLEASAVRI	C88.v1.pep	Solanum tuberosum cv. Cooperation-88 (C88)	Potato	Solanum	tuberosum
C88_C09H2G051340.1	CHAIN	chain	1	1280	(CC)(NBARC)(LRR)	NLR	CC-NLR	CNL	MSQNEIEEMLDHLTRIKTGEPAGIVLQKMAQNEIEEMLDHLTRIKNEGNLSTVEIWRIEDSKMVLRDLRTFIKYHRVLLPDSLVKLKVKAKSTVVRLQRVLNEIPDECKTNLNLERLESHLFKFFKGNTRLSYNYELNEYDLLKYMDCLGKNLNDVLMMFLERVRFKPPEENLAIHRFIKQLKIVQKKMNFLRYLYATETNGYVDDEKPECLETRIQFMANNVGELCRAISVSIVDEYVGYKDEHEYIIKPPYILFLILLVELEMKKIFLSKLKVSKFTHSRTFKDKKLPKGSSHHLHSLLMYLRNKRLENFPDNVSALNIDVAIEFLLVFLDAGVSNHVVNGNWLNEVMEKVVAITCDVLYVIEKLLPSSINKDDTSKISLCSIQILEKTKDLKEQVETYYKSLKFTPSQFPTFGGLSFLDSLLGKLNEMSKSKSSLDFLMKPFLCNLEKELSSLTSILEKELSSLSSIFRDVAKVHHKHKIFKDLERHTLNLAYETEVAIDSILAQYNVFLHIFCSLPTILKEIKQINAEVTEMWSADIPLNPHYVVAPFKHLPTQHSNPVTAEEIVGFGNDIEKLIKYLIRGTNELDIVPIVGMGGQGKTTIARKVYNSDNIVSHFVVRAWCIVSQTYNRRKLLQEILSQVTGSKDKGDKDDILAGELRKSLMGKRYLIVLDDMWDCMAWDDLRLCFPDTGNRSRIVVTTRLEKVGEQVKYLTDPYSLPFLTTKESCKLLQKKVFQKEDCPPELQDVSQEVAKKCKGLPLVVVLVAGIIKKRKIEESWWKEVKDALFGHLESESESYSLATMQLSFDNLPHCLKPCLLYMGMFPEDERILVSKLISLWIAEDFVENIESAEDYLMDLISSNVVMVSKKEYNGKVKYCQVHDVVLHFCLEKSREEKFMLAVKGNRSQFQPCEWNESRVSFNFNKKHSKFASVGSKTRKPFHQHLRSLITTNHDKEYSFNGIQFRPVISEVRLVKILDLSSHKMGYLSTATLRPLNHLKYLAVWAKMFYFDPESHLAHLETLMVYNEVHRAPVVLPASFWEMEKLRHVEILNAEFDKQGLFKGSSKLENLRILKNIVRFPYDRVDVLSRRCPNLQQLHIKFPSADSPCHTLENLTRLQILGLSFERPHIVSGLQLPSNLNKLLLSGIHIENLTSFIARLQSLEYLQLSYEDHFGKISDWCLGDITFHKLKLLKLTKFSISRWNASEESFPLLETLVIKWCRMLKEIPLSFADIPTLKQIRLINCMNKSLEDSAVRIKEDVEENEGNDRIELIIKNIRPL	C88.v1.pep	Solanum tuberosum cv. Cooperation-88 (C88)	Potato	Solanum	tuberosum
C88_C09H2G051340.2	CHAIN	chain	1	1308	(CC)(NBARC)(LRR)	NLR	CC-NLR	CNL	MSQNEIEEMLDHLTRIKTGEPAGIVLQKMAQNEIEEMLDHLTRIKNEGNLSTVEIWRIEDSKMVLRDLRTFIKYHRVLLPDSLVKLKVKAKSTVVRLQRVLNEIPDECKTNLNLERLESHLFKFFKGNTRLSYNYELNEYDLLKYMDCLGKNLNDVLMMFLERVRFKPPEENLAIHRFIKQLKIVQKKMNFLRYLYATETNGYVDDEKPECLETRIQFMANNVGELCRAISVSIVDEYVGYKDEHEYIIKPPYILFLILLVELEMKKIFLSKLKVSKFTHSRTFKDKKLPKGSSHHLHSLLMYLRNKRLENFPDNVSALNIDVAIEFLLVFLDAGVSNHVVNGNWLNEVMEKVVAITCDVLYVIEKLLPSSINKDDTSKISLCSIQILEKTKDLKEQVETYYKSLKFTPSQFPTFGGLSFLDSLLGKLNEMSKSKSSLDFLMKPFLCNLEKELSSLTSILEKELSSLSSIFRDVAKVHHKHKIFKDLERHTLNLAYETEVAIDSILAQYNVFLHIFCSLPTILKEIKQINAEVTEMWSADIPLNPHYVVAPFKHLPTQHSNPVTAEEIVGFGNDIEKLIKYLIRGTNELDIVPIVGMGGQGKTTIARKVYNSDNIVSHFVVRAWCIVSQTYNRRKLLQEILSQVTGSKDKGDKDDILAGELRKSLMGKRYLIVLDDMWDCMAWDDLRLCFPDTGNRSRIVVTTRLEKVGEQVKYLTDPYSLPFLTTKESCKLLQKKVFQKEDCPPELQDVSQEVAKKCKGLPLVVVLVAGIIKKRKIEESWWKEVKDALFGHLESESESYSLATMQLSFDNLPHCLKPCLLYMGMFPEDERILVSKLISLWIAEDFVENIESAEDYLMDLISSNVVMVSKKEYNGKVKYCQVHDVVLHFCLEKSREEKFMLAVKGNRSQFQPCEWNESRVSFNFNKKHSKFASVGSKTRKPFHQHLRSLITTNHDKEYSFNGIQFRPVISEVRLVKILDLSSHKMGYLSTATLRPLNHLKYLAVWAKMFYFDPESHLAHLETLMVYNEVHRAPVVLPASFWEMEKLRHVEILNAEFDKQGLFKGSSKLENLRILKNIVRFPYDRVDVLSRRCPNLQQLHIKFPSADSPCHTLENLTRLQILGLSFERPHIVSGLQLPSNLNKLLLSGIHIENLTSFIARLQSLEYLQLSYEDHFGKISDWCLGDITFHKLKLLKLTKFSISRWNASEESFPLLETLVIKWCRMLKEIPLSFADIPTLKQIRLINCMNKSLEDSAVRIKEDVEENEGNDRIELIIKVSRNKLLCFVFEYLPASNLTPICMYIIQNIRPL	C88.v1.pep	Solanum tuberosum cv. Cooperation-88 (C88)	Potato	Solanum	tuberosum
C88_C09H2G051340.3	CHAIN	chain	1	1280	(CC)(NBARC)(LRR)	NLR	CC-NLR	CNL	MSQNEIEEMLDHLTRIKTGEPAGIVLQKMAQNEIEEMLDHLTRIKNEGNLSTVEIWRIEDSKMVLRDLRTFIKYHRVLLPDSLVKLKVKAKSTVVRLQRVLNEIPDECKTNLNLERLESHLFKFFKGNTRLSYNYELNEYDLLKYMDCLGKNLNDVLMMFLERVRFKPPEENLAIHRFIKQLKIVQKKMNFLRYLYATETNGYVDDEKPECLETRIQFMANNVGELCRAISVSIVDEYVGYKDEHEYIIKPPYILFLILLVELEMKKIFLSKLKVSKFTHSRTFKDKKLPKGSSHHLHSLLMYLRNKRLENFPDNVSALNIDVAIEFLLVFLDAGVSNHVVNGNWLNEVMEKVVAITCDVLYVIEKLLPSSINKDDTSKISLCSIQILEKTKDLKEQVETYYKSLKFTPSQFPTFGGLSFLDSLLGKLNEMSKSKSSLDFLMKPFLCNLEKELSSLTSILEKELSSLSSIFRDVAKVHHKHKIFKDLERHTLNLAYETEVAIDSILAQYNVFLHIFCSLPTILKEIKQINAEVTEMWSADIPLNPHYVVAPFKHLPTQHSNPVTAEEIVGFGNDIEKLIKYLIRGTNELDIVPIVGMGGQGKTTIARKVYNSDNIVSHFVVRAWCIVSQTYNRRKLLQEILSQVTGSKDKGDKDDILAGELRKSLMGKRYLIVLDDMWDCMAWDDLRLCFPDTGNRSRIVVTTRLEKVGEQVKYLTDPYSLPFLTTKESCKLLQKKVFQKEDCPPELQDVSQEVAKKCKGLPLVVVLVAGIIKKRKIEESWWKEVKDALFGHLESESESYSLATMQLSFDNLPHCLKPCLLYMGMFPEDERILVSKLISLWIAEDFVENIESAEDYLMDLISSNVVMVSKKEYNGKVKYCQVHDVVLHFCLEKSREEKFMLAVKGNRSQFQPCEWNESRVSFNFNKKHSKFASVGSKTRKPFHQHLRSLITTNHDKEYSFNGIQFRPVISEVRLVKILDLSSHKMGYLSTATLRPLNHLKYLAVWAKMFYFDPESHLAHLETLMVYNEVHRAPVVLPASFWEMEKLRHVEILNAEFDKQGLFKGSSKLENLRILKNIVRFPYDRVDVLSRRCPNLQQLHIKFPSADSPCHTLENLTRLQILGLSFERPHIVSGLQLPSNLNKLLLSGIHIENLTSFIARLQSLEYLQLSYEDHFGKISDWCLGDITFHKLKLLKLTKFSISRWNASEESFPLLETLVIKWCRMLKEIPLSFADIPTLKQIRLINCMNKSLEDSAVRIKEDVEENEGNDRIELIIKNIRPL	C88.v1.pep	Solanum tuberosum cv. Cooperation-88 (C88)	Potato	Solanum	tuberosum
C88_C09H2G058680.1	CHAIN	chain	1	640	(CC)(NBARC)(LRR)	NLR	CC-NLR	CNL	MAEILLTAVINKSVETAANLLFQEGSRLNCLKEDIDWLQRVLRHIRSYVDDAKAKEVGGDSRVKNLLKDIQELAGDVEDLLDEFLPKIQQSSKFKGAICCLQTVSFADEFAMEIDKIRRRVADIDSLRTTFNITDTSNNNNDCIPKEQRREFLHADETEVIGLDDDFNKLQDKLLVQDLCNGVVSIVGMPGLGKTTLAKKLYRHVRHQFECSALVYVSQQPRAGEILLDIAKQVGLTDEERKEHLEDNLRSLLETKRYVILLDDIWDTKIWDALNRVLRPECDSKIGSRIIITSRYDHVGRYIGEDFSLHELQPLDSEKSFELFTKKIFIFDNNNNNWANASPFLVDIGKSIVQRCGGIPLAIVVTAGVLRARERTEHAWNRVLERIGHNIQDGCAKVLALSYNDLPIALRPCFLYFGLFPEDHEIHVFDLTNMWIAEKLIVVNSENIREAESLAEDILNDLVSRNLIQVAKRTYDGRISSCRIHDLLHSLCVNLAAESNFFHTEHNAFGDPGNVARLRRITFYSDNNAMNEFFRSNPKLEKLRALFCFTKVDSCIFSHLAHHDFKLLLVLVVVVQPRKFNDCIIIQNKIGNMSCLRYLRFEGAVDGKLPNCMVKLKHLETLDIAGKRFETVHKGKAPKK	C88.v1.pep	Solanum tuberosum cv. Cooperation-88 (C88)	Potato	Solanum	tuberosum
C88_C09H2G058680.2	CHAIN	chain	1	708	(CC)(NBARC)(LRR)	NLR	CC-NLR	CNL	MAEILLTAVINKSVETAANLLFQEGSRLNCLKEDIDWLQRVLRHIRSYVDDAKAKEVGGDSRVKNLLKDIQELAGDVEDLLDEFLPKIQQSSKFKGAICCLQTVSFADEFAMEIDKIRRRVADIDSLRTTFNITDTSNNNNDCIPKEQRREFLHADETEVIGLDDDFNKLQDKLLVQDLCNGVVSIVGMPGLGKTTLAKKLYRHVRHQFECSALVYVSQQPRAGEILLDIAKQVGLTDEERKEHLEDNLRSLLETKRYVILLDDIWDTKIWDALNRVLRPECDSKIGSRIIITSRYDHVGRYIGEDFSLHELQPLDSEKSFELFTKKIFIFDNNNNNWANASPFLVDIGKSIVQRCGGIPLAIVVTAGVLRARERTEHAWNRVLERIGHNIQDGCAKVLALSYNDLPIALRPCFLYFGLFPEDHEIHVFDLTNMWIAEKLIVVNSENIREAESLAEDILNDLVSRNLIQVAKRTYDGRISSCRIHDLLHSLCVNLAAESNFFHTEHNAFGDPGNVARLRRITFYSDNNAMNEFFRSNPKLEKLRALFCFTKVDSCIFSHLAHHDFKLLLVLVVVVQPRKFNDCIIIQNKIGNMSCLRYLRFEGAVDGKLPNCMVKLKHLETLDIGKSFIIKLPTGVWKTTQLRHLRYNGFSQASNCCNSISPIFPNVPPNNVQTLMWMDGKFFEPRLLHQLINIFKKTGFSGSIRFYH	C88.v1.pep	Solanum tuberosum cv. Cooperation-88 (C88)	Potato	Solanum	tuberosum
C88_C09H2G058700.1	CHAIN	chain	1	863	(CC)(NBARC)(LRR)	NLR	CC-NLR	CNL	MAEILLTAVINKSIEIAGNVLFQEGTRLYWLKEDIDWLQREMRHIRSYVDDAKAKEVGGDSRVKNLLKDIQQLAGDVEDLLDDFLPKTQHSNKCKGAICFLKAACIPCASVADEFALEIEKIRRRVADIDRVRTTYNIMDTSNNNNDCIPLDQRRLFLHADETEVIGLDDDFNMLQAKLLDHDLPYGVVSIVGMPGLGKTTLAKKLYRHVRHQFESSGLVYVSQQPRAGEILHDIAKQVGLAEEERKETLENNLRSLLKIKRYVILLDDIWDVDIWDDLKLVLPERDSKIGSRIIITSRNSNVGRYIGGDFSIHVLQPLDTNNSFELFTKKIFTFDNNNNWTNASPDLVNIGRSIVGRCGGIPLAIVVTAGMLRARERTERAWNRLLESMSHKVQDGCAKVLALSYNDLPIALRPCFLYFGIFPEDHEIRVFDLTNMWIAEKLIVVNSGNGREAESLADDVLNDLVSRNLIQVAKRTYDGRISSCRIHDLLHSLCVDLAKESNFFHTEHSAFGDPGNVAMVRRIIFYSDINVMNEFFRLNTKPRKLRALFCFTKDPCIFSHLAHLDFKLLQVLVVVISASHLCSVSIPNTFGNMNCLRYLLFEGLIDGKLPNCMVKLKHLETIDSGNSLIKLPTGVWKSTQLRHLRYKAFNPPYNCCFSISPFFPNVPPNNVQTLMWMNDRFFEPRLLHRLINLRKLGLMEVSDSTIKKFSTLSPVPTTLEVLKLSSLFSELREQINLSSYPNIVKLQLKGRIPLNFEAFPPNLVKLTLLWYKVDGHVVAVLKKLPKLRILKMVWCKYNEEKMDLSGDGDSFPQLEVLHIDEPDGLSEVTCRNDVSVPKLKRLLLKHSIPNVRLSERLAKLRV	C88.v1.pep	Solanum tuberosum cv. Cooperation-88 (C88)	Potato	Solanum	tuberosum
C88_C09H2G058720.1	CHAIN	chain	1	857	(CC)(NBARC)(LRR)	NLR	CC-NLR	CNL	MGEIVLSVVITKATEAAGNLLLEKWSNLNSLEESMNWLKTEMVQIQSYIIDARAKFTQGDSRVKNLIKYIEQLADDADDILDEFLPKMEHKRTIGCSVCHVSSANKFVAEIEKIKRRVADIDRLRTTYGITDTSNNNNQYDYIPLDQRGLFLHADETEVIGLDDDFNMLQAKLLDHDLPYGVVSIVGMPGLGKTTLAKKLFRHVRDQFECSGLVYVSQQPRAGEILHDIAKQVGLMEEERKENLENNLRSLLKTKRYVILLDDIWDVEIWDQLKLVLPECDSKIGSRIIITSRNSNVGRYIGGGFSVHVLQPLDSEDSFELFTKKIFTFDNNNNWANASPDLVDIGRSIVGRCGGIPLAIVVTAGMLRARERTERAWNRVLESMGHKIQDGCAKVLALSYNDLPIALRPCFLYFGLYPEDHEIRGFDLTNMWIAEKLIVVNSGNRREAENLADDVLNDLVSRNLIQVAKRTYDGKISSCRIHDLLHSLCVELGKESNFFHTEYNVFGDPGNVARIRRITFYSDYNAMNEFFHLNPNPTKLRALFCFINDPCKFFHMAHHDFKLLQVLVVVISDVSIPYTFGNMSCLRYLRFEGQIYGKLPNYMLKLKRLETLDIGYSYNGLPTGVWKSTQLRHLRYKGFYQASNSCFSISPFSPNVYSLPHNNLQTLMWMDDKFFEPRLLHRLINLKKLGIMEVSASTIKILSTLNPVPTALEVLKLRFSMDMDMSEQINLSSYPNIVKLHLKCLFIQINSEAFPPNLVKFTLGHSEVESHVVPVLKKLPKLRILKMVLCKYNEEKMDLSGDGDSFPQLEVLHIVAPVGLSEVTCMNDVSMPKLKKLLLIEVHSPIRLSERFAKLRV	C88.v1.pep	Solanum tuberosum cv. Cooperation-88 (C88)	Potato	Solanum	tuberosum
C88_C09H2G058750.1	CHAIN	chain	1	865	(CC)(NBARC)(LRR)	NLR	CC-NLR	CNL	MAEILLTAVINKSVEIAGNLLFQQGTRLYWLKEDIDWLQREMRHIRLYIDNAKDKAIEGDTSVKNLIKDIQQLAGDVEDLLDDFLPKIQQSNKFICCLKTVSFADEFAMEIEKIKRRVADIDRVRTTYNIMDTNNNNDCIPLNQRRLFLHADETEVIGLDDDFNMLQAKLLDHDLPYGVVSIVGMPGLGKTTLAKKLYRHVRHQFECSGLFYVSQQPRAGEILHDIAKQVGVTEEERKDNLEGNLRSLLERKRYVILLDDIWDVEIWNYLKLVLPECDSKIGSRIIITSRNSNVGRYIGGDSSLHVLQPLDSENSFELFTKKIFTFDNNNNWANVSPDLVDIGRSIIGRCGGIPLAIVVTAGMLRARERTERAWNRVLDSMGHKVQDRCAKVLALSYNDLPIALRPCFLYFGIFPEDHEIRAFDLTNMWIAEKLIVVNSGNGREAESLADDVLNDLVSRNLIQVAKRTYDGRISSCRIHDLLHSLCVDLAKESNFFHTEHNAFGDPGNVARLRRITFYSDNNAMNEFFRSNPKLEKLHALFCFTKDPCIVSQLAHLDFKLLQVLVVVIFVDDICDVSIPNTFGNMSCLRYLRFQGRIYGKLPNCMMKLKRLETLDIGDSLIKFPTGVWKSTQLKHLRYGRFNQASNSCFSISPFSPNLYSLPHNNVQTLMWLDDKFFEARLLHRLINLRKLGIIGVSDSTVKILSALSPVSMALEVLKLRVFRDMSEQINLSSYPNIVKLHLDACRTMRLNCEALPPNLVKLTLLWCKVDGHVVAVLKKLPKLRILKMVLCKHMERKMDLSGYGDGDSFQQLEVLHIDEPDGLSEVTCRDDVSMPKLKKLLLVQGYGSPISLSERLAKLHEIHDG	C88.v1.pep	Solanum tuberosum cv. Cooperation-88 (C88)	Potato	Solanum	tuberosum
C88_C09H2G058770.1	CHAIN	chain	1	861	(CC)(NBARC)(LRR)	NLR	CC-NLR	CNL	MAEILLTAVINKSIEIAGNVLFQEGMRLYWLKEDIDWLQREMRHIRSYVDDAKAKEVGGDSRVKNLLKDIQQLAGDVEDLLDEFLPKIQQSNKFKGAKCCLKTACIPCANEFAMDIEKIKRRVADIDRVRTTYNIMDTNNNNDCIPLDQRRLFLHADETEVIGLDDAFNTLQAKLLDQDLPYGVVSIVGMPGLGKTTLAKKLYRHVRHQFESSGLVYVSQQPRAGEILHDIAKQVGLPEEERKENLENNLRSLLKIKRYVILLDDIWDVEIWDHLKLVLPERDSKIGSRIIITSRNSNVGRYIGGDFSIHVLQPLDSENSFELFTKKIFTFDNNNNWDSASPDWVDIGRSIVGRCGGIPLAIVVTAGILRARERTERAWNRVLDSMGHKVQDGCAKVLALSYNDLPIALRPCFLYFGLFPEDHEIRVFDLTNMWIAEKLIVVNSGNRREAEILAEDILNDLVSRNLIQVAKRTYDGRISSCRIHDLLHSLCVDLAKESNFFHTEHNAFSDPGNVSRVRRITFYSDNNAMNEFFRLNPKPTKLRALFCFINDSCLFSHMAHLNSKLLQVLVVVIFVDDFDGVTIPNTFGNMSCLRYLQFEGDIYGKLPNCMVKLKRLETLDIGNSFIELPTGVWKTMQLRHLRCRGFNKACNSSISPFRPNMFSLPPNNVQTLMWMNDKYFEPQLLHQLMNLRKLGIWSTSDSTVKILSALSPVPTMLEVLKLYFLRDLSEQINLSSYPNIAKLHLNGRMHLNCEAFPPNLVKLSLVRYKVEGHVVAVLKKLTKLRILKMICCEHNEEKMDLSGDGDSFPQLEVLHIELPVGLSEVTCRDDVSMPKLKKLLLIERNNYSNVRLSERLAKLRV	C88.v1.pep	Solanum tuberosum cv. Cooperation-88 (C88)	Potato	Solanum	tuberosum
C88_C09H2G058810.1	CHAIN	chain	1	484	(CC)(NBARC)	NLR	CC-NLR	CN	MAEILLTAVINKSVEIAANVLFQQGSRLNFLKEDIDWLQRVLRHIRSYVDDAKAKEVGGDSRVKNLLKDIQELAGDVEDLLDEFLPKIQQSSKFKGAICCLKTVSFAYEFAKEIEKIRRRVADIDSLRTTFNITDTSNNNNDCIPMEQRRKFLHADETEVIGLDDDFNKLQDKLLVQDLCNGVVSIVGMPGLGKTTLAKKLYRHVRHQFECSALVYVSQQPRAGEILLDIAKQVGLMDEERKEHLEDNLRSLLETKRYVILLDDIWDTKIWDALNRVLRPECDSKIGSRIIITSRYDHVGRYIGEDFSLHELQPLDSEKSFELFTKKIFIFDNNNNWANASPVLVDIGKSIVRRCGGIPLAIVVTAGMLRARERTEHAWNRVLERIGHNIQDGCAKVLALSYNDLPIALRPCFLYFGLYPEDHEIRGFDLTNMWIAEKLIVVNSGNRREAESLAEDILNDLVSRNLIQVAKRTCDGRISSCRHT	C88.v1.pep	Solanum tuberosum cv. Cooperation-88 (C88)	Potato	Solanum	tuberosum
C88_C09H2G060250.1	CHAIN	chain	1	1238	(CC)(NBARC)(LRR)	NLR	CC-NLR	CNL	MVQNELEEMIDQMTRIRSILNPDSTLIEHFKIPENTLRVFRTFTKYHHVLLPNSLVKLRQKAKFTVQMQWLPLLIPDEYKTNLNLERLEFRNLKRLESHLLEFFKGNTSLSYNYELNDFDLLKYMDCLGKNLNDVQMMFLEINGLRPHRCLSINRFTKQLKIVQKKMRFLRYLYATEVNGCVDDEKLECLETQTHFMANNVEQFCRSASVSVVNDFFGDIVEDLDEYDIFNKPPYLLVLIVLVELEMKKIFLNELKASKFTQSRIFKDKKLPKGSSRHLHSLLMYLRNKKLENFPENIDVAIEFLLVFLDADVSNHDINGNWLNEVLLNVGAIAGDVLYVIQKLLPSSITKDDTSKVSLCSIQILKKTEDLKAQVEMYYKSLKFTPSQFPTFGGLSFLDSLLRKLNEMSKSKSGLDFLMKPLLGNLEKELSSLTSILEKELSSIFRDIVHHEHKIPKDLQRRTINLAYEAEVAIDSILAQYNAFLHIFCSLPTILKEIKQINEEVTEMLVDVALKTHNVVAPSKPLPARNSNLVSDEEIVGFEIATGKLFQYLTQGKSELDVIPIVGMGGQGKTTCARKVYNSDGVVSWFDVRAWCFVSQTYNRGKLLKEIFSQVTGSKDNEDKDDILADKLKKSLMGKRYLIVLDDMWDCKEWDELRLSFPNVGNRSRIVVTTRLEKVGEKVKYHTDPYSLPFLTTKESCKLLQKKVFQEEDCPPELQDVSQAVAEKCKGLPLVVVLVAGIIKKRKMEESWWNVVKDSLFDCLDHHSEQYSRATMQLSFDNLADCLKPCLLYMGMFPEDARIPVSKLVSLWIAEDFVVNIEFAEDYLMDLISSNVIMVSRRGYNGKVKYCQVHDVVLHFCLEKSRKEKFMLAVKGNCSQFQPWDRNKSRVSFNFSKENSKFASLGSKTRKPFHQPLRSLMTVGKYFGGILPLRSWIHELRLVKVLDLSSHKVRYLSTATLKPLNHLKYLSVEAQKFYFDPESHLPHLETLMVNFATVVLPASFWEMEKLRHVEIGAEFDKQGLFEGSSKLENLRILKNIVGFPINRVDVLSRRCPNLQQLHIKFHGHPANSFCLTLENLTQLQKLRLSFKFPFIVSGLQLPSNLNKLVLRETHDKVIPFIAGLPSLEYLQLQDMYFPQSKEWCLGNITFHNLKLLKLVRVCISRWDASEESFPLLETLVIKKCYSLEEIPLSFADIPTLKQIKLIDCNESLEDSAERIKKDVEENEGNDRIDLIIKN	C88.v1.pep	Solanum tuberosum cv. Cooperation-88 (C88)	Potato	Solanum	tuberosum
C88_C09H2G060250.2	CHAIN	chain	1	1238	(CC)(NBARC)(LRR)	NLR	CC-NLR	CNL	MVQNELEEMIDQMTRIRSILNPDSTLIEHFKIPENTLRVFRTFTKYHHVLLPNSLVKLRQKAKFTVQMQWLPLLIPDEYKTNLNLERLEFRNLKRLESHLLEFFKGNTSLSYNYELNDFDLLKYMDCLGKNLNDVQMMFLEINGLRPHRCLSINRFTKQLKIVQKKMRFLRYLYATEVNGCVDDEKLECLETQTHFMANNVEQFCRSASVSVVNDFFGDIVEDLDEYDIFNKPPYLLVLIVLVELEMKKIFLNELKASKFTQSRIFKDKKLPKGSSRHLHSLLMYLRNKKLENFPENIDVAIEFLLVFLDADVSNHDINGNWLNEVLLNVGAIAGDVLYVIQKLLPSSITKDDTSKVSLCSIQILKKTEDLKAQVEMYYKSLKFTPSQFPTFGGLSFLDSLLRKLNEMSKSKSGLDFLMKPLLGNLEKELSSLTSILEKELSSIFRDIVHHEHKIPKDLQRRTINLAYEAEVAIDSILAQYNAFLHIFCSLPTILKEIKQINEEVTEMLVDVALKTHNVVAPSKPLPARNSNLVSDEEIVGFEIATGKLFQYLTQGKSELDVIPIVGMGGQGKTTCARKVYNSDGVVSWFDVRAWCFVSQTYNRGKLLKEIFSQVTGSKDNEDKDDILADKLKKSLMGKRYLIVLDDMWDCKEWDELRLSFPNVGNRSRIVVTTRLEKVGEKVKYHTDPYSLPFLTTKESCKLLQKKVFQEEDCPPELQDVSQAVAEKCKGLPLVVVLVAGIIKKRKMEESWWNVVKDSLFDCLDHHSEQYSRATMQLSFDNLADCLKPCLLYMGMFPEDARIPVSKLVSLWIAEDFVVNIEFAEDYLMDLISSNVIMVSRRGYNGKVKYCQVHDVVLHFCLEKSRKEKFMLAVKGNCSQFQPWDRNKSRVSFNFSKENSKFASLGSKTRKPFHQPLRSLMTVGKYFGGILPLRSWIHELRLVKVLDLSSHKVRYLSTATLKPLNHLKYLSVEAQKFYFDPESHLPHLETLMVNFATVVLPASFWEMEKLRHVEIGAEFDKQGLFEGSSKLENLRILKNIVGFPINRVDVLSRRCPNLQQLHIKFHGHPANSFCLTLENLTQLQKLRLSFKFPFIVSGLQLPSNLNKLVLRETHDKVIPFIAGLPSLEYLQLQDMYFPQSKEWCLGNITFHNLKLLKLVRVCISRWDASEESFPLLETLVIKKCYSLEEIPLSFADIPTLKQIKLIDCNESLEDSAERIKKDVEENEGNDRIDLIIKN	C88.v1.pep	Solanum tuberosum cv. Cooperation-88 (C88)	Potato	Solanum	tuberosum
C88_C09H2G060270.1	CHAIN	chain	1	1196	(CC)(NBARC)(LRR)	NLR	CC-NLR	CNL	MAQNEIEEMLANLRRMKSNGSQSSLRINRIEKLEMVLRVLRTFIKCHCVLFSDSSVKLTKNAKSIVRMLRRVFQGTSYIKVDKCSYELVRERQVPHLLEFFEGNTNISYNYELNDFDLSECMDCLGKNLNDMIMMFLERVRFDPPEKNPAIHRFIMQLKIVHKKMKFLRYLYATEINSYVDDEKLECLETRIQFMASNVGQLCLSVSVNVDADFLYNTHNDEVEPYGCDILNKPSYLLCLIVLVELEMKKIFLNELMASKFIQSKTFKDKKFPKEFSHHLHSLLMYLRNKKLENFPDNISAQNIDVAIEFLLVFLDADLSNHVINGNWLKEVMEKVGAIAGDVLYVIQKLLPSSINRDETSKLSLCSLWILEKTKDVKAQVETYYKSLKFTPSQFSTFSGLSFLDSLSRKLNEMTKSKSGLDFLMKPLLGNLEKELSSLTSILEKELSSIFTDVTKVHHEHRIPKVLHRRTISLAYESEVAIDSILSQYNVFLHIFCSLPSILKETKQINAELTEMWSADVALKPCYVVAPFKHLPTRHSNPVTDEEIVGFGNDTEKMIQYLIRGTNELDVVPIVGMGGQGKTTIARKVYNSDNIVSHFDVRAWCIISQTYNRRTLLQEIFSQVSGSKDKGDKDDILADKLRKILMGKRYLIVLDDMWDCMAWDDLRFSFPDVGNRSRIVVTTRLEKVGEQVKYHTDPYSLPFLTTEESCQLLQRKVFQQEGCPPELQYVSLEIAKKCKGLPLVVVLVAGIIKKRKSEESWWNEVKDALFDYLDSVSEEYSRATMQLSFDNLADCLKPCLLYMGMFPEDARIRVSKLISLWVAEGFVQNSESAEDYLMDLINSNVVMVSKRSYNGKVKYCQVHDVVHHFCLEESRKEKFMLAVKGHVVQFQPLDWKGSRVSFSFSEKLSKSTSLRSKTQKPFHQHLRSLIGEYFDGFPLRSWIHKLRLLKALDLRSDAVSYLSTTTLKPLNHLKYLAVVAKKFYFDPESRLPHLETLMVHNYWDDTVLLPASFWEMGKLRHVDIWRAEFDLEEDKHGLSSKLENLRILKNILRFPIDRMDVLSRRCPNLQQLHIEFYGGDSDSAESFCLTLENLTQLQIPHLSFGGPHIVSGLQLPSNLNKLVLSGTPIKNLISFIAGLPSLEYLQLLDMYVPQSEVWCLGDITFHKLKLLKLGWSDISRWDASEESFPPCLKHLL	C88.v1.pep	Solanum tuberosum cv. Cooperation-88 (C88)	Potato	Solanum	tuberosum
C88_C09H2G060280.1	CHAIN	chain	1	1260	(CC)(NBARC)(LRR)	NLR	CC-NLR	CNL	MAENEIEEMLNHLRRIKSGGNLDSAKIDEIKGLEMTLRVLRTVIKYHHVLFRDSFVKHKKNAKSTMAMLHQVLYGIPDECKTNLNLERLESHLLEFVERDTILNNNYELNDRDLSECMDCLEKNLNDVLILFLESARSDPPEENHEIHRFLKELKVVQKKLRFLTYLYATEINGYVNHEKLECLDTRIQFMANNVGHFCLAFSDVVNDIDDYEDEDVYNDIFNTPPYLLVLIVLVELEMKKIFLNELKASKFTHSRTFKDKKLPKGFSHHLHKLLMYLRKEKLENFPDDVSAQNIDVAIEFLLVFLDADLSNHVINGNWLKEVMEKVVAIAGDVLYVIQKLLPSSINRDDTSKISLCSLRILEKTEDVKAQVETYYKSLKFTPSQFSTFCGLSFLDSLLRKLNEMSQSKSDLDFLMKPLFGNLEKELSTHISILEKELSSLSSIFRDVAKVHHEHKIPKVLHRRTISLAYESEVAIDSILSQYNVFLHIFCSLPSILKEIKKINAEVTEMWSADVALKPCYVVAPFKHLPTRHSNLVTDEEIVGFGNDTEKMVLYLIRGTNELDVVPIVGMGGQGKTTIARKVYNSDNIVSHFDVRAWCIISQTYNRRTLLQEIFSQVSGSKDKGDKDDILADELRKILMGKRYLIVLDDMWDCMAWDDLRFSFPDVGNRSRIVVTTRLEKVGEQVKYHTDPYSLPFLTTEESCQLLQRKVFQQEGCPPELQYVSLEIAKKCKGLPLVVVLVAGVIKKRKSEESWWNEVKDALFDYLDSESEEYTCATMQLSFDNLADCLKPCLLYMGMFPEDARIRVSKLISLWVAEGFVQNSESAEDYLMDLINSNVVMVSKRSYNGKVKYCQVHDVVHHFCLEESRKEKFMLAVKGHVVQFQPLDWKGSRVSFSFSEKLSKSTSLRSKTQKPFHQHLRSLIGEYFDGFPLRSWIHKLRLLKALDLRSDAVSYLSTTTLKPLNHLKYLAVVAKKFYFDPESRLPHLETLMVHNYWDDTVLLPASFWEMGKLRHVDIFSAEFDLEEDKQGLSSKLENLRILKNILRFPIDRMDVLSRRCPNLQQLHIEFYGGDSDSAESFCLSFENLTQLQYLFLYIERPNIVSGLQLPSNLKKLVLCETDIENLGSFIPGLPSLEYLQLLDPDKFVENRDWCLGDITFHNLKCLKLSRLDISRWDASEESFPQLETLVIKSCHHLKEIPLSFADIPTLKQIKLIRCENESLKDSAAEIKKDVEENEGNNRIDLIIKVSRNKLLNMFCF	C88.v1.pep	Solanum tuberosum cv. Cooperation-88 (C88)	Potato	Solanum	tuberosum
C88_C09H2G060280.2	CHAIN	chain	1	1250	(CC)(NBARC)(LRR)	NLR	CC-NLR	CNL	MAENEIEEMLNHLRRIKSGGNLDSAKIDEIKGLEMTLRVLRTVIKYHHVLFRDSFVKHKKNAKSTMAMLHQVLYGIPDECKTNLNLERLESHLLEFVERDTILNNNYELNDRDLSECMDCLEKNLNDVLILFLESARSDPPEENHEIHRFLKELKVVQKKLRFLTYLYATEINGYVNHEKLECLDTRIQFMANNVGHFCLAFSDVVNDIDDYEDEDVYNDIFNTPPYLLVLIVLVELEMKKIFLNELKASKFTHSRTFKDKKLPKGFSHHLHKLLMYLRKEKLENFPDDVSAQNIDVAIEFLLVFLDADLSNHVINGNWLKEVMEKVVAIAGDVLYVIQKLLPSSINRDDTSKISLCSLRILEKTEDVKAQVETYYKSLKFTPSQFSTFCGLSFLDSLLRKLNEMSQSKSDLDFLMKPLFGNLEKELSTHISILEKELSSLSSIFRDVAKVHHEHKIPKVLHRRTISLAYESEVAIDSILSQYNVFLHIFCSLPSILKEIKKINAEVTEMWSADVALKPCYVVAPFKHLPTRHSNLVTDEEIVGFGNDTEKMVLYLIRGTNELDVVPIVGMGGQGKTTIARKVYNSDNIVSHFDVRAWCIISQTYNRRTLLQEIFSQVSGSKDKGDKDDILADELRKILMGKRYLIVLDDMWDCMAWDDLRFSFPDVGNRSRIVVTTRLEKVGEQVKYHTDPYSLPFLTTEESCQLLQRKVFQQEGCPPELQYVSLEIAKKCKGLPLVVVLVAGVIKKRKSEESWWNEVKDALFDYLDSESEEYTCATMQLSFDNLADCLKPCLLYMGMFPEDARIRVSKLISLWVAEGFVQNSESAEDYLMDLINSNVVMVSKRSYNGKVKYCQVHDVVHHFCLEESRKEKFMLAVKGHVVQFQPLDWKGSRVSFSFSEKLSKSTSLRSKTQKPFHQHLRSLIGEYFDGFPLRSWIHKLRLLKALDLRSDAVSYLSTTTLKPLNHLKYLAVVAKKFYFDPESRLPHLETLMVHNYWDDTVLLPASFWEMGKLRHVDIFSAEFDLEEDKQGLSSKLENLRILKNILRFPIDRMDVLSRRCPNLQQLHIEFYGGDSDSAESFCLSFENLTQLQYLFLYIERPNIVSGLQLPSNLKKLVLCETDIENLGSFIPGLPSLEYLQLLDPDKFVENRDWCLGDITFHNLKCLKLSRLDISRWDASEESFPQLETLVIKSCHHLKEIPLSFADIPTLKQIKLIRCENESLKDSAAEIKKDVEENEGNNRIDLIIKDW	C88.v1.pep	Solanum tuberosum cv. Cooperation-88 (C88)	Potato	Solanum	tuberosum
C88_C09H2G060320.1	CHAIN	chain	1	1207	(CC)(NBARC)(LRR)	NLR	CC-NLR	CNL	MAVLHRVLDGIPDECKTNLNLERLESHLLEFLERNTILSYNYELNDFDMSECMDYAGKNLNDVLLFGLERARKGLEINGYINHEKLECLETRIQFMANNVGHLCLALSNLVNDIDEDEDVDEYEDLLNTPPYLLFLIVLVELEMKKIFLSELKASKFTNSRTFKDKKLPKGFSHHLHKLLMYLRKEKLENFPDDVSAQNIDVAIEFLLVFLDADVSNHVINGNGLNEVMEKVGVIAGYALYVIEKLLPSSINKDDTSKISRCSIQILEKTEDLKAQVETYYKSLTFTPSQLPTVGGWTFLDSIIRKLNEMSKCKFSLDFLMKSLLGNLEKELSTLTSILEKDLSSLSSIFRDVVEVHHEHEILQDLHRRTINLAHEAEVAIDSILAHNNLFWQIFCSLPTILKEIKQINVQVTEMWSTEVALKPCYAVAPFKHQLTQHSNLVTDEEIVGFENDTEIMIKYLIRGANELDVIPIVGMGGQGKTTIARKVYNIDNIVCHFDVRAWCIVSQTYNRRKLLQEILSQVTGSKDKGDKDDILADELRKSLMGKRYLIVLDDMWDYMAWDDLRLSFPDFGNRSRIVVTTRLEKVGKQVKYHTDPYSLRFLTTEESCQLLQKKVFPEEDCPPELQDVSQAVAETCKGLPLVVVLVAGIIKKRKMEESWWNEVKDSLFDYLDCESEGYSLSTMQLSYYNLTDCLKPCLLYMGMFQEDAIIPVSELISLWIAEGLVQNIESGRLMEEAAEGYLMDLIHSNVVMVSKRSYNGKVKYCQVHDVVLHFCLEKSREEKFMLAVKGHYSQFQPFEWKESRVSFSFIKEVSNFASLVSKTRKPFHQHLRSLITINDLELIDGIPFCQILKLRLLKVLDLTSHEVGYLSSATFKPLNHLKYLAVCANKFYFHPEAHLPRLETLIVNGYLDNVQLPASFWEMEKLRHVKIWNAKFDLEEDNPGLFEGSSELENLRILKYVKFRIDEGDKVDVLSRRCPNLQKLNIDFEYWGSKNSADLFCLTLENLTQLQYLFLYIERPNIISGLQLPSNLKKLVLCGIDIENLVSFIAGLPSLEYLQLLEPYNFFQSRDWCLGDITFHNRKFLKLSRLNISRWDASEESFPQLKTLVIERCDHLKEIPLTFANILTLKQIKLIWCENKSLEASAVRIKEEVKDIEGCDRIDLIITQVHDGLHPHIIQHNETFAFSVNRFTYYFWQFLHIHVLIF	C88.v1.pep	Solanum tuberosum cv. Cooperation-88 (C88)	Potato	Solanum	tuberosum
C88_C09H2G060340.1	CHAIN	chain	1	1337	(CC)(NBARC)(LRR)	NLR	CC-NLR	CNL	MKLKLGTVSPKMVQNEIEEMLVHLRWIKNGGNLSSNKIKRIEKLEVVLRVFRTFIEYHHVDLLHDSLVELTKKAKSTVEMLQRVLDGIPDECKTNLNLERLESHLLKFFQGNTSLSDNNKLSDFDLSNYMDCLGKNLNDVLVMLLEGVRFFPPEENLEIHKFIKQLEIVQKKLKFFIYLYATEIKGYVNHEKLECLETRMHFMANNVGQLCLAISGYIVSNFVDDKDEDEDEDEYDILNKPPYLLFLIVLVELEMKKIFRSELKASKFTHSRTFKDRKLPKGFSHHFHSLLMFLRNKKVENFPNYSTAQNIYVAIIEFLVVFLEADVSNHVINGNWLNEVMEKVGAIVGDILCAIQKVLPRSINKDDTRKMSLWSIHILKKTKDLKTQVETYYKSLNFTPSQFPTVGGWSFLNSLIRKLNEMSKSKSGLDFLMKPLLGNLEKELSTLTSILEKDLSSLSSIFRKVAKVHHENEILHDLHRRTINLAYEAEVAIDSILAQYNVFWHIFCSLPTISKEIKQINAHVTEICSTDVALKPCYVVAPFKHISTRHINPMTDEEIVGFGNDTEKMIQYLIRGTNELDVIPIVGMGGQGKTTIARKVYNSDNIVSHFDVRAWCIVSQTYNRRTLLQEIFSQVTGSKDKGDKDDILADMLRKSLMGKRYLIILDDMWDCMEWDDLRLCFPDVGNRSRIVVTTRLEKVGEQVTCHTDPYSLPFLTTEESCKLLQKKVFQEEDCPPELQDVSQAVAEKCKGLPLVVVLVAGIIKKRKMEESWWNEVKDALFDCLDRESEEYSLVTTQLSFDNLPDYLKPCLLYMGMFSEDARIPASKLISLWIAEGFVENTESAEDYLMDLISSNVVMVSKKEYNGKVKYCQVHDVVLHFCLEKSRKEKFMLAVKGNRSQFQPCDWKERRVRFNQTRNPKHRSLVNGRIVQEHFNFASLRSKTWKPCDWKESRPNPKHGNLVIGRKVKEHSKFASLGSKTRKPFHQPLRSLITNGEYFDGIPFFQVHKLRLLKVLDLSSHRVNSLSLASFKPLNHLKYLAVSAYRFYFHPESHLPHLETLIVKSNAMVLLPASFWEMEKLRYVEIEYAEFDKQGVIEGTSKLENLRILKNIFRFPIDSVDVLSRRCPNLQQLHIRFGDDNCSAESFCLTLKNLSQLQKLRLTCKWRRTVFGLQLPSNLKMLVLSRTDIGNLIAGLQSLEYLQLQDVYFPPSEEWCLGDITFPKLKVLKLAASHILKWEISEESFPLLETLVIRGCKNLEEIPLSFADIPTLKQIKLIDCNKSLEDSAERIKKDVEENEGNDRIDLIIEVSRNKLLCFVFKYLHASNLTPICITQNYN	C88.v1.pep	Solanum tuberosum cv. Cooperation-88 (C88)	Potato	Solanum	tuberosum
C88_C09H2G060340.2	CHAIN	chain	1	1311	(CC)(NBARC)(LRR)	NLR	CC-NLR	CNL	MKLKLGTVSPKMVQNEIEEMLVHLRWIKNGGNLSSNKIKRIEKLEVVLRVFRTFIEYHHVDLLHDSLVELTKKAKSTVEMLQRVLDGIPDECKTNLNLERLESHLLKFFQGNTSLSDNNKLSDFDLSNYMDCLGKNLNDVLVMLLEGVRFFPPEENLEIHKFIKQLEIVQKKLKFFIYLYATEIKGYVNHEKLECLETRMHFMANNVGQLCLAISGYIVSNFVDDKDEDEDEDEYDILNKPPYLLFLIVLVELEMKKIFRSELKASKFTHSRTFKDRKLPKGFSHHFHSLLMFLRNKKVENFPNYSTAQNIYVAIIEFLVVFLEADVSNHVINGNWLNEVMEKVGAIVGDILCAIQKVLPRSINKDDTRKMSLWSIHILKKTKDLKTQVETYYKSLNFTPSQFPTVGGWSFLNSLIRKLNEMSKSKSGLDFLMKPLLGNLEKELSTLTSILEKDLSSLSSIFRKVAKVHHENEILHDLHRRTINLAYEAEVAIDSILAQYNVFWHIFCSLPTISKEIKQINAHVTEICSTDVALKPCYVVAPFKHISTRHINPMTDEEIVGFGNDTEKMIQYLIRGTNELDVIPIVGMGGQGKTTIARKVYNSDNIVSHFDVRAWCIVSQTYNRRTLLQEIFSQVTGSKDKGDKDDILADMLRKSLMGKRYLIILDDMWDCMEWDDLRLCFPDVGNRSRIVVTTRLEKVGEQVTCHTDPYSLPFLTTEESCKLLQKKVFQEEDCPPELQDVSQAVAEKCKGLPLVVVLVAGIIKKRKMEESWWNEVKDALFDCLDRESEEYSLVTTQLSFDNLPDYLKPCLLYMGMFSEDARIPASKLISLWIAEGFVENTESAEDYLMDLISSNVVMVSKKEYNGKVKYCQVHDVVLHFCLEKSRKEKFMLAVKGNRSQFQPCDWKERRVRFNQTRNPKHRSLVNGRIVQEHFNFASLRSKTWKPCDWKESRPNPKHGNLVIGRKVKEHSKFASLGSKTRKPFHQPLRSLITNGEYFDGIPFFQVHKLRLLKVLDLSSHRVNSLSLASFKPLNHLKYLAVSAYRFYFHPESHLPHLETLIVKSNAMVLLPASFWEMEKLRYVEIEYAEFDKQGVIEGTSKLENLRILKNIFRFPIDSVDVLSRRCPNLQQLHIRFGDDNCSAESFCLTLKNLSQLQKLRLTCKWRRTVFGLQLPSNLKMLVLSRTDIGNLIAGLQSLEYLQLQDVYFPPSEEWCLGDITFPKLKVLKLAASHILKWEISEESFPLLETLVIRGCKNLEEIPLSFADIPTLKQIKLIDCNKSLEDSAERIKKDVEENEGNDRIDLIIENYN	C88.v1.pep	Solanum tuberosum cv. Cooperation-88 (C88)	Potato	Solanum	tuberosum
C88_C09H2G060390.1	CHAIN	chain	1	1267	(CC)(NBARC)(LRR)	NLR	CC-NLR	CNL	MNLIPRVGELAGNFQEEMAENEIEEMLNHLRRIKSGGNLDSAKIDQIRGLEMMLRILRTFIKYHHVLFRESLVKHTENAKSTMAKLHQVLEGIPDECKTNLNLERIESHLLEFLERDTILNNNYELNDLDLSECMDCLGKNLNDVLMICCLEMVRSDHPEENHEIHRFTKELKVVQKKLRFLTYLYATKINVYVNHEKLECLETRIQFMANNVGHFCLAISDVVNDIDDDDDEDMYNDILNTPPYLLFLIVLVELEMKKIFLNELKASKFTHSRTFKDKKLPKGFSHHLHKLLMYLRKEKLENFPDDVSAQNIDVAIEFLLVFLDADVSNHVINGNWLNEVMEKVGAIAGDVLYVIRKLLPSSINKDDTSKINFCSLQILEKTKDLKAQVETYYKSLKFTPSQFPTIGGLSFLDCLLRKLNEMTKSKSDLDFLMKPLLGNLEKELSTLTSILEKELSSLSSIFRDVARVHHEHKIPKDLQRRTINLAYKAEIAIDSIVSQYNVFLHIFCSLPSILKEIKKINAEVTEMWSTDVALKPCYLVAPIKHLPTRHSDPVTDEEIVGFGNDTEKMIQYLIRGTNELDIIPIVGMGGQGKTTIARKWYNSDNVSHFDVRAWCIVSQTYNRRKLLQEIFSQVTGSKDKGDKDDILADELRKSLMGKRYLIVLDDMWDCMAWDDLRLSFPDVGNSSRIVVTTRLEKVGEQVKCYTDPYFLPFFTTEESCKLLQKKVFPKEDCPLELQDVSQAVAEKCKGLPLVVVLVAGIIKKRKMDESWWNEVKDALFDYLDRESDEYSLATMQLSFDNLPLRLKPCLLYMGMFPEDAIIPVSKLVSLWIAEEFVVNIESAEDYLMDLISCNMVMVSKKEYNGKVKYCQVHDVVLHFCLEKSREEKFMLAVKGHFQPFDWNESRVNFHLSKEHSKFASLGSKTRKPFHQPLRSLIMNQIAFDGIPLRSWIQKMRLLKVLDLSSQDVFYLFSDTLKPLNHLKYLAVSAKRFYFHPESHLPHLETLIVKNNWTNTVVLPASFWEMEKLRHVEIGAEFDKQGLFEGSSKLENLRILKNIVGFPIDRVDVLSRRCPNLQQLLIEFDGDSADSFHLTLENLTQLQILDISFKGPHIVSGLQLPSTLNKLVLRRTGIGNLISFIAGLPNLEYLQLHNQDHVQIRDWCLGDITFHNLKFLKLAWLEISRWNASEESFPQLETLVMERCDDLKEIPRSFADIPTLKQIKLIRCENKSLEDSALWIKKDVEENHGNDRIDLIIKDRQGNPKQL	C88.v1.pep	Solanum tuberosum cv. Cooperation-88 (C88)	Potato	Solanum	tuberosum
C88_C09H2G060390.2	CHAIN	chain	1	1250	(CC)(NBARC)(LRR)	NLR	CC-NLR	CNL	MAENEIEEMLNHLRRIKSGGNLDSAKIDQIRGLEMMLRILRTFIKYHHVLFRESLVKHTENAKSTMAKLHQVLEGIPDECKTNLNLERIESHLLEFLERDTILNNNYELNDLDLSECMDCLGKNLNDVLMICCLEMVRSDHPEENHEIHRFTKELKVVQKKLRFLTYLYATKINVYVNHEKLECLETRIQFMANNVGHFCLAISDVVNDIDDDDDEDMYNDILNTPPYLLFLIVLVELEMKKIFLNELKASKFTHSRTFKDKKLPKGFSHHLHKLLMYLRKEKLENFPDDVSAQNIDVAIEFLLVFLDADVSNHVINGNWLNEVMEKVGAIAGDVLYVIRKLLPSSINKDDTSKINFCSLQILEKTKDLKAQVETYYKSLKFTPSQFPTIGGLSFLDCLLRKLNEMTKSKSDLDFLMKPLLGNLEKELSTLTSILEKELSSLSSIFRDVARVHHEHKIPKDLQRRTINLAYKAEIAIDSIVSQYNVFLHIFCSLPSILKEIKKINAEVTEMWSTDVALKPCYLVAPIKHLPTRHSDPVTDEEIVGFGNDTEKMIQYLIRGTNELDIIPIVGMGGQGKTTIARKWYNSDNVSHFDVRAWCIVSQTYNRRKLLQEIFSQVTGSKDKGDKDDILADELRKSLMGKRYLIVLDDMWDCMAWDDLRLSFPDVGNSSRIVVTTRLEKVGEQVKCYTDPYFLPFFTTEESCKLLQKKVFPKEDCPLELQDVSQAVAEKCKGLPLVVVLVAGIIKKRKMDESWWNEVKDALFDYLDRESDEYSLATMQLSFDNLPLRLKPCLLYMGMFPEDAIIPVSKLVSLWIAEEFVVNIESAEDYLMDLISCNMVMVSKKEYNGKVKYCQVHDVVLHFCLEKSREEKFMLAVKGHFQPFDWNESRVNFHLSKEHSKFASLGSKTRKPFHQPLRSLIMNQIAFDGIPLRSWIQKMRLLKVLDLSSQDVFYLFSDTLKPLNHLKYLAVSAKRFYFHPESHLPHLETLIVKNNWTNTVVLPASFWEMEKLRHVEIGAEFDKQGLFEGSSKLENLRILKNIVGFPIDRVDVLSRRCPNLQQLLIEFDGDSADSFHLTLENLTQLQILDISFKGPHIVSGLQLPSTLNKLVLRRTGIGNLISFIAGLPNLEYLQLHNQDHVQIRDWCLGDITFHNLKFLKLAWLEISRWNASEESFPQLETLVMERCDDLKEIPRSFADIPTLKQIKLIRCENKSLEDSALWIKKDVEENHGNDRIDLIIKDRQGNPKQL	C88.v1.pep	Solanum tuberosum cv. Cooperation-88 (C88)	Potato	Solanum	tuberosum
C88_C09H2G060520.1	CHAIN	chain	1	1323	(CC)(NBARC)(LRR)	NLR	CC-NLR	CNL	MAENVEDLWIRSQVQAPHHANRSPVFKWRRVEGWAHYPPSLDGCDWSTWRVTDGFLGYQKKKMVGNEIEEMLDHLRRIKSGGNLDLSDIWRIKELEMVLRVFRTFIKCHYVLLPDSLVELTKSAKLTGKMLHRVLDSILYECETNLNLERLESHLLEFFQGNTSLSYNYELNNFDLSKYMDCLEKFLNDVLMMFLEKGRSCDPPKKLAIHRSIKKLKIVQKKMRFLKYIYATEINGYVDYEKLECLETRIQFMTNNVGQFCLAVLDYVAESGVNEENDIFNKPPYLLSLIVFVELEMKIIFHGELKASKLTQSKTFKDKKLPKVFSHHLHNLLMYLKNKKLQNFPNNISAQNIDVAIEFLLVFLDADVSNHVINGNWLNEVLLKVGAIAGDVLYVIQKLLPRSINKDDTSKISLCSIQILEKTKDLKEQVETYYKSLKFTPSQFPSFGGLSFLDSLLRKLNEMSKSKSDLDFLMKPLLGNLEKELSSLTSVLEKELSSIFRDVSKVHHEHKILKDLQRRTLNLAYDAEVAIDSILAQYNAFLHIFCSLPTILKEIKQINAEMTEMWSADIPLNPHYVAAPFKHLPARHSNPVTDEEVVGFENKAEELIDYLIRGTNELDVVPIVGMGGQGKTTIARKLYNNGIIVSRFDVRAWCIISQTYNRRELLQDIFSQVTGSKDNGDKDDVLADMLRKRLMGKRYLIVLDDMWDCMVWDDLRLSFPDVGIRSRIVVTTRLEEVGKQVKYNTDPYSLPFLTTEESCQLLQKKVFQKEDCPPELQYVSQAVAEKCKGLPLVVVLVAGIIKKRKMEESWWNEVKDALFDYLDSEFEEYSLATMQLSFDNLPDCLKPCLLYMGMFSEDTRIPASQLISLWIAEGFVENTESGRLMEEEAEGYLMDLISSNVVIVSKKGYNGKVKYCQVHDVVHHFCLEKSREEKFMLAVKGQYIQFQPLDWKGSRVSFSFSEELSKFASLVSKTQKPFHQHLRSLITTNRAKSIDVIPFCQISELRLLKVLDLISYTVEFLSLATFKPLNQLKYLAVWADKFYFDPGTHLPHIETLIVKNSPYVRLPASFLQMEKLRHVEIREAEFDKQGLFEGSSKLENLRILKKIVGFPIDRVDVLSRRCPNLQQLYIEFDGHSAGSFCLTLENLTQLQILHVSFELPHIIVSGLQLPSNLNKLVLKGIHIESVIPFIAGLPSLECLQLQDVCFPQSEEWCLGDITFHKLKLLKLVQLGISRWDASEESFPLLETLVIKMCGHLEEIPLSFADIPSLKQIKLIGPWKESLEDSAVRIKEEIEEIEGCDRIHLVKEPTDWEAYSNLSQLCLY	C88.v1.pep	Solanum tuberosum cv. Cooperation-88 (C88)	Potato	Solanum	tuberosum
C88_C09H3G067210.1	CHAIN	chain	1	1241	(CC)(NBARC)(LRR)	NLR	CC-NLR	CNL	MERGKENEGQTKWEDNKSLVSSVVLGEDIVNLVDFIERLNSWCVRISLDLYQIEELTLELTFVSAFCHLYYSFFLESCNDEMSCISNKIHDLVQSLFHPSGKDMLVNIKNHDLLENIKSYISSHSYAEPSCVTMTEDRLVELLDAILVYLQYILKCCSEFIFPSMTQCELLQNVFGNLRDFHRLKVNGCVEYETIEYVLPHLQLMALRVVNFCFTILNCQLNKFNESDFSLVHSKLANLLVEVIPVELEVMHICCTNLKGSKSEEVERFIKQLLEASPDILRVSLIHLQEHMVNAGTPTCNIHVMIEFLLIILTDVLKDVIRHDKLFVLLARVIELTKEVFVLVPNIEENMNEVSDANLNLMENIELLKKDLKNDFLKARADSSQLCFPMSDGPLFMTLLLTNLNDLANSKASSVAFIKKEIKQLKEDLEIIRLFFGYVEQELHRDLWTHVLDVAYEAEHAIHSILARDHGLLQLIFILPNTVEKIKLVKKKVQEKIPKSSGIIVANAPNKLVERNSSSTVSKIIVGFEEETKWIIRKLTSGPDEIDVISIVGMPGIGKTTLAFRVYNDESIVDHFDICAWCTVDQERNEKKLLQKIFNQVIGLKERVSENDIDDDVADKLRKQLFGKRYLIVLDDMWDTATLDELTRPFPKLLKGSRVILTSRKKEVALHGKCHSDPLYLRLLRLEESWELLEKRVFGKERCPDELKGVGKMIARKCDGLPLVLDLIGGVISRKEKKEALWLEVLNNLSSFKDEEEVVKVIQLSYDHLSDHVKPCLVYLASYPKDDDIWIDEFKDLLIFQGLVEQIEMKSAEEVVNELISSSLVIPFDNSIFKIHDLVHDFCYIKSRKEKLFDFIGGSNAPFSSSNLIPRGIAFRHNEHLFHLNENFVVFNPEKKNPYVKHLLSLKVCAGIKDHLSYNSHLKHLRLLKSLDLKGIILTDSWLNEIGMLVHLKYLIIQTKAKTLPPSFSNLCNLEILVVNNVDGSCMVLSPCFWSLAKLRDVSMDICSFYNPYIKEPTVLDEDSRLENLRTLYKLYLPGLEDTEDIIFKRFPNLQKLEVFIGQLPDCSAEKICFPRLDVLNELEKLYLSASRGSFSEYTHGFPLNLKILWLQWLALTSDTLSRIARLPNLQELLLEDTIIEEGKEWNMEDVTFQNLKSLKLFSVEFSEWQVDAEKSFPVLEKLYIDTCDKLMEIPDSFGDIASLELIKVSFSHHLRESTINIKEYVEEMTGEDKLEVDFYD	C88.v1.pep	Solanum tuberosum cv. Cooperation-88 (C88)	Potato	Solanum	tuberosum
C88_C09H3G067210.2	CHAIN	chain	1	1241	(CC)(NBARC)(LRR)	NLR	CC-NLR	CNL	MERGKENEGQTKWEDNKSLVSSVVLGEDIVNLVDFIERLNSWCVRISLDLYQIEELTLELTFVSAFCHLYYSFFLESCNDEMSCISNKIHDLVQSLFHPSGKDMLVNIKNHDLLENIKSYISSHSYAEPSCVTMTEDRLVELLDAILVYLQYILKCCSEFIFPSMTQCELLQNVFGNLRDFHRLKVNGCVEYETIEYVLPHLQLMALRVVNFCFTILNCQLNKFNESDFSLVHSKLANLLVEVIPVELEVMHICCTNLKGSKSEEVERFIKQLLEASPDILRVSLIHLQEHMVNAGTPTCNIHVMIEFLLIILTDVLKDVIRHDKLFVLLARVIELTKEVFVLVPNIEENMNEVSDANLNLMENIELLKKDLKNDFLKARADSSQLCFPMSDGPLFMTLLLTNLNDLANSKASSVAFIKKEIKQLKEDLEIIRLFFGYVEQELHRDLWTHVLDVAYEAEHAIHSILARDHGLLQLIFILPNTVEKIKLVKKKVQEKIPKSSGIIVANAPNKLVERNSSSTVSKIIVGFEEETKWIIRKLTSGPDEIDVISIVGMPGIGKTTLAFRVYNDESIVDHFDICAWCTVDQERNEKKLLQKIFNQVIGLKERVSENDIDDDVADKLRKQLFGKRYLIVLDDMWDTATLDELTRPFPKLLKGSRVILTSRKKEVALHGKCHSDPLYLRLLRLEESWELLEKRVFGKERCPDELKGVGKMIARKCDGLPLVLDLIGGVISRKEKKEALWLEVLNNLSSFKDEEEVVKVIQLSYDHLSDHVKPCLVYLASYPKDDDIWIDEFKDLLIFQGLVEQIEMKSAEEVVNELISSSLVIPFDNSIFKIHDLVHDFCYIKSRKEKLFDFIGGSNAPFSSSNLIPRGIAFRHNEHLFHLNENFVVFNPEKKNPYVKHLLSLKVCAGIKDHLSYNSHLKHLRLLKSLDLKGIILTDSWLNEIGMLVHLKYLIIQTKAKTLPPSFSNLCNLEILVVNNVDGSCMVLSPCFWSLAKLRDVSMDICSFYNPYIKEPTVLDEDSRLENLRTLYKLYLPGLEDTEDIIFKRFPNLQKLEVFIGQLPDCSAEKICFPRLDVLNELEKLYLSASRGSFSEYTHGFPLNLKILWLQWLALTSDTLSRIARLPNLQELLLEDTIIEEGKEWNMEDVTFQNLKSLKLFSVEFSEWQVDAEKSFPVLEKLYIDTCDKLMEIPDSFGDIASLELIKVSFSHHLRESTINIKEYVEEMTGEDKLEVDFYD	C88.v1.pep	Solanum tuberosum cv. Cooperation-88 (C88)	Potato	Solanum	tuberosum
C88_C09H3G068740.1	CHAIN	chain	1	912	(CC)(NBARC)(LRR)	NLR	CC-NLR	CNL	MAEVLVSIVLEQLGTFIVEQVKEHVKEQVEELKMAIGIKKEIENLSLKLKMIRAALDDAERRRVKDIYVKHWLEVLEIFSYDADNVLDEWRTRILQQQIERDESVADAGSGAAVSIPKKKELDVKLEEIVRDKDQFNFVVNATGGGGSVSDQDAFRRVMSTGIVDESEVHGRDSDKDVVMRKLLESSDQESVPLVVSVVGTGGIGKTTLAQLAYSDEELKGHFDKRIWICVSDPFDEVKVAKAILEGLTKSSPNLSEFHMLLERIQECVSKKRFFLVLDDVWSEDNRKWEPLKNSLKNGAPGSRILVTSRSERVVGIMDSSYMHRLGQLSDSDCWALFSRIAFSGRSNEDRENLEDIGRRIVRKCKGLPLAAKAMGSFLRFKVTEQEWQTVLDNQIWEQEEVTLDLFPHLYLSYNDLSPILKRCFSYCAIFPKDTVINVDKLVRIWMAQGYLSTVENNQQEVRGREYFMNLAMRSFFHELETDDKNTSVIISCKMHDVVHDFAQFLSRNDCYSITGTESTEKVLSVHHLCWERTDSTVTPVSVCDVEKIRSLFAEHLLAKELTHDLVKGLKCLRVLNLHGCGIQELPQEISKLFHLRYIDLSSSQVQNLPEAICRLCNLQTLDLQGCKRLSKLPQHIGRLINLRHLITTDTPKLESFPQDIGNLTQLRTLSDFVVGKGSSKLGYIGKLNQLQGYVSIHVIDSLNAAEDVVEAQNAALRMKPYIKELRLNFYWASEVSMDVMEALIPPPNLRFLTINGYRGTQFPTWITLSLNNLRVLTLSECFNCTFLPPLGKLPFLEILWIRLMDELKHVGNEFLGLPGTINTFPKLKKLRFSYCSEWEEWTDIKPEVGFSVMPSLKELELNCCEKLNSLPYCLLQRVSSLESLKIKMCPCLELDWTEITHIQNIETDDGM	C88.v1.pep	Solanum tuberosum cv. Cooperation-88 (C88)	Potato	Solanum	tuberosum
C88_C09H3G070650.1	CHAIN	chain	1	740	(CC)(NBARC)(LRR)	NLR	CC-NLR	CNL	MAEILLTSVINKSIEIAGNLLIQEGTRLYWLKEDIDWLQREMRHIRSYVDNAKAKEVGGDSRVKNLLKDIQQLADEFVMEIEKIKRRVIDIDRIRTTYNIIDTDNNNDDCVLSDRRRLFLHADETEVIGLDDDFNMLQAKLLDQDLHYGVVSIVGMPGLGKTTLAKKLYRLVRDQFECSGLVYVSQQPRAGEILLDIAKQVGLTKKKRKENLEDNLRSLLKIKRYVIVLDDIWDVEIWDDLKLVLPECDSKVGSKIIITSRNSNVGRYIGGEFSLHALQPLESEKSFELFTKKIFNFDDNINWANASPDLVNIGRSIVGRCGGIPLAIVVTAGMLRARERTEHAWNRVLESMGHKVQDGCAKVLALSYNDLPIALRPCFLYFGLYPEDHEIRAFDLTNMWIAEKLIVVNSGNRREAEDLAEDVLNDLVSRNLIQLAKRTYNGRISSCRIHDLLHRLCVDLAKESNFFHTEHNAFGDPGNVTRLRRITFYSDNVMDEFFRSNPKLEKLRVLFCFTKNPSIFSHLAHFDFKLLHTLVVVMPRYLKENVTIPSKFGNMTCLRYLRLEGDIFGKLPNSIVKLTRLETIDIDRHGFIQLPSGVWKSKQLRHLCYTDYGQASNNCFSISPFYPNMYSLLPNNLQTLMWIPDKFFEPRLLHRLINLRKLGIRGVSDSTVKILSTFSPVTKVLEVLKLMFSSDPSEQINLSSYPNIVKLHLCVDRTIALNSEAFPPNLVKLTLVYFMV	C88.v1.pep	Solanum tuberosum cv. Cooperation-88 (C88)	Potato	Solanum	tuberosum
C88_C09H3G070650.2	CHAIN	chain	1	831	(CC)(NBARC)(LRR)	NLR	CC-NLR	CNL	MAEILLTSVINKSIEIAGNLLIQEGTRLYWLKEDIDWLQREMRHIRSYVDNAKAKEVGGDSRVKNLLKDIQQLADEFVMEIEKIKRRVIDIDRIRTTYNIIDTDNNNDDCVLSDRRRLFLHADETEVIGLDDDFNMLQAKLLDQDLHYGVVSIVGMPGLGKTTLAKKLYRLVRDQFECSGLVYVSQQPRAGEILLDIAKQVGLTKKKRKENLEDNLRSLLKIKRYVIVLDDIWDVEIWDDLKLVLPECDSKVGSKIIITSRNSNVGRYIGGEFSLHALQPLESEKSFELFTKKIFNFDDNINWANASPDLVNIGRSIVGRCGGIPLAIVVTAGMLRARERTEHAWNRVLESMGHKVQDGCAKVLALSYNDLPIALRPCFLYFGLYPEDHEIRAFDLTNMWIAEKLIVVNSGNRREAEDLAEDVLNDLVSRNLIQLAKRTYNGRISSCRIHDLLHRLCVDLAKESNFFHTEHNAFGDPGNVTRLRRITFYSDNVMDEFFRSNPKLEKLRVLFCFTKNPSIFSHLAHFDFKLLHTLVVVMPRYLKENVTIPSKFGNMTCLRYLRLEGDIFGKLPNSIVKLTRLETIDIDRHGFIQLPSGVWKSKQLRHLCYTDYGQASNNCFSISPFYPNMYSLLPNNLQTLMWIPDKFFEPRLLHRLINLRKLGIRGVSDSTVKILSTFSPVTKVLEVLKLMFSSDPSEQINLSSYPNIVKLHLCVDRTIALNSEAFPPNLVKLTLVYFMVDRYLLAVLKTLPKLRKLKMAACRYNEEKMDLSGEANGYSFPQLEVLHIHYPKGLSEVTCTDDVSMLRLKELLLTGVDSSISLSGRLKKPSI	C88.v1.pep	Solanum tuberosum cv. Cooperation-88 (C88)	Potato	Solanum	tuberosum
C88_C09H3G070650.3	CHAIN	chain	1	740	(CC)(NBARC)(LRR)	NLR	CC-NLR	CNL	MAEILLTSVINKSIEIAGNLLIQEGTRLYWLKEDIDWLQREMRHIRSYVDNAKAKEVGGDSRVKNLLKDIQQLADEFVMEIEKIKRRVIDIDRIRTTYNIIDTDNNNDDCVLSDRRRLFLHADETEVIGLDDDFNMLQAKLLDQDLHYGVVSIVGMPGLGKTTLAKKLYRLVRDQFECSGLVYVSQQPRAGEILLDIAKQVGLTKKKRKENLEDNLRSLLKIKRYVIVLDDIWDVEIWDDLKLVLPECDSKVGSKIIITSRNSNVGRYIGGEFSLHALQPLESEKSFELFTKKIFNFDDNINWANASPDLVNIGRSIVGRCGGIPLAIVVTAGMLRARERTEHAWNRVLESMGHKVQDGCAKVLALSYNDLPIALRPCFLYFGLYPEDHEIRAFDLTNMWIAEKLIVVNSGNRREAEDLAEDVLNDLVSRNLIQLAKRTYNGRISSCRIHDLLHRLCVDLAKESNFFHTEHNAFGDPGNVTRLRRITFYSDNVMDEFFRSNPKLEKLRVLFCFTKNPSIFSHLAHFDFKLLHTLVVVMPRYLKENVTIPSKFGNMTCLRYLRLEGDIFGKLPNSIVKLTRLETIDIDRHGFIQLPSGVWKSKQLRHLCYTDYGQASNNCFSISPFYPNMYSLLPNNLQTLMWIPDKFFEPRLLHRLINLRKLGIRGVSDSTVKILSTFSPVTKVLEVLKLMFSSDPSEQINLSSYPNIVKLHLCVDRTIALNSEAFPPNLVKLTLVYFMV	C88.v1.pep	Solanum tuberosum cv. Cooperation-88 (C88)	Potato	Solanum	tuberosum
C88_C09H3G070650.4	CHAIN	chain	1	770	(CC)(NBARC)(LRR)	NLR	CC-NLR	CNL	MAEILLTSVINKSIEIAGNLLIQEGTRLYWLKEDIDWLQREMRHIRSYVDNAKAKEVGGDSRVKNLLKDIQQLAGDVEDLLDEFLPKIQQSNKFICCLMTVSFADEFVMEIEKIKRRVIDIDRIRTTYNIIDTDNNNDDCVLSDRRRLFLHADETEVIGLDDDFNMLQAKLLDQDLHYGVVSIVGMPGLGKTTLAKKLYRLVRDQFECSGLVYVSQQPRAGEILLDIAKQVGLTKKKRKENLEDNLRSLLKIKRYVIVLDDIWDVEIWDDLKLVLPECDSKVGSKIIITSRNSNVGRYIGGEFSLHALQPLESEKSFELFTKKIFNFDDNINWANASPDLVNIGRSIVGRCGGIPLAIVVTAGMLRARERTEHAWNRVLESMGHKVQDGCAKVLALSYNDLPIALRPCFLYFGLYPEDHEIRAFDLTNMWIAEKLIVVNSGNRREAEDLAEDVLNDLVSRNLIQLAKRTYNGRISSCRIHDLLHRLCVDLAKESNFFHTEHNAFGDPGNVTRLRRITFYSDNVMDEFFRSNPKLEKLRVLFCFTKNPSIFSHLAHFDFKLLHTLVVVMPRYLKENVTIPSKFGNMTCLRYLRLEGDIFGKLPNSIVKLTRLETIDIDRHGFIQLPSGVWKSKQLRHLCYTDYGQASNNCFSISPFYPNMYSLLPNNLQTLMWIPDKFFEPRLLHRLINLRKLGIRGVSDSTVKILSTFSPVTKVLEVLKLMFSSDPSEQINLSSYPNIVKLHLCVDRTIALNSEAFPPNLVKLTLVYFMV	C88.v1.pep	Solanum tuberosum cv. Cooperation-88 (C88)	Potato	Solanum	tuberosum
C88_C09H3G070650.5	CHAIN	chain	1	539	(CC)(NBARC)	NLR	CC-NLR	CN	MAEILLTSVINKSIEIAGNLLIQEGTRLYWLKEDIDWLQREMRHIRSYVDNAKAKEVGGDSRVKNLLKDIQQLAGDVEDLLDEFLPKIQQSNKFICCLMTVSFADEFVMEIEKIKRRVIDIDRIRTTYNIIDTDNNNDDCVLSDRRRLFLHADETEVIGLDDDFNMLQAKLLDQDLHYGVVSIVGMPGLGKTTLAKKLYRLVRDQFECSGLVYVSQQPRAGEILLDIAKQVGLTKKKRKENLEDNLRSLLKIKRYVIVLDDIWDVEIWDDLKLVLPECDSKVGSKIIITSRNSNVGRYIGGEFSLHALQPLESEKSFELFTKKIFNFDDNINWANASPDLVNIGRSIVGRCGGIPLAIVVTAGMLRARERTEHAWNRVLESMGHKVQDGCAKVLALSYNDLPIALRPCFLYFGLYPEDHEIRAFDLTNMWIAEKLIVVNSGNRREAEDLAEDVLNDLVSRNLIQLAKRTYNGRISSCRIHDLLHRLCVDLAKESNFFHTEHNAFGDPGNVTRLRRITFYSDNVMDEFFRSNPKLEKLRV	C88.v1.pep	Solanum tuberosum cv. Cooperation-88 (C88)	Potato	Solanum	tuberosum
C88_C09H3G070650.6	CHAIN	chain	1	760	(CC)(NBARC)(LRR)	NLR	CC-NLR	CNL	MAEILLTSVINKSIEIAGNLLIQEGTRLYWLKEDIDWLQREMRHIRSYVDNAKAKEVGGDSRVKNLLKDIQQLAGDVEDLLDEFLPKIQQSNKFICCLMTVSFADEFVMEIEKIKRRVIDIDRIRTTYNIIDTDNNNDDCVLSDRRRLFLHADETEVIGLDDDFNMLQAKLLDQDLHYGVVSIVGMPGLGKTTLAKKLYRLVRDQFECSGLVYVSQQPRAGEILLDIAKQVGLTKKKRKENLEDNLRSLLKIKRYVIVLDDIWDVEIWDDLKLVLPECDSKVGSKIIITSRNSNVGRYIGGEFSLHALQPLESEKSFELFTKKIFNFDDNINWANASPDLVNIGRSIVGRCGGIPLAIVVTAGMLRARERTEHAWNRVLESMGHKVQDGCAKVLALSYNDLPIALRPCFLYFGLYPEDHEIRAFDLTNMWIAEKLIVVNSGNRREAEDLAEDVLNDLVSRNLIQLAKRTYNGRISSCRIHDLLHRLCVDLAKESNFFHTEHNAFGDPGNVTRLRRITFYSDNVMDEFFRSNPKLEKLRVLFCFTKNPSIFSHLAHFDFKLLHTLVVVMPRYLKENVTIPSKFGNMTCLRYLRLEGDIFGKLPNSIVKLTRLETIDIDRHGFIQLPSGVWKSKQLRHLCYTDYGQASNNCFSISPFYPNMYSLLPNNLQTLMWIPDKFFEPRLLHRLINLRKLGIRGVSDSTVKILSTFSPVTKVLEVLKLMFSSDPSIMKKRWISRARQMVIAFRNLKFCIFIIQRGCLK	C88.v1.pep	Solanum tuberosum cv. Cooperation-88 (C88)	Potato	Solanum	tuberosum
C88_C09H3G070650.7	CHAIN	chain	1	831	(CC)(NBARC)(LRR)	NLR	CC-NLR	CNL	MAEILLTSVINKSIEIAGNLLIQEGTRLYWLKEDIDWLQREMRHIRSYVDNAKAKEVGGDSRVKNLLKDIQQLADEFVMEIEKIKRRVIDIDRIRTTYNIIDTDNNNDDCVLSDRRRLFLHADETEVIGLDDDFNMLQAKLLDQDLHYGVVSIVGMPGLGKTTLAKKLYRLVRDQFECSGLVYVSQQPRAGEILLDIAKQVGLTKKKRKENLEDNLRSLLKIKRYVIVLDDIWDVEIWDDLKLVLPECDSKVGSKIIITSRNSNVGRYIGGEFSLHALQPLESEKSFELFTKKIFNFDDNINWANASPDLVNIGRSIVGRCGGIPLAIVVTAGMLRARERTEHAWNRVLESMGHKVQDGCAKVLALSYNDLPIALRPCFLYFGLYPEDHEIRAFDLTNMWIAEKLIVVNSGNRREAEDLAEDVLNDLVSRNLIQLAKRTYNGRISSCRIHDLLHRLCVDLAKESNFFHTEHNAFGDPGNVTRLRRITFYSDNVMDEFFRSNPKLEKLRVLFCFTKNPSIFSHLAHFDFKLLHTLVVVMPRYLKENVTIPSKFGNMTCLRYLRLEGDIFGKLPNSIVKLTRLETIDIDRHGFIQLPSGVWKSKQLRHLCYTDYGQASNNCFSISPFYPNMYSLLPNNLQTLMWIPDKFFEPRLLHRLINLRKLGIRGVSDSTVKILSTFSPVTKVLEVLKLMFSSDPSEQINLSSYPNIVKLHLCVDRTIALNSEAFPPNLVKLTLVYFMVDRYLLAVLKTLPKLRKLKMAACRYNEEKMDLSGEANGYSFPQLEVLHIHYPKGLSEVTCTDDVSMLRLKELLLTGVDSSISLSGRLKKPSI	C88.v1.pep	Solanum tuberosum cv. Cooperation-88 (C88)	Potato	Solanum	tuberosum
C88_C09H3G070650.8	CHAIN	chain	1	861	(CC)(NBARC)(LRR)	NLR	CC-NLR	CNL	MAEILLTSVINKSIEIAGNLLIQEGTRLYWLKEDIDWLQREMRHIRSYVDNAKAKEVGGDSRVKNLLKDIQQLAGDVEDLLDEFLPKIQQSNKFICCLMTVSFADEFVMEIEKIKRRVIDIDRIRTTYNIIDTDNNNDDCVLSDRRRLFLHADETEVIGLDDDFNMLQAKLLDQDLHYGVVSIVGMPGLGKTTLAKKLYRLVRDQFECSGLVYVSQQPRAGEILLDIAKQVGLTKKKRKENLEDNLRSLLKIKRYVIVLDDIWDVEIWDDLKLVLPECDSKVGSKIIITSRNSNVGRYIGGEFSLHALQPLESEKSFELFTKKIFNFDDNINWANASPDLVNIGRSIVGRCGGIPLAIVVTAGMLRARERTEHAWNRVLESMGHKVQDGCAKVLALSYNDLPIALRPCFLYFGLYPEDHEIRAFDLTNMWIAEKLIVVNSGNRREAEDLAEDVLNDLVSRNLIQLAKRTYNGRISSCRIHDLLHRLCVDLAKESNFFHTEHNAFGDPGNVTRLRRITFYSDNVMDEFFRSNPKLEKLRVLFCFTKNPSIFSHLAHFDFKLLHTLVVVMPRYLKENVTIPSKFGNMTCLRYLRLEGDIFGKLPNSIVKLTRLETIDIDRHGFIQLPSGVWKSKQLRHLCYTDYGQASNNCFSISPFYPNMYSLLPNNLQTLMWIPDKFFEPRLLHRLINLRKLGIRGVSDSTVKILSTFSPVTKVLEVLKLMFSSDPSEQINLSSYPNIVKLHLCVDRTIALNSEAFPPNLVKLTLVYFMVDRYLLAVLKTLPKLRKLKMAACRYNEEKMDLSGEANGYSFPQLEVLHIHYPKGLSEVTCTDDVSMLRLKELLLTGVDSSISLSGRLKKPSI	C88.v1.pep	Solanum tuberosum cv. Cooperation-88 (C88)	Potato	Solanum	tuberosum
C88_C09H3G070650.9	CHAIN	chain	1	861	(CC)(NBARC)(LRR)	NLR	CC-NLR	CNL	MAEILLTSVINKSIEIAGNLLIQEGTRLYWLKEDIDWLQREMRHIRSYVDNAKAKEVGGDSRVKNLLKDIQQLAGDVEDLLDEFLPKIQQSNKFICCLMTVSFADEFVMEIEKIKRRVIDIDRIRTTYNIIDTDNNNDDCVLSDRRRLFLHADETEVIGLDDDFNMLQAKLLDQDLHYGVVSIVGMPGLGKTTLAKKLYRLVRDQFECSGLVYVSQQPRAGEILLDIAKQVGLTKKKRKENLEDNLRSLLKIKRYVIVLDDIWDVEIWDDLKLVLPECDSKVGSKIIITSRNSNVGRYIGGEFSLHALQPLESEKSFELFTKKIFNFDDNINWANASPDLVNIGRSIVGRCGGIPLAIVVTAGMLRARERTEHAWNRVLESMGHKVQDGCAKVLALSYNDLPIALRPCFLYFGLYPEDHEIRAFDLTNMWIAEKLIVVNSGNRREAEDLAEDVLNDLVSRNLIQLAKRTYNGRISSCRIHDLLHRLCVDLAKESNFFHTEHNAFGDPGNVTRLRRITFYSDNVMDEFFRSNPKLEKLRVLFCFTKNPSIFSHLAHFDFKLLHTLVVVMPRYLKENVTIPSKFGNMTCLRYLRLEGDIFGKLPNSIVKLTRLETIDIDRHGFIQLPSGVWKSKQLRHLCYTDYGQASNNCFSISPFYPNMYSLLPNNLQTLMWIPDKFFEPRLLHRLINLRKLGIRGVSDSTVKILSTFSPVTKVLEVLKLMFSSDPSEQINLSSYPNIVKLHLCVDRTIALNSEAFPPNLVKLTLVYFMVDRYLLAVLKTLPKLRKLKMAACRYNEEKMDLSGEANGYSFPQLEVLHIHYPKGLSEVTCTDDVSMLRLKELLLTGVDSSISLSGRLKKPSI	C88.v1.pep	Solanum tuberosum cv. Cooperation-88 (C88)	Potato	Solanum	tuberosum
C88_C09H3G076590.1	CHAIN	chain	1	1030	(CC)(NBARC)(LRR)	NLR	CC-NLR	CNL	MAEAFLQLLLDNLTSFIHGKLVLFFGFEKEFEKLSSMFSTIQAVLEDAQEKQLKDKTIENWLQKLNGAAYEVDDILDECKSEATRFEQSRLGFYHPGIITFRHKIGKRMKEIMEKVDAIAEERRKFHFLEKITERQASTRETGFVLTEPEVYGRDKEQDEIVKILINNVNVAKELPVFPIIGMGGLGKTTLAQMIFNDERVTEHFNPKIWVCVSDDFDEKRLIKTIVGNIERRSLDVEDLASFQQKLQELLTGKRYLLVLDDVWNDDQEKWAKLRAVLKVGARGASVLATTRLEKVGSIMGTLEPYRLSSLSQHDGLLLFMQRAFGQQREINSNLVAVGKEIVKKCGGVPLAAKTLGGILRFKREESEWKHVRDNEIWNLPQDESSILPALRLSYHHLPLNLRQCFAYCAVFPKDTKMEKDNLITLWMAHGFLSSKGNMELEDVGNEVWKELYMRSFFQEVVVDEFGKTYFKMHDLIHDLATSLISANTSSSNIRQVRVGEENNILSIGFSKTVPSYSPSLLKMFVSLRVLDMSYSRVYQLSSSIGNLIHLRLLNLSSTRIRSLPKRLCKLQNLQTLNLKSCRSLSCLPKQTSKLSSLRNLLLDYCPLTSMSPRIGSLTCLKTLDCFVIGKRKGYRLGELRNLNLGGSLSITHLERVKKDIAAKEANLSAKANLYSLCMSWDRSDRYESENDLDEKALKSLKPHPNLKSLKVTGFRGLRLPDWMNGSVLKNVVSIDIDSCKNCLCLPPFGELPCLESLCLFVGSVDYIEDNVHGCGRFPSLRRLVIKGFPNLKGLLQKEGKDQFPILEEMEIHDCPMLVFPTLACVKKLEVWGNTDATSLSSISDLSTLTSLCISHNVEQTSLPEEMFKRLAYLESMSISSFKKLKELPTSLASLTALKRLDIRSCHSLEGLPEQVLEGLTSLTELFIQDCEMLKTLSEGLQHLTTLTRLVVALCPEMVTLPFGIQNLHSLQSLVIWNCPRLQSLPAGIMETKNLQALRIVYCPELAKRCEKEIGEDWNKIAHIPNVYIS	C88.v1.pep	Solanum tuberosum cv. Cooperation-88 (C88)	Potato	Solanum	tuberosum
C88_C09H3G076650.1	CHAIN	chain	1	1259	(CC)(NBARC)(LRR)	NLR	CC-NLR	CNL	MNHKDIECTFDHLRRIMSGGNLNSVKIDQIETLEMELRFFTTFLKYHHVLLPDSLVKITKKAQLIAEMLQSFLGGIPNEYQIKLNIERLVSQLWELTEGNTSLRYNYEFNDSYLLEYMDCLDKNLNDVPMCVDRSDLSLNNEKLILQENRFSKQVKILQKKMRFLRYLYATEIRGYVDQEKLECLEILIHFMANDVAQFCLAVWVNDGDEVDDDIASDEVDDYLGPVEDEDEIDDILSRPPYLLCLIALVELEMKKIFHSELKASKFTQSRNFKDKKLPKEFSKHLYNLLMSLRNKKMENFCNNVYARNIDVEIEFLLIFLSDVPNRFINGKRLKEILEKAGVLVGDVLYVIQKILPSSIIKDDSSKINLFTKQILEKTENLKAQVERYYRSFKFIPSQFPAVGGLSFLVSLLRKMNEMLKLGSGLNFMIKPHIVILERELSYLNSTFRDIEKLHHEHEDILRATINLAYEAEVAIDSILVQYNGLWHIFCSLPAIIKEIKHISVKVTEMRLKNIPLKPFSMVEPSKHIPDQHHNSLMNDEDIVGFGIVAEKMIHSLTRGTNELDVIPIVGMGGQGKTTCARLLYNNKIIVSHFDVRAWCVISQTYNRKELLQDIFSQVIGFKVKVDEVGELADMLRKSLLGKRYFIVLDDMWDGMAWDDLRLSLQDGENRSRIVVTTRLEKVGEYVKHHTNPYFLPFLTLKESWELLKKRVFHKRSCPFELYDVSLEVARRCKGLPLVVILVAGIIKKKMEESWWHEVKDALFSYLGESEEYSRETMHLSYDNLPDYLKPCLLYMGMFPEDHNISASTLTNLWIAEGFVQNVESGRLEEAAEGYLMDLISSNVVMVSKRGRYNGKVKYCQVHDIVLHFCLERSREERFMLAVKGNYSNFKLSDWKESRVSFSFSYELSEIASKTRKPFHQHLRSLRMTLIEGEVSNWNSFSQFSKLRLLKVLNLSSHIVGHLLSATLQPLIHLKYLAVCARKFDFHPESLLPHIETLIVLCPFMHTVLPPIFWKMKTLRHVEINDAVFDLKNNKKWISEESSKLENLRLLKQVAIKIGGDDNVDVLLRRCPNLQELEIGILCDEDSVEICQLESLTQLQILRLSIDSFRLNVSKLHLPSNLKKLVLWGARIEDIVSSIGGLPSLEYLQLVLPIFVQLKEWCLGDVTFHKLKLLKLEYLNISRWDASEESFPLLERLVIKKCHELEEIPLGFADIQTLKRIKLVQCKNKSLEASALKIKEEAEAIGGSDIIDLIVKDFF	C88.v1.pep	Solanum tuberosum cv. Cooperation-88 (C88)	Potato	Solanum	tuberosum
C88_C09H3G076650.2	CHAIN	chain	1	1259	(CC)(NBARC)(LRR)	NLR	CC-NLR	CNL	MNHKDIECTFDHLRRIMSGGNLNSVKIDQIETLEMELRFFTTFLKYHHVLLPDSLVKITKKAQLIAEMLQSFLGGIPNEYQIKLNIERLVSQLWELTEGNTSLRYNYEFNDSYLLEYMDCLDKNLNDVPMCVDRSDLSLNNEKLILQENRFSKQVKILQKKMRFLRYLYATEIRGYVDQEKLECLEILIHFMANDVAQFCLAVWVNDGDEVDDDIASDEVDDYLGPVEDEDEIDDILSRPPYLLCLIALVELEMKKIFHSELKASKFTQSRNFKDKKLPKEFSKHLYNLLMSLRNKKMENFCNNVYARNIDVEIEFLLIFLSDVPNRFINGKRLKEILEKAGVLVGDVLYVIQKILPSSIIKDDSSKINLFTKQILEKTENLKAQVERYYRSFKFIPSQFPAVGGLSFLVSLLRKMNEMLKLGSGLNFMIKPHIVILERELSYLNSTFRDIEKLHHEHEDILRATINLAYEAEVAIDSILVQYNGLWHIFCSLPAIIKEIKHISVKVTEMRLKNIPLKPFSMVEPSKHIPDQHHNSLMNDEDIVGFGIVAEKMIHSLTRGTNELDVIPIVGMGGQGKTTCARLLYNNKIIVSHFDVRAWCVISQTYNRKELLQDIFSQVIGFKVKVDEVGELADMLRKSLLGKRYFIVLDDMWDGMAWDDLRLSLQDGENRSRIVVTTRLEKVGEYVKHHTNPYFLPFLTLKESWELLKKRVFHKRSCPFELYDVSLEVARRCKGLPLVVILVAGIIKKKMEESWWHEVKDALFSYLGESEEYSRETMHLSYDNLPDYLKPCLLYMGMFPEDHNISASTLTNLWIAEGFVQNVESGRLEEAAEGYLMDLISSNVVMVSKRGRYNGKVKYCQVHDIVLHFCLERSREERFMLAVKGNYSNFKLSDWKESRVSFSFSYELSEIASKTRKPFHQHLRSLRMTLIEGEVSNWNSFSQFSKLRLLKVLNLSSHIVGHLLSATLQPLIHLKYLAVCARKFDFHPESLLPHIETLIVLCPFMHTVLPPIFWKMKTLRHVEINDAVFDLKNNKKWISEESSKLENLRLLKQVAIKIGGDDNVDVLLRRCPNLQELEIGILCDEDSVEICQLESLTQLQILRLSIDSFRLNVSKLHLPSNLKKLVLWGARIEDIVSSIGGLPSLEYLQLVLPIFVQLKEWCLGDVTFHKLKLLKLEYLNISRWDASEESFPLLERLVIKKCHELEEIPLGFADIQTLKRIKLVQCKNKSLEASALKIKEEAEAIGGSDIIDLIVKDFF	C88.v1.pep	Solanum tuberosum cv. Cooperation-88 (C88)	Potato	Solanum	tuberosum
C88_C09H3G076650.3	CHAIN	chain	1	1259	(CC)(NBARC)(LRR)	NLR	CC-NLR	CNL	MNHKDIECTFDHLRRIMSGGNLNSVKIDQIETLEMELRFFTTFLKYHHVLLPDSLVKITKKAQLIAEMLQSFLGGIPNEYQIKLNIERLVSQLWELTEGNTSLRYNYEFNDSYLLEYMDCLDKNLNDVPMCVDRSDLSLNNEKLILQENRFSKQVKILQKKMRFLRYLYATEIRGYVDQEKLECLEILIHFMANDVAQFCLAVWVNDGDEVDDDIASDEVDDYLGPVEDEDEIDDILSRPPYLLCLIALVELEMKKIFHSELKASKFTQSRNFKDKKLPKEFSKHLYNLLMSLRNKKMENFCNNVYARNIDVEIEFLLIFLSDVPNRFINGKRLKEILEKAGVLVGDVLYVIQKILPSSIIKDDSSKINLFTKQILEKTENLKAQVERYYRSFKFIPSQFPAVGGLSFLVSLLRKMNEMLKLGSGLNFMIKPHIVILERELSYLNSTFRDIEKLHHEHEDILRATINLAYEAEVAIDSILVQYNGLWHIFCSLPAIIKEIKHISVKVTEMRLKNIPLKPFSMVEPSKHIPDQHHNSLMNDEDIVGFGIVAEKMIHSLTRGTNELDVIPIVGMGGQGKTTCARLLYNNKIIVSHFDVRAWCVISQTYNRKELLQDIFSQVIGFKVKVDEVGELADMLRKSLLGKRYFIVLDDMWDGMAWDDLRLSLQDGENRSRIVVTTRLEKVGEYVKHHTNPYFLPFLTLKESWELLKKRVFHKRSCPFELYDVSLEVARRCKGLPLVVILVAGIIKKKMEESWWHEVKDALFSYLGESEEYSRETMHLSYDNLPDYLKPCLLYMGMFPEDHNISASTLTNLWIAEGFVQNVESGRLEEAAEGYLMDLISSNVVMVSKRGRYNGKVKYCQVHDIVLHFCLERSREERFMLAVKGNYSNFKLSDWKESRVSFSFSYELSEIASKTRKPFHQHLRSLRMTLIEGEVSNWNSFSQFSKLRLLKVLNLSSHIVGHLLSATLQPLIHLKYLAVCARKFDFHPESLLPHIETLIVLCPFMHTVLPPIFWKMKTLRHVEINDAVFDLKNNKKWISEESSKLENLRLLKQVAIKIGGDDNVDVLLRRCPNLQELEIGILCDEDSVEICQLESLTQLQILRLSIDSFRLNVSKLHLPSNLKKLVLWGARIEDIVSSIGGLPSLEYLQLVLPIFVQLKEWCLGDVTFHKLKLLKLEYLNISRWDASEESFPLLERLVIKKCHELEEIPLGFADIQTLKRIKLVQCKNKSLEASALKIKEEAEAIGGSDIIDLIVKDFF	C88.v1.pep	Solanum tuberosum cv. Cooperation-88 (C88)	Potato	Solanum	tuberosum
C88_C09H3G076880.1	CHAIN	chain	1	1260	(CC)(NBARC)(LRR)	NLR	CC-NLR	CNL	MAQNDIDNVLDHLRRIKSGGDLSRVKILQIETLEMQIRFFRTFIKYHRVLLLDFLVKITEKAELIVEMLHSVFPVECETNLNVERLVSQLLEFSEGNTNLMYNYELNDSDMLDYMDCLDKNLNDVQMCMERFIQYNRFLKQMKIIQKKMRFLRYLYATEINGYVDNEKLNGLETRVQFMADNVGQFCFDLYVNLNNTCIGEDEYERDSDEDEDKWDSDETDTDEDEYEIFDILSKPPYLLCLIVLVELEMKKIFLGELKASKFTQSKTFKNKKLPKGYSHHLQSLLMYLRNKKLENFPNNNSAQNIDVAIEFLLVLLDADVSNHVINGNWLNEIMEKVGAIAGDILYVIQKLLPNSINKDDTSKISLCSIRLLEKTEDLKAQVETYYKSLKFTLSKFPTFGGLSFLDSLLSKLNEMSKSKSALEKEFSSLTTILEIELSSLTLVFRDVVKVQHKHEEVFKDLLRHTVNLAYEAEVSVDSILVQYNALSHTFCSLPAIIKEIKHIRARVTEMRFQNFPLKPFSVVEPSKHLPTQHRNPVNDEVIVGFKNEAEKIIQYLIKGPNEINVISIVGMGGQGKTTIARKVYNNDRIFSCFDVRAWCSVSQTYNRRELLQDIFSQVTGSKDKGDKDDVLADMLRRNLIGKRYLIVLDDMWDGMAWDDIRHCFPDVGNRSRIMVTTRLEKVGEQIKYHTDPYSLPFLPVDESCKLLQKKVFQEEGCPPELQDVSRKIAEKCKGLPLVIILAAGIIKRNKMEASWWDEVKDSLFSYLGDSEGYSLSIMQLSYNNLPDYLKPCLLYMGMFREDAIIPVSKLISLWIAEGFMQNIESGRIIEEAAEDYLMDLISSNVVMVSKREYNGKVKYCHVHDVVLHFCLEKGRQEKFMLSLKGDFQQLDRKESRVSFNHSNKISKFAALGSETLKPFHQHLRSLIMTNKGKCYYWIRQVRLLKVLDLSSHRVHHVSSATMKPLIHLKYLAVSAEELDFHPEPHLLHLETLIVEGLFEFVVLPETFWKMEKLRHVEINHVEFDLNNNKQGMFEESSKLENLRILKEVEIMEDIVDVLLQRCPNLRELDIFIQSDRNSPEICLKMESLQILTLSFERSLFLSGLQLPSSLKKLKLSGPRIESVIPFIAGLPSLEYFEIREWTGIVCNREWCLGDITFHKLKFLKLVMLGISTWDASEESFPMLETLVIQYCDKLKEIPLSFADIPTLKQIKLIGHRKESLEASALQIEEDVEYIEGCNRLNVIIRVIKSLEAVLVITTW	C88.v1.pep	Solanum tuberosum cv. Cooperation-88 (C88)	Potato	Solanum	tuberosum
C88_C09H3G084890.1	CHAIN	chain	1	1087	(CC)(NBARC)(LRR)	NLR	CC-NLR	CNL	MAETILYKLAAEILKSLSSLAAQQVGSIYGVANELHKLSTTVSSIQAVLIDAEKQQGSSHKDWIMRLKKVFFEADDLLDDFATEVTRRKLVNKAGIFFSKSNPVLYNLKISHRLKAIRQNLDLIAKDKASLDLVEMRQPLLLEPNSVQLNLDRETYSFVPDGEVIGRNADKKEIVDFLLDSEVEEHVVVISIVGLGGLGKTTLAQWVYNDEMVKANFDKRLWVCVSDVFEVKMIAEKIVESAGGEKANYLQLNTVQNELTEMLDGKKYLLVLDDVWNENTLKWSKLKNMLIGGAKGSKILVTTRSDVVAEVSGSVHQHKLRDLSEEEAWTLFEKMAFECNKESENSNLVEIGKEIVRKCGGVPLAIKSVGSLLRLKRTENEWIYFKNQDLSSITRGGNDVMAILRLSYNHLPQHLKICFAYCSLFPKDFEIERFDLIDMWIAQGIIQSTISNKDNVEDVANSYFMDLLRRSFFQETEEHESLHFYKLHDLIHDLAKEVADREFFSITKTEDTEVVPEQTLHASCLFQIDGSLVFPSDFYRKHIRLRTFIYLNGSPNSVMSNSTLERMISSFERLRILHLCQLQIELLPQSLGGLKHLRYLAISSKSIVTLPNSITKLHNLQILKLVNCYKLTKLPRDIWRLVSLRRLVCFLCHSLTHIPPGLWQLASLMHLDFNYCFSLEDMPGIGQLTSLRTLTDFIIGKESCISGLASDRLNELKGLVDLRNRLTIKFMGRVRAIGEITLTDVVKNMKHLRQLSVKFKYGNHEDDDTGDDLIMLEALQPHQNIESLGIVNYSGSRFPSWLMVENLGFLLPKLVYLDIRYCLKCQKLPPLWKLPSLQSLVLRNLNFVENIDGLEGDDKFMLPSDECYFSSLKRLELQAINEKIMKQILCPPHHPSPLRDLNNLTLGSVDGLTTVPEDVFKSLVSLQSLSIQECGNLVSVSTCLTHLSSLEHLCIENCPQLDLSSDEAMQFQAPGNLSTFSVVRLDKLTTLPVWLQHFSGTLKSIDIWRCPNFATIPEWIGDLISLNRLKIDGSPMLTSLPEGMRSLAALQLLFVVRGSSILKQRCQEEVGEDWPKIAHIPRVYIQE	C88.v1.pep	Solanum tuberosum cv. Cooperation-88 (C88)	Potato	Solanum	tuberosum
C88_C09H3G084890.2	CHAIN	chain	1	1087	(CC)(NBARC)(LRR)	NLR	CC-NLR	CNL	MAETILYKLAAEILKSLSSLAAQQVGSIYGVANELHKLSTTVSSIQAVLIDAEKQQGSSHKDWIMRLKKVFFEADDLLDDFATEVTRRKLVNKAGIFFSKSNPVLYNLKISHRLKAIRQNLDLIAKDKASLDLVEMRQPLLLEPNSVQLNLDRETYSFVPDGEVIGRNADKKEIVDFLLDSEVEEHVVVISIVGLGGLGKTTLAQWVYNDEMVKANFDKRLWVCVSDVFEVKMIAEKIVESAGGEKANYLQLNTVQNELTEMLDGKKYLLVLDDVWNENTLKWSKLKNMLIGGAKGSKILVTTRSDVVAEVSGSVHQHKLRDLSEEEAWTLFEKMAFECNKESENSNLVEIGKEIVRKCGGVPLAIKSVGSLLRLKRTENEWIYFKNQDLSSITRGGNDVMAILRLSYNHLPQHLKICFAYCSLFPKDFEIERFDLIDMWIAQGIIQSTISNKDNVEDVANSYFMDLLRRSFFQETEEHESLHFYKLHDLIHDLAKEVADREFFSITKTEDTEVVPEQTLHASCLFQIDGSLVFPSDFYRKHIRLRTFIYLNGSPNSVMSNSTLERMISSFERLRILHLCQLQIELLPQSLGGLKHLRYLAISSKSIVTLPNSITKLHNLQILKLVNCYKLTKLPRDIWRLVSLRRLVCFLCHSLTHIPPGLWQLASLMHLDFNYCFSLEDMPGIGQLTSLRTLTDFIIGKESCISGLASDRLNELKGLVDLRNRLTIKFMGRVRAIGEITLTDVVKNMKHLRQLSVKFKYGNHEDDDTGDDLIMLEALQPHQNIESLGIVNYSGSRFPSWLMVENLGFLLPKLVYLDIRYCLKCQKLPPLWKLPSLQSLVLRNLNFVENIDGLEGDDKFMLPSDECYFSSLKRLELQAINEKIMKQILCPPHHPSPLRDLNNLTLGSVDGLTTVPEDVFKSLVSLQSLSIQECGNLVSVSTCLTHLSSLEHLCIENCPQLDLSSDEAMQFQAPGNLSTFSVVRLDKLTTLPVWLQHFSGTLKSIDIWRCPNFATIPEWIGDLISLNRLKIDGSPMLTSLPEGMRSLAALQLLFVVRGSSILKQRCQEEVGEDWPKIAHIPRVYIQE	C88.v1.pep	Solanum tuberosum cv. Cooperation-88 (C88)	Potato	Solanum	tuberosum
C88_C09H3G084910.1	CHAIN	chain	1	1125	(CC)(NBARC)(LRR)	NLR	CC-NLR	CNL	MAETILYKLAAEILKSLSSLAAQQVGSIYGVADELHKLSTTVSSIQAVLTDAEKQQGSSHQDWIMRLKKVFFEADDLLDDFATEVTRRKLVNKAGIFFSKSNPVLYNLKISHRLKAIRQNLDLIAKDKASLDLVERRQPLLLEPNSVQLNLDRETYSFVPDGEVIGRNADKKEIVDFLLDSEIEEHAVVISIVGLGGQGKTTLAQWVYNDEMVKANFDKRLWVCVSDVFEVKMIAEKIVESAGGEKANYLQLNTVQNELTKMLDGKKYLLVLDDVWNENTLKWLKLKNMLIGGAKGSKILMTTRSDVVAEASGSVHQHKLGDFSEEEAWTLFEKMAFECNKESENSNLVEIGKEIVRKCGGVPLAIKSVGSLLRLKRTENEWIYFKNQDLSSITRGGNDVMAILRLSYIHLPQHLKICFAYCSLFPKDFKIQRFDLIDMWIAQGFIQSTISNRDNVEDVANSYFMDLLRRSFFQENEEHELSLLSQGTEKHESLQFYKMHDLIHDLAKEVADREFFSITKTEDTEVVPEQTLHASCLFQIDGSLVFPSDFYRKHIKLRTFIYLNGSPYSAMSNSILERIIYLVDYPDSVMSNSTLERMISSFERLRILHLCELQIELLPQSLGGLKHLRYLAISSKSIVTLPNSITKLHNLQILKLVNCNKLTKLPRDIWRLVSLRHLVCFFCFSLTHIPPGLWQLASLMHLNFTYCSSLEDMPLGIGQLTSLRTLTNFIIGEESCISGLASDKLNELKGLVDLRNRLTINFKGRVRAIGEITLTDVVKNMKHLRQLSVVFEYGNHEDDDTGDDLIMLEALQPHQNIESLRIVNYSGSRFPSWLMVENLGFLLPKLVYLDIGYCLKCQKLPPLWKLPSLQSLVLRNLNFVENIDGLEGDDKFMLPSDECYFSSLKRLELLARNEKIMKQILCPPHHPSPLRDLNSLTLGSVDGLTTVPEDVFKSLVSLQSLSIQECRNLVSVSTCLTHLSSLEHLCIDSCPQVDLSSDEAMQFQAPGNLSTFTVLKLDKLTTLPVWLQHFSGTLKSIYIWMCPNFATIPEWIGDLISLNRLEIYGSPMLTSLPEGMRSLAALQMLIVKGGSSILKQRCQEEVGEDWPKIAHIPRVDIQELQPGAS	C88.v1.pep	Solanum tuberosum cv. Cooperation-88 (C88)	Potato	Solanum	tuberosum
C88_C09H3G084910.2	CHAIN	chain	1	1125	(CC)(NBARC)(LRR)	NLR	CC-NLR	CNL	MAETILYKLAAEILKSLSSLAAQQVGSIYGVADELHKLSTTVSSIQAVLTDAEKQQGSSHQDWIMRLKKVFFEADDLLDDFATEVTRRKLVNKAGIFFSKSNPVLYNLKISHRLKAIRQNLDLIAKDKASLDLVERRQPLLLEPNSVQLNLDRETYSFVPDGEVIGRNADKKEIVDFLLDSEIEEHAVVISIVGLGGQGKTTLAQWVYNDEMVKANFDKRLWVCVSDVFEVKMIAEKIVESAGGEKANYLQLNTVQNELTKMLDGKKYLLVLDDVWNENTLKWLKLKNMLIGGAKGSKILMTTRSDVVAEASGSVHQHKLGDFSEEEAWTLFEKMAFECNKESENSNLVEIGKEIVRKCGGVPLAIKSVGSLLRLKRTENEWIYFKNQDLSSITRGGNDVMAILRLSYIHLPQHLKICFAYCSLFPKDFKIQRFDLIDMWIAQGFIQSTISNRDNVEDVANSYFMDLLRRSFFQENEEHELSLLSQGTEKHESLQFYKMHDLIHDLAKEVADREFFSITKTEDTEVVPEQTLHASCLFQIDGSLVFPSDFYRKHIKLRTFIYLNGSPYSAMSNSILERIIYLVDYPDSVMSNSTLERMISSFERLRILHLCELQIELLPQSLGGLKHLRYLAISSKSIVTLPNSITKLHNLQILKLVNCNKLTKLPRDIWRLVSLRHLVCFFCFSLTHIPPGLWQLASLMHLNFTYCSSLEDMPLGIGQLTSLRTLTNFIIGEESCISGLASDKLNELKGLVDLRNRLTINFKGRVRAIGEITLTDVVKNMKHLRQLSVVFEYGNHEDDDTGDDLIMLEALQPHQNIESLRIVNYSGSRFPSWLMVENLGFLLPKLVYLDIGYCLKCQKLPPLWKLPSLQSLVLRNLNFVENIDGLEGDDKFMLPSDECYFSSLKRLELLARNEKIMKQILCPPHHPSPLRDLNSLTLGSVDGLTTVPEDVFKSLVSLQSLSIQECRNLVSVSTCLTHLSSLEHLCIDSCPQVDLSSDEAMQFQAPGNLSTFTVLKLDKLTTLPVWLQHFSGTLKSIYIWMCPNFATIPEWIGDLISLNRLEIYGSPMLTSLPEGMRSLAALQMLIVKGGSSILKQRCQEEVGEDWPKIAHIPRVDIQELQPGAS	C88.v1.pep	Solanum tuberosum cv. Cooperation-88 (C88)	Potato	Solanum	tuberosum
C88_C09H3G087130.1	CHAIN	chain	1	640	(CC)(NBARC)(LRR)	NLR	CC-NLR	CNL	MAEILLTAVINKSVETAANLLFQEGSRLNCLKEDIDWLQRVLRHIRSYVDDAKAKEVGGDSRVKNLLKDIQELAGDVEDLLDEFLPKIQQSSKFKGAICCLQTVSFADEFAMEIDKIRRRVADIDSLRTTFNITDTSNNNNDCIPKEQRREFLHADETEVIGLDDDFNKLQDKLLVQDLCNGVVSIVGMPGLGKTTLAKKLYRHVRHQFECSALVYVSQQPRAGEILLDIAKQVGLTDEERKEHLEDNLRSLLETKRYVILLDDIWDTKIWDALNRVLRPECDSKIGSRIIITSRYDHVGRYIGEDFSLHELQPLDSEKSFELFTKKIFIFDNNNNNWANASPFLVDIGKSIVQRCGGIPLAIVVTAGVLRARERTEHAWNRVLERIGHNIQDGCAKVLALSYNDLPIALRPCFLYFGLFPEDHEIHVFDLTNMWIAEKLIVVNSENIREAESLAEDILNDLVSRNLIQVAKRTYDGRISSCRIHDLLHSLCVNLAAESNFFHTEHNAFGDPGNVARLRRITFYSDNNAMNEFFRSNPKLEKLRALFCFTKVDSCIFSHLAHHDFKLLLVLVVVVQPRKFNDCIIIQNKIGNMSCLRYLRFEGAVDGKLPNCMVKLKHLETLDIAGKRFETVHKGKAPKK	C88.v1.pep	Solanum tuberosum cv. Cooperation-88 (C88)	Potato	Solanum	tuberosum
C88_C09H3G087140.1	CHAIN	chain	1	863	(CC)(NBARC)(LRR)	NLR	CC-NLR	CNL	MAEILLTAVINKSIEIAGNVLFQEGTRLYWLKEDIDWLQREMRHIRSYVDDAKAKEVGGDSRVKNLLKDIQQLAGDVEDLLDDFLPKTQHSNKCKGAICFLKAACIPCASVADEFALEIEKIRRRVADIDRVRTTYNIMDTSNNNNDCIPLDQRRLFLHADETEVIGLDDDFNMLQAKLLDHDLPYGVVSIVGMPGLGKTTLAKKLYRHVRHQFESSGLVYVSQQPRAGEILHDIAKQVGLAEEERKETLENNLRSLLKIKRYVILLDDIWDVDIWDDLKLVLPERDSKIGSRIIITSRNSNVGRYIGGDFSIHVLQPLDTNNSFELFTKKIFTFDNNNNWTNASPDLVNIGRSIVGRCGGIPLAIVVTAGMLRARERTERAWNRLLESMSHKVQDGCAKVLALSYNDLPIALRPCFLYFGIFPEDHEIRVFDLTNMWIAEKLIVVNSGNGREAESLADDVLNDLVSRNLIQVAKRTYDGRISSCRIHDLLHSLCVDLAKESNFFHTEHSAFGDPGNVAMVRRIIFYSDINVMNEFFRLNTKPRKLRALFCFTKDPCIFSHLAHLDFKLLQVLVVVISASHLCSVSIPNTFGNMNCLRYLLFEGLIDGKLPNCMVKLKHLETIDSGNSLIKLPTGVWKSTQLRHLRYKAFNPPYNCCFSISPFFPNVPPNNVQTLMWMNDRFFEPRLLHRLINLRKLGLMEVSDSTIKKFSTLSPVPTTLEVLKLSSLFSELREQINLSSYPNIVKLQLKGRIPLNFEAFPPNLVKLTLLWYKVDGHVVAVLKKLPKLRILKMVWCKYNEEKMDLSGDGDSFPQLEVLHIDEPDGLSEVTCRNDVSVPKLKRLLLKHSIPNVRLSERLAKLRV	C88.v1.pep	Solanum tuberosum cv. Cooperation-88 (C88)	Potato	Solanum	tuberosum
C88_C09H3G087160.1	CHAIN	chain	1	949	(CC)(NBARC)(LRR)	NLR	CC-NLR	CNL	MGEIVLSAVITKATEAAGNLLLEKWSNLNSLEESMNWLKTEMVQIQSYIIDARTKLTQGDSRVKNLIKYIEQLADDADDILDEFLPKIERKGTIGCRVCNVSSAHKFVAEIEKIKRRVAEIDRLRTTYGITDTSNNNNQHDYIPLDQRGLFLHADETEVIGLDDDFNMLQAKLLDHDLPYGVVSIVGMPGLGKTTLAKKLFRHVRDQFECSGLVYVSQQPRAGEILHDIAKQVGLMEEERKENLENNLRSLLKTKRYVILLDDIWDVEIWDQLKLVLPECDSKIGSRIIITSRNSNVGRYIGGGFSVHVLQPLDSEDSFELFTKKIFTFDNNNNWANASPDLVDIGRSIVGRCGGIPLAIVVTAGMLRARERTERAWNRVLESMGHKIQDGCAKVLALSYNDLPIALRPCFLYFGLYPEDHEIRGFDLTNMWIAEKLIVVNSGNRREAENLADDVLNDLVSRYLIQVAKRTYDGKISSCRIHDLLHSLCVELGKESNFFHTEYNVFGDPGNVARIRRITFYSDYNAMNEFFHLNPNPTKLRALFCFINDPCKFFHMAHHDFKLLQVLVVVISDVSIPYTFGNMSCLRYLRFEGQIYGKLPNYMLKLKRLETLDIGYSYNGLPTGVWKSTQLRHLRYKGFYQASNSCFSISPFSPNVYSLPRNNLQTLMWMDDKFFEPRLLHRLINLKKLGIMEVSASTIKILSTLNPVPTALEVLKLRFSMDMSEQINLSSYPNIVKLHLKCLFIQINSEAFPPNLVKLTLGHSEVESHVVPVLKKLPKLRILKMVLCKYNEEKMDLSGDGDSFPQLEVLHIVAPVGLSEVTCMNDVSMPKLKKLLLIEVHSPIRLSERFAKLREKQLLPRNFIGMFVINLSVRDWSMFHNIIYMEGKMDLSGDGDSFPQLEVLHIDGARGLSEVICRDDVSMPKLKKLLLIRVHSPISLSERLVKLRV	C88.v1.pep	Solanum tuberosum cv. Cooperation-88 (C88)	Potato	Solanum	tuberosum
C88_C09H3G087190.1	CHAIN	chain	1	861	(CC)(NBARC)(LRR)	NLR	CC-NLR	CNL	MAEILLTAVINKSVEIAGNVLFQEGTRLYWLKEDIDWLQREMRHIRSYIDNAKDKAIEGDSRVKNLLKDIQQLAGDVEDLLDDFLPKIQQSNKFICCLKMACIPCANEFAMEIEKIKRRVADIDRVRTTYNIMDTNNNNDCIPLDQRRLFLHADETEVIGLEDDFNMLQAKLLDQDFPYGVVSIVGMPGLGKTTLAKKLYRHVRDQFESSGLVYVSQQPRAGEILRDIAKQVGLTEEERKENLEGNLRLLLKTKRYVILLDDIWDVEIWDDLKLVLPECDSKIGSRIIITSRNRNVGRYVGGDFSIHVLQPLDLQNSFELFTKKIFTFDNNNNWANASPDLVDIGRSIVGRCGGIPLAIVVTAGMLRARERTERAWNRVLESMGHKIQDGCGKVLALSYNDLPIALRPCFLYFGLYPEDHEIRAFDLTNMWIAEKLIVVDSGNRREAEDLAEDFLNDLVSRNLIQVAKRTYDGRISSCCIHDLLHSLCVKLGKESNFFHTEHNAFGDPGNVARLRRITFYSDNNAMNEFFRLNPKPRKLRALFCFINDSCLFSHMAHLNFKLLQVLVVDISNDDFCSFSIPNTFGNMSCLHYLRFEGLIYGKLPNYMLKLKRLETLDIGYSYIGLPTGVWKSTQLRHLRYKGFDQASNSCFSISPFSPNVYSLPRNNLQTLMWMNDKFFEPRLLHRLMNLRKLGIMEVSGSTIKVLSTLNPVPAALEVLKLIFCTDMSEQINLSSYPNIVKLHLEYLFIQINSEAFPPNLVKLTLDRFEVDSHVVAVLKKLPKLRILKMYGCRHNEEKMNLSGDGDGDSFPQLEVLHIVAPNGLSEVTCRNDVSMPKLKKLLLIGVHSPISLSERLAKLRV	C88.v1.pep	Solanum tuberosum cv. Cooperation-88 (C88)	Potato	Solanum	tuberosum
C88_C09H3G087200.1	CHAIN	chain	1	862	(CC)(NBARC)(LRR)	NLR	CC-NLR	CNL	MGEIVLSAVITKATEAAGNLLHEKWSNLNSIEESMNWLKTEMVQIQSYIIDARAKLTQGDSRVKNLIKYIEQLAGDADDILDEFLPKIERKGTIGCRVCNVSSANKFVAEIEKIKRRVAEIDRLRTTYGITDTSNNNNQHDYIPLDQRGLFLHADETEVIGLDDDFNMLQAKLLDHDLPYGVVSIVGMPGLGKTTLAKKLYRHVRHQFECSGLVYVSQQPRAGEILTDIAKQVGLTEEERKENLENNLRSLLKIKRYVILLDDIWDVEIWDDLKLVLPECDSKIGSRIIITSRNSNVGRYIGGYSSLCVLQPLDSDNSFELFSKKIFNFDNNNWANASPDLVNIGRSIVGRCGGIPLAIVVTAGMLRARERTEHAWNRVLERMGHKVQDGCAKVLALSYNDLPIALRPCFLYFGLFPEDHEIRVFDLTNMWIVEKLIVVNSGNGREAESLVEDILNDLVSRNLIQVAKRTYDGRISSCRIHDLLHSLCVDLAKESNFFHTEHNAFGDPGNVARVRRITFYSNNNAINEFFRSNPKHEKLRALFCFTKGPCIFSQLAHLDFKLLQVLVVVMSYDDCCGVPNTFGNMSCLRYLRLEGDIYGKLPNCMVKLKHLETLDIGKSFIDLPTGVWKSTQLRHLRYKAFDEVCNCCFSIIPFLPNVYSSLPPNNLQTLMWMDDYKFFEPRLLHRLTNLRKLGIQCLHDSTVKILSTLSPVPKALEVLKLRFLGYMMSEKINLSSYPNIVKLHLDDGGTMRLNCEAFPPNLVKLTLVRCEVDGHVVAVLKKLPKLRILKMVWCKHNEEKMDLSGDGDSFPQLEVLHIEYARGLSEVSCRDDMSMPKLKKLFLLIATTSGIRLSERLAKLRV	C88.v1.pep	Solanum tuberosum cv. Cooperation-88 (C88)	Potato	Solanum	tuberosum
C88_C09H3G087230.1	CHAIN	chain	1	850	(CC)(NBARC)(LRR)	NLR	CC-NLR	CNL	MLTASAKFQPIRSKGMGEIVLSAVITKATEAAGNLLLEKWSNLNSLEESMNWLKTEMKLIQSYIIDARTKLTQGDSRVKNLIKYIEQLADDADDILDEFLPKIERKGTIGCRVSNVSSANKFVAEIEKIKRRVAEIDRLRTTYGITDTSNNNNQHDYIPLDQRGLFLHADETEVIGLDDDFNKLQAKLLDHDLPYGVVSIVGMPGLGKTTLAKKLYRHVRHQFECSGLVYVSQQPRAGEILHDIAKQVGLTEEERKENLEGNLRSLLKRKRYVILLDDIWNIEIWDDLKLVLPECDSKIDSRIIITSRNSNVGRYIGGDFSIHVLKPLDSENSFKLFTKKIFTFDNNHSVDLVNIGRSIVGRCGGIPLAIVVTAGMLRARERTERAWNRLLESMSHKVQDGCAKVLALSYNDLPIALRPCFLYFGLFPEDHEIRAFDLTNMWIAEKLIVVNSGNMREVDDLAEDVLNDLVSRNLIQVAKRTYDGRISSCRIHDLLHSLCVDLAKESNFFHTEHNAFGDPGNVARVRRITFYSDNNAMNEFFRSNPKPTKLRALFCFNNNSCLFSHMAHLNFKLLQVLVVVTSRDCYQHVTIPNKIGNMSCLRYVRLEGEIRGKLPNNIVKLKCLETLDIFHSNSKLPFGVWESKKLRHLCYREECYCVFFVSPFCRIMPPNNLQTLMWVDDKFCEPRLLHRLINLRKLCIMDVSGSTIKILSALSPVPKALEVLKLRFFKNTSEQINLSSHPNIVKLVLFGSRAMLLNIEAFPPNLVKLTLVGLMVDGHLLAVLKKLPKLRILTLHRCRHDAEKMDLSGDGDGDSFPQLEVLHIEDARGLSEGLGTACKVENIKISQGCL	C88.v1.pep	Solanum tuberosum cv. Cooperation-88 (C88)	Potato	Solanum	tuberosum
C88_C09H3G087260.1	CHAIN	chain	1	860	(CC)(NBARC)(LRR)	NLR	CC-NLR	CNL	MAEILLTAVINKSVEIAANLLFQQGTSLYWLKEDIDWLQREMRHIRSYVDNAKAKEVGGDSRVKNLLKDIQQLAGDVEDLLDDFLPKIQQSNKFICCLKTACIPCANEFAMEIKKIKRRVADIDRVRTTYNIMDTSNNNNDCIPLDQRRLFLHADETEIIGLDVNFNMLQAKLLHHDLPYGVVSIVGMPGLGKTTLAKKLYRYVRDQFECSGLVYVSQQPRAGEILHDIAKQVGLAEEERKENLENNLRSLLKIKRYVILLDDIWDVEIWDQLKLVLPECDSKIGSRIIITSRNSNVGRYIGGDFSIHVLQPLDSKNSFELFTKKIFTFDNNNNWANSSPDLVDIGRSIVGRCGGIPLAIVVTAGMLRARERTERAWYRVLESMGHKVQDGCAKVLALSYNDLSIALRPCFLYFGVYPEDHEIRAFDLTNMWIAEKLIVVNSGNRREAESLAEDILNDLVSRNLIQVSKRTYDGRISSCRIHDLLHSLCVDLAKESNFFHTEHNAFGDPGNVARVRRITFYSDNNAMNEFFRSNPKLEKLRALFCFTKDPCIFSHLVHLDFKLLQVLVVVISYYDLLSIVCIPNMFGNMSCLRYLRFEGDIYGKLPNCMVKLKHLETLHTGNSFIKLPTGGWKSMQLRHLRCSGFNEASNSCFSISPFCPNMFSLPPTNVQTLMWMDDKFFEPRLLHQLINLRKLGIMDISDSTIKKLSTLSPVPKALEVLKLIFSLGTSEKISLSSYPNIVKLHLNVRNTMPLNCEAFPPNLVKLILDKFEVEGHVVAVLKKLPKLRILKMLWCQHNEEKMDLSGDSFPQLEVLHIQGSNGLSEVTCTDDVSMPKLKKLLLTGVYSQIRLSERLVKLRV	C88.v1.pep	Solanum tuberosum cv. Cooperation-88 (C88)	Potato	Solanum	tuberosum
C88_C09H3G088710.1	CHAIN	chain	1	1236	(CC)(NBARC)(LRR)	NLR	CC-NLR	CNL	MAENEIEEMLDHLRRIKSGGNLDSDKIDHIKRLEMALRVLRTFIKYHHVLFRDSLVKHKKNAKLTMAMLHQVLEGIPDECKTNLDLERLESHLLEFLECDTILSNNYELNDLDLSECMDCLGKNLNDVLIFCLERVRSDPPEENHEIHRFIKELKVVQKKLRFLTYLYATEINGYVNHEKLECLETRIQSMANNVGHFCLTFSNVVNHDILNKPPYLLFLIVLVELEMKKIFLSELKASKFTHSRTFKDKKLPKGFSHHLHKLLMHLRKEKLENFPDDVSAQNIDVAIEFLLVFLDADVSNHVINGSWLNEVLLKVGAIADDVLYVMQKLLPRSINKDDSSKISLCSIQILEKTRDLKAQVETYYKSLKFTPSQFSTFCGLSFLDSLLRKVNGMSKSKSDLNFLMKPLFGNLEKELSTHISILEKELSSLSSIFRDVAKVHHEHKIPKVLHRRTISLAYESEVAIDSILSQYNVFWHIFCSLPTILKEIKKINAEVTEMWVADVALNPCYVVAPFKHLPTQRSNPVTDEEIVGFGNDTEKMIQYLIRGTNELDVVPIVGMGGQGKTTIARKVYNSDNIVSHFDVRAWCIVSQTYNRRMLLQEIFSQVSGSKDKGDKDDILADKLRKILIGKRYLIVLDDMWDCMAWDDLRFCFPDVGNRSRIVVTTRLEKVGEQVKYHTDPYSLPFLTTEESCQLLQRKVFQQEGCPPELQYVSLEIAKKCKGLPLVVVLVAGIIKKRKLEESWWNEVKDALFDYLDSESEEYSHATMQLSFDNLADCLKPCLLYMGLFPEDAIIPVSKLISLWIAEDFVVNTESAEDYLMDLISSNVVMVSRRRDNGKVKYCQVHDVVLHFCLEKSREEKFILPVKGNLSQFQPCDWKESRVNFNLSEEHSKFASLGSKTRKRFHQPLRSLITNRKSFDGIPLRSWIHKLRLVKVLDLSSHEVEYVYSTTLKPLNHLKYLAVRVNNFYFHPESHLPHLETLIVNNYMPFMLPASFWEMEKLRHVEISVVEFDKQGLFEGSSKLENLRMLKSIYRFPIDEADWLDVLLRRCPNLQQLHFSFWSDIDFEESFCLTLENLTQLQVLSLSFEWSHVVSELQLPSKLNKLVLSGIHDKVIPFIAGLPSLEYLQLQAMYFPPSEEWCLGDITFHKLKLLKLTYLEISRWDASEESFPLLETLVIKHCTKLEEIPLSFADIPTLKQIKLIRCKNLEASAVRIKKDVEENEGNDRIDLIIKNY	C88.v1.pep	Solanum tuberosum cv. Cooperation-88 (C88)	Potato	Solanum	tuberosum
C88_C09H3G088730.1	CHAIN	chain	1	1257	(CC)(NBARC)(LRR)	NLR	CC-NLR	CNL	MAENEIEEMLNHLRRIKSGSNLDSVKIDQITGLEMALRVLRTFIKYHHVLLCDSIVKHKKNAKLTMAMLHQVLEGIPDECKTNLNLERLESHLLEFLERDTILNNNYELNDLDLSECMACLGKNLNDVLILCLERVRSDPPEENHEIHRFIMELKVVQKKLRFLTYLYATEINGYVNHEKLEYEDEDEDQFNDILNTSPYLLFLIVLVELEMKKIFLSELKASKFTHSRTFKDKKLPKGFSHHLHKLLMYLKKEKLENFPDDVSAQNIDVAIEFLLVFLDADVSNHVINDNWLNEVMEKVEAIAGDVLYVMEKLLPSSINKDDTSKVSLCSIQILEKTKDLKAQVETYYKSLKFTPSQFSTFCGLSFLDSLLRKLNEMSKSKSDLDFLMKPLFGNLKKELSTHISILEKELSSLSSIFRDVAKVHHEHKIPKNLQRRTINLAYEAEVAIDSIQYNAFLHIFCSLPTILKEIKHINAQVTEMWSADVALKPCYVVAPFKHLPTRHNNPVTDEETVGFGKDTEKMIQYLTSGTNEVDVVPIVGMGGQGKTTIARKVYNSDSIVSHFDVRAWCIVSQTYNRRTLLQEIFSQVTGSKDKGDKDDILADELRKILLGKRYLIVLDDMWDCMAWDELRLCFPDIRNRSRIVVTTRLEKVGEKVKYLTDPYSLPFPTTEESCKLLQKKVFQKEDCPPELQDVSQEVARKCKGLPLVVVLVAGIIKKRKMEEPWWNEVKDSLFDYLDCESEDYSRATMKLSFDNLADCLKPCLLYMGMFPEDPRIPVSKLMSLWIAEDFVVNTESAEDYLMDLISSNVVMVSRRRYHGKVKYCQVHDVVLHFCLEKSREEKFILPVKGNLSQFQPCDWKESRVNFNLSEEHSKFASLGSKTGKHFHQPLRSLITNIKSFDGIPLRSWIHKLRLVKVLDLSSHEVEYVYSATLKPLNHLKYLAVRANKFYFHPESHLPHLETLIVNNYKPFMLPASFWEMEKLRHVEIREAEFDLEEDKQGIFKGSSKLENLRILKKIVGFPIDSVDVLSRRCPNLQQLHIEFDGLSADSFCLTLENLTQLQDLCLSFKWSYIVSGLQLPSNLNTLVLSGAHKVIPFISGLPSLEYLELKEMYFSQSKEWCLGDITLHKLKLLKLAFLSISRWNTSEESFPLLEALVIRECDKLEEIPLSFADIPTLKQIKLIDCNESLEDSAERIKKDVEENEGNDRIDLIIKDVFQFDNCSRSTANCYSHAHALVYCAPRAEIPVLFLYVLDGL	C88.v1.pep	Solanum tuberosum cv. Cooperation-88 (C88)	Potato	Solanum	tuberosum
C88_C09H3G088750.1	CHAIN	chain	1	1030	(CC)(NBARC)	NLR	CC-NLR	CN	MKLKLGTVSPKMVQNEIEEMLDHLRWIKNGGNLSSNKIKRIEKLEVVLRVFRTFIEYHHVDLLHDSLVELTKKAKLTVEMLQRVLDGIPDECKTNLNLERLESHLLKFFQGNTSLSDSNKLNDFDLSKYMDCLGKNLNDVLVMLLEGVRFAPPEENLEIHKFIKQLEIVQKKLKFLIYLYATEIKGYVNHEKLECLETRMHFMANNVGQLCLAISGYVVSNFVDDTDEYEDVDEDEDEYDILNKPPYLLFLIVLVEVEMKKIFLSELKASKFTHSRTFKDKKLPKGFSHHFHSLLMYLRNKKFDNFPNYSTAQNICVAIIEFLVVFLEADVSNHVINGNWLNEAMEKVGAIVGDVLYAIQKVLPRSINKDDTSKMSLFSIHVLKKTKDLKTQVETYYKSLKFTPSQFPTVGGWSFLDSLIQKLNEMSESKSGLDFLMKPLLGNLEKELSALTSILEKDLSSLSSIFRNVAKVHHENEILHDLHRRTINLAYEAEVAIDSILSQYNVFWHIFCSLPTILKEIKQINVQVTEMCLTDVALKPCYVVAPFKHLPTRHSNPMTDEEIVGFGNDTEKMIQYLIRGTNELDVIPIVGMGGQGKTTIARKLYNSYNIVSHFDVRAWCIISQTYNQRDLLQDICSQVTGSKDKGDKDDVLADMLRKSLTGKRYLIVLDDMWDGMSWDDLWNSFPKVRNRSRIVVTTRLEKVGEQVTCHTDPYSLPFLTTEESCKLLQKKVFQEEDCPPELQDVSQAVAEKCKGLPLVVVLVAGIIKKRKMEEFWWNEVKDALFDCLDRQSEEYRLVTMQLSFDNLPNCLKPCLLYMGMFSEDARIPASKLINLWIAEGFVENTESAEEYLMDLISSNVVMVSKKEYNSKVKYCQVHDVVLHFCLEKSREEKFMLAVKGNRSQFQPCDWKELRVSFNQTRNPKHRNLVIGRIVQEHFNFAPLKSKTWKPCDWKESQVSFNQTPNPKHGNLVIGRKVKEHSKFASLGSKTRKPFHQQLRSLITNGEYFDGIPLYQIHKLRLLKVLDIEFP	C88.v1.pep	Solanum tuberosum cv. Cooperation-88 (C88)	Potato	Solanum	tuberosum
C88_C09H3G088750.2	CHAIN	chain	1	1030	(CC)(NBARC)	NLR	CC-NLR	CN	MKLKLGTVSPKMVQNEIEEMLDHLRWIKNGGNLSSNKIKRIEKLEVVLRVFRTFIEYHHVDLLHDSLVELTKKAKLTVEMLQRVLDGIPDECKTNLNLERLESHLLKFFQGNTSLSDSNKLNDFDLSKYMDCLGKNLNDVLVMLLEGVRFAPPEENLEIHKFIKQLEIVQKKLKFLIYLYATEIKGYVNHEKLECLETRMHFMANNVGQLCLAISGYVVSNFVDDTDEYEDVDEDEDEYDILNKPPYLLFLIVLVEVEMKKIFLSELKASKFTHSRTFKDKKLPKGFSHHFHSLLMYLRNKKFDNFPNYSTAQNICVAIIEFLVVFLEADVSNHVINGNWLNEAMEKVGAIVGDVLYAIQKVLPRSINKDDTSKMSLFSIHVLKKTKDLKTQVETYYKSLKFTPSQFPTVGGWSFLDSLIQKLNEMSESKSGLDFLMKPLLGNLEKELSALTSILEKDLSSLSSIFRNVAKVHHENEILHDLHRRTINLAYEAEVAIDSILSQYNVFWHIFCSLPTILKEIKQINVQVTEMCLTDVALKPCYVVAPFKHLPTRHSNPMTDEEIVGFGNDTEKMIQYLIRGTNELDVIPIVGMGGQGKTTIARKLYNSYNIVSHFDVRAWCIISQTYNQRDLLQDICSQVTGSKDKGDKDDVLADMLRKSLTGKRYLIVLDDMWDGMSWDDLWNSFPKVRNRSRIVVTTRLEKVGEQVTCHTDPYSLPFLTTEESCKLLQKKVFQEEDCPPELQDVSQAVAEKCKGLPLVVVLVAGIIKKRKMEEFWWNEVKDALFDCLDRQSEEYRLVTMQLSFDNLPNCLKPCLLYMGMFSEDARIPASKLINLWIAEGFVENTESAEEYLMDLISSNVVMVSKKEYNSKVKYCQVHDVVLHFCLEKSREEKFMLAVKGNRSQFQPCDWKELRVSFNQTRNPKHRNLVIGRIVQEHFNFAPLKSKTWKPCDWKESQVSFNQTPNPKHGNLVIGRKVKEHSKFASLGSKTRKPFHQQLRSLITNGEYFDGIPLYQIHKLRLLKVLDIEFP	C88.v1.pep	Solanum tuberosum cv. Cooperation-88 (C88)	Potato	Solanum	tuberosum
C88_C09H3G088750.3	CHAIN	chain	1	1030	(CC)(NBARC)	NLR	CC-NLR	CN	MKLKLGTVSPKMVQNEIEEMLDHLRWIKNGGNLSSNKIKRIEKLEVVLRVFRTFIEYHHVDLLHDSLVELTKKAKLTVEMLQRVLDGIPDECKTNLNLERLESHLLKFFQGNTSLSDSNKLNDFDLSKYMDCLGKNLNDVLVMLLEGVRFAPPEENLEIHKFIKQLEIVQKKLKFLIYLYATEIKGYVNHEKLECLETRMHFMANNVGQLCLAISGYVVSNFVDDTDEYEDVDEDEDEYDILNKPPYLLFLIVLVEVEMKKIFLSELKASKFTHSRTFKDKKLPKGFSHHFHSLLMYLRNKKFDNFPNYSTAQNICVAIIEFLVVFLEADVSNHVINGNWLNEAMEKVGAIVGDVLYAIQKVLPRSINKDDTSKMSLFSIHVLKKTKDLKTQVETYYKSLKFTPSQFPTVGGWSFLDSLIQKLNEMSESKSGLDFLMKPLLGNLEKELSALTSILEKDLSSLSSIFRNVAKVHHENEILHDLHRRTINLAYEAEVAIDSILSQYNVFWHIFCSLPTILKEIKQINVQVTEMCLTDVALKPCYVVAPFKHLPTRHSNPMTDEEIVGFGNDTEKMIQYLIRGTNELDVIPIVGMGGQGKTTIARKLYNSYNIVSHFDVRAWCIISQTYNQRDLLQDICSQVTGSKDKGDKDDVLADMLRKSLTGKRYLIVLDDMWDGMSWDDLWNSFPKVRNRSRIVVTTRLEKVGEQVTCHTDPYSLPFLTTEESCKLLQKKVFQEEDCPPELQDVSQAVAEKCKGLPLVVVLVAGIIKKRKMEEFWWNEVKDALFDCLDRQSEEYRLVTMQLSFDNLPNCLKPCLLYMGMFSEDARIPASKLINLWIAEGFVENTESAEEYLMDLISSNVVMVSKKEYNSKVKYCQVHDVVLHFCLEKSREEKFMLAVKGNRSQFQPCDWKELRVSFNQTRNPKHRNLVIGRIVQEHFNFAPLKSKTWKPCDWKESQVSFNQTPNPKHGNLVIGRKVKEHSKFASLGSKTRKPFHQQLRSLITNGEYFDGIPLYQIHKLRLLKVLDIEFP	C88.v1.pep	Solanum tuberosum cv. Cooperation-88 (C88)	Potato	Solanum	tuberosum
C88_C09H3G088760.1	CHAIN	chain	1	1089	(CC)(NBARC)(LRR)	NLR	CC-NLR	CNL	MDFLGKHLNDVLMILLEEEIWYYPPEENLEMLVFIKQLKIVQKKMKFLRYLYDTEINGYINHEKLECLETRIQFMVNNVGQLCIAVSVILFSDFVDDTNEVELEMKKIFLSELKASKFTQSRTFKDKKLPKEFSHHLHSLLMYLRNKKLENFPNNKSSRNIDVVIEFLLVFLDADVANHVINGNWLNEVMEKVLAIAGDVLYVIHKLLPSSINKDYNSKISLCSIQILEKTKDLKAQVETYYKSFKFTPSQFSTVGGWSFLDSLIWKLNEISKSKSGLDFLMKPLLENLEKELSSLASILEKDLSSLSSIFRDVAKVHHEHEILHDLHRRTINLAYEAEVAIDSILAHYNVFWHIFFSLPTILKEIKQINAKVTEMWSADVALKPCYVVAPFKHLPTLDSNPVTDDEIVDFGNYTEKMIQYLIRGKNELDVIPIVGMGGQGKTTIARKVYNSDNTVSHFDVRAWCIVSQTYNRRKLLQEILSQVTGSKDKGDKDDILADELRKSLMGKRYLIVLDDMWDCMAWDNLRLSFPDVGNRSRILVTTRLEKVGEQVKYYTDPYFLPFFTTEESCKLLQKKVFPKEDCPLELQDASQAVAEKCKGLPLVVVLVAGIIKKRKLDESWWNEVKDSLFDYLDRESDEYSLATMQLSFDNLPHRLKPCLLYMGMFPEDARIPVSKLVSLWIAEEFVVNIESAEDYLMDLISCNMVMVSKKEYNGKVKYCQVHDVVLFCLEKSREEKFMLAVKGHYSQFQPFDWNESRVNFHLSEEHSKFASLGSKTWKPFHQPLRSLITNQKSFHGIPLRSWIHKMRLLKVLDLSSHEVCYLFSDTLKPLNHLKYLAVSAERFYFHPESHLPHLEILIVKNNWTNTVVLPASFWEMEKLRHVEIRKAEFDKQGLFEGSSKLENLRILKNIVTFPIDRVDVLSRRCSNLQQLLVEFDGHSADSFHLTLDNLTQLQILDLSFKGPHIVSGLQLPSTLNKLVLRRTGIGNLISFIAGLPSLEYLQLHNQDRVQIRDWCLGDITLHNLKFLKLAWLEISRWNASEESFPVLETLVMEECDDLEEIPLSFADIPTLKQIKLIRIDEEIQSSCE	C88.v1.pep	Solanum tuberosum cv. Cooperation-88 (C88)	Potato	Solanum	tuberosum
C88_C09H3G088770.1	CHAIN	chain	1	1239	(CC)(NBARC)(LRR)	NLR	CC-NLR	CNL	MAQNEIEEMLANLRRMKSNGSQSSLRINRIEKLEMVLRVLRTFIKCHRVLFSDSSVKLTKNAKSIVRMLRRVFQGTSYIKVDKYSYELIRERQVPHLLEFFEGNTNFSYNYELNDFDLSEYMDCLGKNLNDMIMMFLERVRYDPPEENLAIFRFIMQLKIVHKKMKFLRYLYATEINSYVDDEKLECLETRIQFMASNVGQLCLSVTVNVVADFVDNTHKDEVEPYGLQTFIQSKTFKDKKLPKEFSHHLHSLLMYLRNKKLENFPDNISAQNIDVAIEFLLVFLDADLSNHVSNGNWLNEVMEKVGAIAGDVVYVIQKLLPSSINKDDTSKISLCSLQILEKTKDLKAQVETYYKSLKFTPSQFSTFGGSSFLDSLSRKLNEMTKSKSGLDFLMKPLLGNLEKELSSLTSILEKELSFIFINVAKVHHKHKISKVLHRRTINLAYEFEVAIDSILSQYNVFLHIFCSLPSILKEIKQINAEVTEMWSADVALKPCYVVAPFKHLPTQHNNPVIDEEIVGFGKDTERMIQFLIRGTNELDVVPIVGMGGQGKTTIARKVYNSDNIVSHFDVRAWCIVSQTYNRRKLLQEIFSQVTCSKDKGDTDDILADMLRKSLLGKRYLIVLDDMWDCMAWDDLRHCFPDVGKRSRIVITTRLENVGKKVKYHTDPYSLPFLTTEQSFQLLQRKVFQQEGVIKKRKSEESWWNEVKDALFDYLDRESEENSHATMQLSFDYLPDCLKPCLLYMGMFPEDARIRVSTLISLWVAEGFVQNIEFAEDYLMDLISSNVVMVSMKSYNEKVKICQVHDVVFQFCLEKSREEKFMLAVKGHDSQLQPLDWKGSRVRFSFSKELSKFASLGSKTRKPFHQHLRSLITTNQGKSFDGIPFRQVSELRLLKVLDLSSHEVLYLSTATFEPPNHLQYLSVWANIFYFHPETHLPHIETLIVKSNATVLLPASFWEMEKLRHVEIANAKFDLGEDRQRIFEGSSKLENLRILRHVRFTILEVDRVDVLLRRCPNPQQLEITFVRVDGFVEDTCLILESLTQLQILHLTIESFVSELHLPSNIKKLVLKGGCFMESAIYFIAGLPSLEYLQLEDVDFVKWIYTYLEGWYLQDITFDKLKFLKLVWLDISRWDASEESFPLLEKLVIKKCDNLEEIPLSLADIPTLKPIRLIRCNNKSQEASAVRIKQEVEENEGNDRIVIIAEVSRNKLLCSAFEYLRTPNVQTICSIQDYFGNIRKL	C88.v1.pep	Solanum tuberosum cv. Cooperation-88 (C88)	Potato	Solanum	tuberosum
C88_C09H3G088780.1	CHAIN	chain	1	1285	(CC)(NBARC)(LRR)	NLR	CC-NLR	CNL	MLLMNLIPRVGELAGIFQEKMAENEIEEMLNHLRRIKSGGNLDSTKIDQIKGLEMMLRILRTFIKYHHVLFRESLVKHTKNAKSTMAVLNWVLDGIPDECKTNLNLERLESHLLEFLERNTILSYNYELNDFDMSECMDYAGKNLNDVLLFGLERARSDPPEENHEIHRFLKELKVVQKKLRFLTYLYATEINGYVNHEKLECLETRIQFMANNVGHLCLALSNLVNDIDEDEDVDEYEDLLNTPPYLLFLIVLVELEMKKIFLSELKASKFTNSRTFKDKKLPKGFSHHLHKLLMYLRKEKLENFPDDVSAQNIDVAIEFLLVFLDADVSNHVINGNGLNEVMEKVGVIAGYALYVIEKLLPSSINKDDTSKISRCSIQILEKTEDLKAQVETYYKSLTFTPSQLPTVGGWTFLDSIIRKLNEMSKCKFSLDFLMKSLLGNLEKELSTLTSILEKDLSSLSSIFRDVVEVHHEHEILQDLHRRTINLAHEAEVAIDSILAHNNLFWHIFCSLPTILKEIKQINVQVTEMWSTEVALKPCYAVAPFKHQPTQRSNLVTDEEIVGFENDTEIMIKYLIRGANELDVIPIVGMGGQGKTTIARKVYNIDNIVCHFDVRAWCIVSQTYNRRKLLQEILSQVTGSKDKGDKDDILADELRKSLMGKRYLIVLDDMWDYMAWDDLRLSFPDFRNRSRIVVTTRLEKVGEQVKYHTDPYSLRFLTTEESCQLLQKKVFPEEDCPPELQDVSQAVAETCKGLPLVVVLVAGIIKKRKMEESWWNEVKDSLFDYLDCESEGYSLSTMQLSYYNLTDCLKPCLLYMGMFQEDAIIPVSELISLWIAEGLVQNIESGRLMEEAAEGYLMDLIHSNVVMVSKRSYNGKVKYCQVHDVVLHFCLEKSREEKFMLAVKGHYSQFQPFEWKESRVSFSFIKEVSKFASLVSKTRKPFHQHLRSLIVINDLELIDGIPFCQILKLRLLKVLDLTSHEVGYLSSATFKPLNHLKCLAVCAKKFYFHPESHLPSLETLIVNSYLDNVQLPASFWEMEKLRHVKIWNAKFDLEEDNPGLFEGSSELENLRILKYVKFRIDEGDKVDVLSRRCPNLQKLNIDFEYWGSKNSADLFCLTLENLTQLQYLFLYIERPNIISGLQLPSNLKKLVLCGIDIENLVSFIAGLPSLEYLQLLEPYNFFQSRDWCLGDITFHNLKCLKLSRLNISRWDASEESFPQLKTLVIEMCDHLKEIPLSFADIPTLKQIKLIGCENESLKDSAAEIKKDVEENEGNDRIDLIIKDW	C88.v1.pep	Solanum tuberosum cv. Cooperation-88 (C88)	Potato	Solanum	tuberosum
C88_C09H3G088800.1	CHAIN	chain	1	1265	(CC)(NBARC)(LRR)	NLR	CC-NLR	CNL	MVQNEIEEMLDHLRWIKNGGNLSSNKIKRIEKLEVVLRVFRTIIEYHHVDLLHDSLVELTKKAKSTVEMIQRVLDGIPDECKTNLNLERLESHLLKFFQGNTSLSDNNKLNDFDLSKYMDCLGKNLNDVLVMLLEGVRFFPPEENLEIHKFIKQQEIVQKKLKFLIYLYATEIKGYVNHEKLECLETRMHFMANNVGQLCLAISGYIVSNFVDDKDEDEDEDEDEYDILNKPPYLLFLIVLVELEMKKIFRSELKASKFTHSRTFKDRKLPKGFSHHFHSLLMFLRNKKVENFPNYNTAQNIYVAIIEFLVVFLEADVSNHVINGNWLNDAMEKVGVIVGDILCAIQKVLPRSINKDDTRKMSLWSIHILKKTKDLKTQVETYYKSLKFTPSQFPTVGGWSFLDSLIRKLNEMSKSKSGLDFLMKPLLGNLEKELSALTSILERDLSSLSSIFRNVAKVHHENEILHDLHRRTINLAYEAEVAIDSILAQYNVFWHIFCSLPTISKEIKQINAHVTEICSTDVALKPCYVVAPFKHLSTRHINPMTDEEIVGFGNDTEKMIQYLIRAWCIVSQTYNRRTLLQEIFSQVTGSKDKGDKDDTLADMLRKSLMGKRYLIILDDMWDCMEWDDLRLCFPDVGNRSRIVVTTRLEKVGEQVTCHTDPYSLPFLTTEESCKLLQKKVFQEEDCPPELQDVSQAVAEKCKGLPLVVVLVAGIIKKRKMEESWWNEVKDALFDCLDRESEEYSLVTMQLSFDNLPDYLKPCLLYMGMFSEDARIPASKLISLWIAEGFVENTESAEDYLMDLISSNVVMVSKKEYNGKVKYCQVHDVVLHFCLEKSRKEKFMLAVKGNRSQFQPCDWKERRVRFNQTRNPKHRSLVNGRIVQEHFNFASLRSKTWKPCDWKESRPNPKHGNLVIGRKVKEHSKFASLGSKTRKPFHQQLRSLITNGEYFDGIPFFQVHKLRLLKVLDLSSHRVYKLSASFKPLNHLKYLAVFAIKFDFHPESHMPHLETLIVNNDWENIVVLPTSFWEMEKLRYVEIEYAEFDKQGVIEGTSKLENLRILKNIFRFPIDSVDVLSRRCPNLQQLHIRFGDDNCSAESFCLTLKNLSQLQKLRLTSKWRRTVFGLQLPSNLKMLVLSGTDIGNLIAGLQSLEYLQLQDVYFPPSEEWCLGDITFPKLKVLKLAASHILRWDISEESFPLLETLVIRGCKNLEEIPLSFADIPTLKQIKLIDCNKSLEDSAERIKKDVEENEGNDRIDLIIENYN	C88.v1.pep	Solanum tuberosum cv. Cooperation-88 (C88)	Potato	Solanum	tuberosum
C88_C09H3G088810.1	CHAIN	chain	1	1261	(CC)(NBARC)(LRR)	NLR	CC-NLR	CNL	MAQNEIKEILDHLRRIKSGGNLDSIKIAQIEVLEIVVMYHNFLLPDSRDIIIKKANWIVKMHRWVLDRIPVPDECKTNLNLGRLFSHLFKFFEGKTNLSYNYELKDFDLSKYMDCLGKNINDVLMILLEEEVRYDPPEENLEMHIFIKQLKIVQKKMKFLRYLYDTEINGYINHEKLECLETRIQFMANNVGQLCIAVSVILFSAFVDDTNEGEVDRYDTYKYYIFDKSPYVLCLIVLVELEMKKIFLSELKASKFTQSRTFKDKKLPKEFSHHLQSLLMYLRNKKLENFPNNKSSRNIDVAIEFLLVFLDADVANHVINGNWLNEVMEKVLAIAGDVLYVIHKLLPSSINKDDNSKISLCSIQILEKTKDLKAQVETYYKSFKFTPSQFSTVGGWSFLDSLIRKLNEISKSKSGLDFLMKPLLENLEKELSALASILEKDLSSLSSIFRDVAKVHHEHEILQDLHRRTINLAYEAEVAIDSILAHYNVFWHIFCSLPAILKEIKQINAKVTEMWSADVALKPCYVVAPFLKPCYVVAPFKHLPTLDSNPVTDDEIVDFGNYTEKMIQYLIRGKNELDVIPIVGMGGQGKTTIARKVYNSDNTVSHFDVRAWCIVSQTYNRRKLLQEILSQVTGSKDKGDKDDILADELRKSLMGKRYLIVLDDMWDCMAWDDLRLSFPDIGNRSRIVVTTRLEKVGEQVKYYTDPYFLPFFTTEESCKLLQKKVFPKEDFPLELQDVSQAVAEKCKGLPLVVVLVAGIIKKRKMDESWWNEVKDALFDYLDHESDEYSLATMQLSFDNLPHRLKPCLLYMGMFPEDARILVSKLVCLWIAEEFVVNIESAEDYLMDLISCNMVMVSKKEYNGKVKYCQVHDVVLHFCLEKSREEKFMLAVKGHYSQFQPFDWNESRVNFHLSEEHSKFASLGSKTRKPFHQPLRSLITNQKSFDGIPLRSWIHKMRLLKVLDLSSHEVCYLFSDTLKPLNHLKYLAVSAERFYFHPESHLPHLETLIVKNNWTNAVVLPASFWEMEKLRHVEIRKAEFDKQGLFEGSSKLENLRILKNIVTFPIDRVDVLSRRCPNLQQLLVEFDGHSADYLHLTLENLTQLQILDLSFKGPHIVSGLQLPSTLNKLVLRRTGIGNLISFIAGLPSLEYLQLHNQDRVQIRDWCLGDITFHNLKFLKLAWLEISRWNASEESFPLLETLVMEECDDLEEIPLSFADILTLKQIKLIRCENKSLEDSAVRIKKDVEENEGNDRIDLIIKDR	C88.v1.pep	Solanum tuberosum cv. Cooperation-88 (C88)	Potato	Solanum	tuberosum
C88_C09H3G088810.2	CHAIN	chain	1	1261	(CC)(NBARC)(LRR)	NLR	CC-NLR	CNL	MAQNEIKEILDHLRRIKSGGNLDSIKIAQIEVLEIVVMYHNFLLPDSRDIIIKKANWIVKMHRWVLDRIPVPDECKTNLNLGRLFSHLFKFFEGKTNLSYNYELKDFDLSKYMDCLGKNINDVLMILLEEEVRYDPPEENLEMHIFIKQLKIVQKKMKFLRYLYDTEINGYINHEKLECLETRIQFMANNVGQLCIAVSVILFSAFVDDTNEGEVDRYDTYKYYIFDKSPYVLCLIVLVELEMKKIFLSELKASKFTQSRTFKDKKLPKEFSHHLQSLLMYLRNKKLENFPNNKSSRNIDVAIEFLLVFLDADVANHVINGNWLNEVMEKVLAIAGDVLYVIHKLLPSSINKDDNSKISLCSIQILEKTKDLKAQVETYYKSFKFTPSQFSTVGGWSFLDSLIRKLNEISKSKSGLDFLMKPLLENLEKELSALASILEKDLSSLSSIFRDVAKVHHEHEILQDLHRRTINLAYEAEVAIDSILAHYNVFWHIFCSLPAILKEIKQINAKVTEMWSADVALKPCYVVAPFLKPCYVVAPFKHLPTLDSNPVTDDEIVDFGNYTEKMIQYLIRGKNELDVIPIVGMGGQGKTTIARKVYNSDNTVSHFDVRAWCIVSQTYNRRKLLQEILSQVTGSKDKGDKDDILADELRKSLMGKRYLIVLDDMWDCMAWDDLRLSFPDIGNRSRIVVTTRLEKVGEQVKYYTDPYFLPFFTTEESCKLLQKKVFPKEDFPLELQDVSQAVAEKCKGLPLVVVLVAGIIKKRKMDESWWNEVKDALFDYLDHESDEYSLATMQLSFDNLPHRLKPCLLYMGMFPEDARILVSKLVCLWIAEEFVVNIESAEDYLMDLISCNMVMVSKKEYNGKVKYCQVHDVVLHFCLEKSREEKFMLAVKGHYSQFQPFDWNESRVNFHLSEEHSKFASLGSKTRKPFHQPLRSLITNQKSFDGIPLRSWIHKMRLLKVLDLSSHEVCYLFSDTLKPLNHLKYLAVSAERFYFHPESHLPHLETLIVKNNWTNAVVLPASFWEMEKLRHVEIRKAEFDKQGLFEGSSKLENLRILKNIVTFPIDRVDVLSRRCPNLQQLLVEFDGHSADYLHLTLENLTQLQILDLSFKGPHIVSGLQLPSTLNKLVLRRTGIGNLISFIAGLPSLEYLQLHNQDRVQIRDWCLGDITFHNLKFLKLAWLEISRWNASEESFPLLETLVMEECDDLEEIPLSFADILTLKQIKLIRCENKSLEDSAVRIKKDVEENEGNDRIDLIIKYV	C88.v1.pep	Solanum tuberosum cv. Cooperation-88 (C88)	Potato	Solanum	tuberosum
C88_C09H3G088810.3	CHAIN	chain	1	1261	(CC)(NBARC)(LRR)	NLR	CC-NLR	CNL	MAQNEIKEILDHLRRIKSGGNLDSIKIAQIEVLEIVVMYHNFLLPDSRDIIIKKANWIVKMHRWVLDRIPVPDECKTNLNLGRLFSHLFKFFEGKTNLSYNYELKDFDLSKYMDCLGKNINDVLMILLEEEVRYDPPEENLEMHIFIKQLKIVQKKMKFLRYLYDTEINGYINHEKLECLETRIQFMANNVGQLCIAVSVILFSAFVDDTNEGEVDRYDTYKYYIFDKSPYVLCLIVLVELEMKKIFLSELKASKFTQSRTFKDKKLPKEFSHHLQSLLMYLRNKKLENFPNNKSSRNIDVAIEFLLVFLDADVANHVINGNWLNEVMEKVLAIAGDVLYVIHKLLPSSINKDDNSKISLCSIQILEKTKDLKAQVETYYKSFKFTPSQFSTVGGWSFLDSLIRKLNEISKSKSGLDFLMKPLLENLEKELSALASILEKDLSSLSSIFRDVAKVHHEHEILQDLHRRTINLAYEAEVAIDSILAHYNVFWHIFCSLPAILKEIKQINAKVTEMWSADVALKPCYVVAPFLKPCYVVAPFKHLPTLDSNPVTDDEIVDFGNYTEKMIQYLIRGKNELDVIPIVGMGGQGKTTIARKVYNSDNTVSHFDVRAWCIVSQTYNRRKLLQEILSQVTGSKDKGDKDDILADELRKSLMGKRYLIVLDDMWDCMAWDDLRLSFPDIGNRSRIVVTTRLEKVGEQVKYYTDPYFLPFFTTEESCKLLQKKVFPKEDFPLELQDVSQAVAEKCKGLPLVVVLVAGIIKKRKMDESWWNEVKDALFDYLDHESDEYSLATMQLSFDNLPHRLKPCLLYMGMFPEDARILVSKLVCLWIAEEFVVNIESAEDYLMDLISCNMVMVSKKEYNGKVKYCQVHDVVLHFCLEKSREEKFMLAVKGHYSQFQPFDWNESRVNFHLSEEHSKFASLGSKTRKPFHQPLRSLITNQKSFDGIPLRSWIHKMRLLKVLDLSSHEVCYLFSDTLKPLNHLKYLAVSAERFYFHPESHLPHLETLIVKNNWTNAVVLPASFWEMEKLRHVEIRKAEFDKQGLFEGSSKLENLRILKNIVTFPIDRVDVLSRRCPNLQQLLVEFDGHSADYLHLTLENLTQLQILDLSFKGPHIVSGLQLPSTLNKLVLRRTGIGNLISFIAGLPSLEYLQLHNQDRVQIRDWCLGDITFHNLKFLKLAWLEISRWNASEESFPLLETLVMEECDDLEEIPLSFADILTLKQIKLIRCENKSLEDSAVRIKKDVEENEGNDRIDLIIKDR	C88.v1.pep	Solanum tuberosum cv. Cooperation-88 (C88)	Potato	Solanum	tuberosum
C88_C09H3G088810.4	CHAIN	chain	1	1261	(CC)(NBARC)(LRR)	NLR	CC-NLR	CNL	MAQNEIKEILDHLRRIKSGGNLDSIKIAQIEVLEIVVMYHNFLLPDSRDIIIKKANWIVKMHRWVLDRIPVPDECKTNLNLGRLFSHLFKFFEGKTNLSYNYELKDFDLSKYMDCLGKNINDVLMILLEEEVRYDPPEENLEMHIFIKQLKIVQKKMKFLRYLYDTEINGYINHEKLECLETRIQFMANNVGQLCIAVSVILFSAFVDDTNEGEVDRYDTYKYYIFDKSPYVLCLIVLVELEMKKIFLSELKASKFTQSRTFKDKKLPKEFSHHLQSLLMYLRNKKLENFPNNKSSRNIDVAIEFLLVFLDADVANHVINGNWLNEVMEKVLAIAGDVLYVIHKLLPSSINKDDNSKISLCSIQILEKTKDLKAQVETYYKSFKFTPSQFSTVGGWSFLDSLIRKLNEISKSKSGLDFLMKPLLENLEKELSALASILEKDLSSLSSIFRDVAKVHHEHEILQDLHRRTINLAYEAEVAIDSILAHYNVFWHIFCSLPAILKEIKQINAKVTEMWSADVALKPCYVVAPFLKPCYVVAPFKHLPTLDSNPVTDDEIVDFGNYTEKMIQYLIRGKNELDVIPIVGMGGQGKTTIARKVYNSDNTVSHFDVRAWCIVSQTYNRRKLLQEILSQVTGSKDKGDKDDILADELRKSLMGKRYLIVLDDMWDCMAWDDLRLSFPDIGNRSRIVVTTRLEKVGEQVKYYTDPYFLPFFTTEESCKLLQKKVFPKEDFPLELQDVSQAVAEKCKGLPLVVVLVAGIIKKRKMDESWWNEVKDALFDYLDHESDEYSLATMQLSFDNLPHRLKPCLLYMGMFPEDARILVSKLVCLWIAEEFVVNIESAEDYLMDLISCNMVMVSKKEYNGKVKYCQVHDVVLHFCLEKSREEKFMLAVKGHYSQFQPFDWNESRVNFHLSEEHSKFASLGSKTRKPFHQPLRSLITNQKSFDGIPLRSWIHKMRLLKVLDLSSHEVCYLFSDTLKPLNHLKYLAVSAERFYFHPESHLPHLETLIVKNNWTNAVVLPASFWEMEKLRHVEIRKAEFDKQGLFEGSSKLENLRILKNIVTFPIDRVDVLSRRCPNLQQLLVEFDGHSADYLHLTLENLTQLQILDLSFKGPHIVSGLQLPSTLNKLVLRRTGIGNLISFIAGLPSLEYLQLHNQDRVQIRDWCLGDITFHNLKFLKLAWLEISRWNASEESFPLLETLVMEECDDLEEIPLSFADILTLKQIKLIRCENKSLEDSAVRIKKDVEENEGNDRIDLIIKYV	C88.v1.pep	Solanum tuberosum cv. Cooperation-88 (C88)	Potato	Solanum	tuberosum
C88_C09H3G088810.5	CHAIN	chain	1	1261	(CC)(NBARC)(LRR)	NLR	CC-NLR	CNL	MAQNEIKEILDHLRRIKSGGNLDSIKIAQIEVLEIVVMYHNFLLPDSRDIIIKKANWIVKMHRWVLDRIPVPDECKTNLNLGRLFSHLFKFFEGKTNLSYNYELKDFDLSKYMDCLGKNINDVLMILLEEEVRYDPPEENLEMHIFIKQLKIVQKKMKFLRYLYDTEINGYINHEKLECLETRIQFMANNVGQLCIAVSVILFSAFVDDTNEGEVDRYDTYKYYIFDKSPYVLCLIVLVELEMKKIFLSELKASKFTQSRTFKDKKLPKEFSHHLQSLLMYLRNKKLENFPNNKSSRNIDVAIEFLLVFLDADVANHVINGNWLNEVMEKVLAIAGDVLYVIHKLLPSSINKDDNSKISLCSIQILEKTKDLKAQVETYYKSFKFTPSQFSTVGGWSFLDSLIRKLNEISKSKSGLDFLMKPLLENLEKELSALASILEKDLSSLSSIFRDVAKVHHEHEILQDLHRRTINLAYEAEVAIDSILAHYNVFWHIFCSLPAILKEIKQINAKVTEMWSADVALKPCYVVAPFLKPCYVVAPFKHLPTLDSNPVTDDEIVDFGNYTEKMIQYLIRGKNELDVIPIVGMGGQGKTTIARKVYNSDNTVSHFDVRAWCIVSQTYNRRKLLQEILSQVTGSKDKGDKDDILADELRKSLMGKRYLIVLDDMWDCMAWDDLRLSFPDIGNRSRIVVTTRLEKVGEQVKYYTDPYFLPFFTTEESCKLLQKKVFPKEDFPLELQDVSQAVAEKCKGLPLVVVLVAGIIKKRKMDESWWNEVKDALFDYLDHESDEYSLATMQLSFDNLPHRLKPCLLYMGMFPEDARILVSKLVCLWIAEEFVVNIESAEDYLMDLISCNMVMVSKKEYNGKVKYCQVHDVVLHFCLEKSREEKFMLAVKGHYSQFQPFDWNESRVNFHLSEEHSKFASLGSKTRKPFHQPLRSLITNQKSFDGIPLRSWIHKMRLLKVLDLSSHEVCYLFSDTLKPLNHLKYLAVSAERFYFHPESHLPHLETLIVKNNWTNAVVLPASFWEMEKLRHVEIRKAEFDKQGLFEGSSKLENLRILKNIVTFPIDRVDVLSRRCPNLQQLLVEFDGHSADYLHLTLENLTQLQILDLSFKGPHIVSGLQLPSTLNKLVLRRTGIGNLISFIAGLPSLEYLQLHNQDRVQIRDWCLGDITFHNLKFLKLAWLEISRWNASEESFPLLETLVMEECDDLEEIPLSFADILTLKQIKLIRCENKSLEDSAVRIKKDVEENEGNDRIDLIIKYV	C88.v1.pep	Solanum tuberosum cv. Cooperation-88 (C88)	Potato	Solanum	tuberosum
C88_C09H3G088810.6	CHAIN	chain	1	1261	(CC)(NBARC)(LRR)	NLR	CC-NLR	CNL	MAQNEIKEILDHLRRIKSGGNLDSIKIAQIEVLEIVVMYHNFLLPDSRDIIIKKANWIVKMHRWVLDRIPVPDECKTNLNLGRLFSHLFKFFEGKTNLSYNYELKDFDLSKYMDCLGKNINDVLMILLEEEVRYDPPEENLEMHIFIKQLKIVQKKMKFLRYLYDTEINGYINHEKLECLETRIQFMANNVGQLCIAVSVILFSAFVDDTNEGEVDRYDTYKYYIFDKSPYVLCLIVLVELEMKKIFLSELKASKFTQSRTFKDKKLPKEFSHHLQSLLMYLRNKKLENFPNNKSSRNIDVAIEFLLVFLDADVANHVINGNWLNEVMEKVLAIAGDVLYVIHKLLPSSINKDDNSKISLCSIQILEKTKDLKAQVETYYKSFKFTPSQFSTVGGWSFLDSLIRKLNEISKSKSGLDFLMKPLLENLEKELSALASILEKDLSSLSSIFRDVAKVHHEHEILQDLHRRTINLAYEAEVAIDSILAHYNVFWHIFCSLPAILKEIKQINAKVTEMWSADVALKPCYVVAPFLKPCYVVAPFKHLPTLDSNPVTDDEIVDFGNYTEKMIQYLIRGKNELDVIPIVGMGGQGKTTIARKVYNSDNTVSHFDVRAWCIVSQTYNRRKLLQEILSQVTGSKDKGDKDDILADELRKSLMGKRYLIVLDDMWDCMAWDDLRLSFPDIGNRSRIVVTTRLEKVGEQVKYYTDPYFLPFFTTEESCKLLQKKVFPKEDFPLELQDVSQAVAEKCKGLPLVVVLVAGIIKKRKMDESWWNEVKDALFDYLDHESDEYSLATMQLSFDNLPHRLKPCLLYMGMFPEDARILVSKLVCLWIAEEFVVNIESAEDYLMDLISCNMVMVSKKEYNGKVKYCQVHDVVLHFCLEKSREEKFMLAVKGHYSQFQPFDWNESRVNFHLSEEHSKFASLGSKTRKPFHQPLRSLITNQKSFDGIPLRSWIHKMRLLKVLDLSSHEVCYLFSDTLKPLNHLKYLAVSAERFYFHPESHLPHLETLIVKNNWTNAVVLPASFWEMEKLRHVEIRKAEFDKQGLFEGSSKLENLRILKNIVTFPIDRVDVLSRRCPNLQQLLVEFDGHSADYLHLTLENLTQLQILDLSFKGPHIVSGLQLPSTLNKLVLRRTGIGNLISFIAGLPSLEYLQLHNQDRVQIRDWCLGDITFHNLKFLKLAWLEISRWNASEESFPLLETLVMEECDDLEEIPLSFADILTLKQIKLIRCENKSLEDSAVRIKKDVEENEGNDRIDLIIKDR	C88.v1.pep	Solanum tuberosum cv. Cooperation-88 (C88)	Potato	Solanum	tuberosum
C88_C09H3G088810.7	CHAIN	chain	1	1261	(CC)(NBARC)(LRR)	NLR	CC-NLR	CNL	MAQNEIKEILDHLRRIKSGGNLDSIKIAQIEVLEIVVMYHNFLLPDSRDIIIKKANWIVKMHRWVLDRIPVPDECKTNLNLGRLFSHLFKFFEGKTNLSYNYELKDFDLSKYMDCLGKNINDVLMILLEEEVRYDPPEENLEMHIFIKQLKIVQKKMKFLRYLYDTEINGYINHEKLECLETRIQFMANNVGQLCIAVSVILFSAFVDDTNEGEVDRYDTYKYYIFDKSPYVLCLIVLVELEMKKIFLSELKASKFTQSRTFKDKKLPKEFSHHLQSLLMYLRNKKLENFPNNKSSRNIDVAIEFLLVFLDADVANHVINGNWLNEVMEKVLAIAGDVLYVIHKLLPSSINKDDNSKISLCSIQILEKTKDLKAQVETYYKSFKFTPSQFSTVGGWSFLDSLIRKLNEISKSKSGLDFLMKPLLENLEKELSALASILEKDLSSLSSIFRDVAKVHHEHEILQDLHRRTINLAYEAEVAIDSILAHYNVFWHIFCSLPAILKEIKQINAKVTEMWSADVALKPCYVVAPFLKPCYVVAPFKHLPTLDSNPVTDDEIVDFGNYTEKMIQYLIRGKNELDVIPIVGMGGQGKTTIARKVYNSDNTVSHFDVRAWCIVSQTYNRRKLLQEILSQVTGSKDKGDKDDILADELRKSLMGKRYLIVLDDMWDCMAWDDLRLSFPDIGNRSRIVVTTRLEKVGEQVKYYTDPYFLPFFTTEESCKLLQKKVFPKEDFPLELQDVSQAVAEKCKGLPLVVVLVAGIIKKRKMDESWWNEVKDALFDYLDHESDEYSLATMQLSFDNLPHRLKPCLLYMGMFPEDARILVSKLVCLWIAEEFVVNIESAEDYLMDLISCNMVMVSKKEYNGKVKYCQVHDVVLHFCLEKSREEKFMLAVKGHYSQFQPFDWNESRVNFHLSEEHSKFASLGSKTRKPFHQPLRSLITNQKSFDGIPLRSWIHKMRLLKVLDLSSHEVCYLFSDTLKPLNHLKYLAVSAERFYFHPESHLPHLETLIVKNNWTNAVVLPASFWEMEKLRHVEIRKAEFDKQGLFEGSSKLENLRILKNIVTFPIDRVDVLSRRCPNLQQLLVEFDGHSADYLHLTLENLTQLQILDLSFKGPHIVSGLQLPSTLNKLVLRRTGIGNLISFIAGLPSLEYLQLHNQDRVQIRDWCLGDITFHNLKFLKLAWLEISRWNASEESFPLLETLVMEECDDLEEIPLSFADILTLKQIKLIRCENKSLEDSAVRIKKDVEENEGNDRIDLIIKDR	C88.v1.pep	Solanum tuberosum cv. Cooperation-88 (C88)	Potato	Solanum	tuberosum
C88_C09H3G088880.1	CHAIN	chain	1	1252	(CC)(NBARC)(LRR)	NLR	CC-NLR	CNL	MNENEIEEMLDHLRRIKIKDNLDSFEIWAIKQLEVVLRVFRTFIKYHVLLPDCLVKLTKNAKRIVKLLHRVFDGIPDECKTNLNLERLESHLLEFFEGNSSLSYNYELNDFDLSKYMDCLEKILNDVLMMFLDKSRSYHFKKKLAMHLSIKKLKIVQKKMSFLRYIYATEINGYVNYEKLEYLETRIQFMANNVGQFCLAVLDYVVFTEGKDDSDFFNKPPYLLSLLVFVELEMKKIFHGELKASKFNQSKPFKHKKLPKEFSHHLHNLLMYLKNKKLENFPNNISAQNIDVAIEFLLVFLDADVSNHVINGNWLNEILLKVGAIAGDVLYVIQKLLPRSVNKDDNSKISLCSIQILEKTKDLKAQVETCYKSLKFTPSQFPTFGGLSFLDSLLRKLNEMSKSKFGLDFLMNPLLGNLEKELSSLTSILEKELSSIFRVIVHHEHKIPKDLQRRTINLAYEAEVAIDSILAQYNAFLHIFCSLPTILKEIIQINAEVTEMWSDDIPLNPHYVAAPFKHLPARHSNPVTDEEVVGFENKAEELIAYLIRGTNELDVVPIVGMGGQGKTTIARKLYNNDIIVSRFDVQAWCIISQTYNRRELLQDIFSQVTGSKDEGDTVDVLADMLRRKLMGKRYLIVLDDMWDCMAWDDLRLSFPDVGMRSRIVVTTRLEEVGKQVKYHTDPYSLPFLTTEESCQLLQKKVFQKEDFPPELQYVSQAVAEKCKGLPLVVVLVAGIIKKRKMEESWWNEVKDALFDYLDSEFEEYSLATMQLSFDNLPDCLKPCLLYMGMFSEDTRIPASKLISLWIAEGFVENTESGRLMEEEAEGYLMDLISSNVVIVSKKGYNGKVKCCQVHDVVHHFCLEKSREEKFMLAVKGQYIQFQPLDWKGSRVSFSFSEELSKFASLVSKTQKPFHQHLRSLIRTDGVRAIDVIPFCQISELRLLKVLDLSSYYVEFLWLATFKPLNLLKYLAVQAGNFYFDPGSHLPHIETLIVKSCPYVLLPVSFWEMEKLRHAHVDWALFGNQGLFEGSSKLENLRILKKISAFPIDRVDVLSRRCPNLQQLHIEFDVHSADSFCLTLENLTQLQILRVFFQRPHIIVSGLQLPSNLNKLVLRGIHIESAIPFIAGLPSLEYLQLEEWNYAEGEPIFPQSEEWCLGDITVHNLKFLKLVRLGISKWDASEESFPLLETLVIKNCSKLEEIPLSFTDIPSLKQIKLIGSWKVSMEASAVRIKEEVEEIEGCDRIHLVKELAD	C88.v1.pep	Solanum tuberosum cv. Cooperation-88 (C88)	Potato	Solanum	tuberosum
C88_C09H3G088900.1	CHAIN	chain	1	977	(CC)(NBARC)	NLR	CC-NLR	CN	MNENEIEEMLDHLRRIKIEGNLDFFKIRCIERLDIVLRVFRTFIKYHVLLPDCFVELTMKAEWTVEMLRQVFDGISDECKTNLNLERLESHLLEFFEGNSSLSYNYELNDFDLSKYMDCLEKILNDVLMMFLEKGRSCYPIEKLTIHLSIKKLKIVQKKMRFLRYIYTTEINGNVNYEKLECLETRIQFIANTVGQFCLAVLDYVADIEFSDKNDIFNIPPYLLSLIVFVELEMKKIFHGELKASKFTQSKTFKDRKLPKDFSQLLHSLLMYLSNKKLKNFPNNISARNIDVAIEFLLVFLDADVSNHVINGNWLNEVLLKVGAIADDVLYVIQKLLPRSINKDDTSKISLCSIQILEKTKDLKAQVETYYKSLKFTPSQFPTFDGLSFLDSLLRKLNEMSKSKSHLDFLMKPLLGNLEKELSSLTSVLEKELSSIFRDVSKVHHEHKIPKDLQRRTINLAYEAEVAIDSILAQYNAFLHIFCSLPTILKEIMQINAEVTEMWSDDIPLNPHYVAAPFKHLPARHSNLVTDEEVVGFENKAEKLIGYLIRGTNELDVIPIVGMGGQGKTTIARKLYNNDIIVSRFDVRAWCIISQTYSRRELLQEIFSQVTGSKDKEDEVGKLADRLRKSLMGKRYLIVLDDMWDCMAWDDLRLSFPDVGMRSRIVVTTRLEEVGKQVKYHTDPYSLPFLTIEESCQLLQKKVFQKEDCPPELQYVSQAVAEKCKGLPLVVVLVAGIIKKRKMEESWWNEVKDALFDYLDSESEEYSLATMQLSFDNLPHCLKPCLLYMGMFSEDARIPASKLISLWIAEGFVENTESGRLMEEEAEGYLMDLISCNVVMLSKRSYNGKVEYCQVHDVVHHFCLEKSREENFMLAVKGQYIQFQPLDWKGSRVTFSFSEEHSKLGSLVSKTQKPFHQHLRSLITTNESICVIPVCQINELRLLKVLDLSSYYVESLLLARLNPLNQLKYLAVWAGSF	C88.v1.pep	Solanum tuberosum cv. Cooperation-88 (C88)	Potato	Solanum	tuberosum
C88_C09H3G088900.2	CHAIN	chain	1	861	(CC)(NBARC)	NLR	CC-NLR	CN	MDCLEKILNDVLMMFLEKGRSCYPIEKLTIHLSIKKLKIVQKKMRFLRYIYTTEINGNVNYEKLECLETRIQFIANTVGQFCLAVLDYVADIEFSDKNDIFNIPPYLLSLIVFVELEMKKIFHGELKASKFTQSKTFKDRKLPKDFSQLLHSLLMYLSNKKLKNFPNNISARNIDVAIEFLLVFLDADVSNHVINGNWLNEVLLKVGAIADDVLYVIQKLLPRSINKDDTSKISLCSIQILEKTKDLKAQVETYYKSLKFTPSQFPTFDGLSFLDSLLRKLNEMSKSKSHLDFLMKPLLGNLEKELSSLTSVLEKELSSIFRDVSKVHHEHKIPKDLQRRTINLAYEAEVAIDSILAQYNAFLHIFCSLPTILKEIMQINAEVTEMWSDDIPLNPHYVAAPFKHLPARHSNLVTDEEVVGFENKAEKLIGYLIRGTNELDVIPIVGMGGQGKTTIARKLYNNDIIVSRFDVRAWCIISQTYSRRELLQEIFSQVTGSKDKEDEVGKLADRLRKSLMGKRYLIVLDDMWDCMAWDDLRLSFPDVGMRSRIVVTTRLEEVGKQVKYHTDPYSLPFLTIEESCQLLQKKVFQKEDCPPELQYVSQAVAEKCKGLPLVVVLVAGIIKKRKMEESWWNEVKDALFDYLDSESEEYSLATMQLSFDNLPHCLKPCLLYMGMFSEDARIPASKLISLWIAEGFVENTESGRLMEEEAEGYLMDLISCNVVMLSKRSYNGKVEYCQVHDVVHHFCLEKSREENFMLAVKGQYIQFQPLDWKGSRVTFSFSEEHSKLGSLVSKTQKPFHQHLRSLITTNESICVIPVCQINELRLLKVLDLSSYYVESLLLARLNPLNQLKYLAVWAGSF	C88.v1.pep	Solanum tuberosum cv. Cooperation-88 (C88)	Potato	Solanum	tuberosum
C88_C09H3G088900.3	CHAIN	chain	1	1131	(CC)(NBARC)(LRR)	NLR	CC-NLR	CNL	MDCLEKILNDVLMMFLEKGRSCYPIEKLTIHLSIKKLKIVQKKMRFLRYIYTTEINGNVNYEKLECLETRIQFIANTVGQFCLAVLDYVADIEFSDKNDIFNIPPYLLSLIVFVELEMKKIFHGELKASKFTQSKTFKDRKLPKDFSQLLHSLLMYLSNKKLKNFPNNISARNIDVAIEFLLVFLDADVSNHVINGNWLNEVLLKVGAIADDVLYVIQKLLPRSINKDDTSKISLCSIQILEKTKDLKAQVETYYKSLKFTPSQFPTFDGLSFLDSLLRKLNEMSKSKSHLDFLMKPLLGNLEKELSSLTSVLEKELSSIFRDVSKVHHEHKIPKDLQRRTINLAYEAEVAIDSILAQYNAFLHIFCSLPTILKEIMQINAEVTEMWSDDIPLNPHYVAAPFKHLPARHSNLVTDEEVVGFENKAEKLIGYLIRGTNELDVIPIVGMGGQGKTTIARKLYNNDIIVSRFDVRAWCIISQTYSRRELLQEIFSQVTGSKDKEDEVGKLADRLRKSLMGKRYLIVLDDMWDCMAWDDLRLSFPDVGMRSRIVVTTRLEEVGKQVKYHTDPYSLPFLTIEESCQLLQKKVFQKEDCPPELQYVSQAVAEKCKGLPLVVVLVAGIIKKRKMEESWWNEVKDALFDYLDSESEEYSLATMQLSFDNLPHCLKPCLLYMGMFSEDARIPASKLISLWIAEGFVENTESGRLMEEEAEGYLMDLISCNVVMLSKRSYNGKVEYCQVHDVVHHFCLEKSREENFMLAVKGQYIQFQPLDWKGSRVTFSFSEEHSKLGSLVSKTQKPFHQHLRSLITTNESICVIPVCQINELRLLKVLDLSSYYVESLLLARLNPLNQLKYLAVWAGTFYFDPQSHLPHIETLIVTNCFYNVRLPVSFLEMEKLRHVHFTGAGFDKQDLFEGSSKLENLRILKEIEEFPIDWLDVLSRRCPNLQQLQITFEDDEEPFCPKLESLTQLQDLQLSFVHPRILSGLQLPSNLNKLVLKGIHIESAISFIAELPSLEYLQLLDVCFPQSEEWCLGDIAFHKLKLLKLVQLNISKWDASEESFPLLETLVIKKCDDLEEIPLSFADIPSLKQIKLIGSWKVSMEASAVRIKEEVEEIEGCDRIDLVKERRSRRD	C88.v1.pep	Solanum tuberosum cv. Cooperation-88 (C88)	Potato	Solanum	tuberosum
C88_C09H3G088900.4	CHAIN	chain	1	851	(CC)(NBARC)(LRR)	NLR	CC-NLR	CNL	MNENEIEEMLDHLRRIKIEGNLEKELSSLTSVLEKELSSIFRDVSKVHHEHKIPKDLQRRTINLAYEAEVAIDSILAQYNAFLHIFCSLPTILKEIMQINAEVTEMWSDDIPLNPHYVAAPFKHLPARHSNLVTDEEVVGFENKAEKLIGYLIRGTNELDVIPIVGMGGQGKTTIARKLYNNDIIVSRFDVRAWCIISQTYSRRELLQEIFSQVTGSKDKEDEVGKLADRLRKSLMGKRYLIVLDDMWDCMAWDDLRLSFPDVGMRSRIVVTTRLEEVGKQVKYHTDPYSLPFLTIEESCQLLQKKVFQKEDCPPELQYVSQAVAEKCKGLPLVVVLVAGIIKKRKMEESWWNEVKDALFDYLDSESEEYSLATMQLSFDNLPHCLKPCLLYMGMFSEDARIPASKLISLWIAEGFVENTESGRLMEEEAEGYLMDLISCNVVMLSKRSYNGKVEYCQVHDVVHHFCLEKSREENFMLAVKGQYIQFQPLDWKGSRVTFSFSEEHSKLGSLVSKTQKPFHQHLRSLITTNESICVIPVCQINELRLLKVLDLSSYYVESLLLARLNPLNQLKYLAVWAGTFYFDPQSHLPHIETLIVTNCFYNVRLPVSFLEMEKLRHVHFTGAGFDKQDLFEGSSKLENLRILKEIEEFPIDWLDVLSRRCPNLQQLQITFEDDEEPFCPKLESLTQLQDLQLSFVHPRILSGLQLPSNLNKLVLKGIHIESAISFIAELPSLEYLQLLDVCFPQSEEWCLGDIAFHKLKLLKLVQLNISKWDASEESFPLLETLVIKKCDDLEEIPLSFADIPSLKQIKLIGSWKVSMEASAVRIKEEVEEIEGCDRIDLVKERRSRRD	C88.v1.pep	Solanum tuberosum cv. Cooperation-88 (C88)	Potato	Solanum	tuberosum
C88_C09H3G088900.6	CHAIN	chain	1	1247	(CC)(NBARC)(LRR)	NLR	CC-NLR	CNL	MNENEIEEMLDHLRRIKIEGNLDFFKIRCIERLDIVLRVFRTFIKYHVLLPDCFVELTMKAEWTVEMLRQVFDGISDECKTNLNLERLESHLLEFFEGNSSLSYNYELNDFDLSKYMDCLEKILNDVLMMFLEKGRSCYPIEKLTIHLSIKKLKIVQKKMRFLRYIYTTEINGNVNYEKLECLETRIQFIANTVGQFCLAVLDYVADIEFSDKNDIFNIPPYLLSLIVFVELEMKKIFHGELKASKFTQSKTFKDRKLPKDFSQLLHSLLMYLSNKKLKNFPNNISARNIDVAIEFLLVFLDADVSNHVINGNWLNEVLLKVGAIADDVLYVIQKLLPRSINKDDTSKISLCSIQILEKTKDLKAQVETYYKSLKFTPSQFPTFDGLSFLDSLLRKLNEMSKSKSHLDFLMKPLLGNLEKELSSLTSVLEKELSSIFRDVSKVHHEHKIPKDLQRRTINLAYEAEVAIDSILAQYNAFLHIFCSLPTILKEIMQINAEVTEMWSDDIPLNPHYVAAPFKHLPARHSNLVTDEEVVGFENKAEKLIGYLIRGTNELDVIPIVGMGGQGKTTIARKLYNNDIIVSRFDVRAWCIISQTYSRRELLQEIFSQVTGSKDKEDEVGKLADRLRKSLMGKRYLIVLDDMWDCMAWDDLRLSFPDVGMRSRIVVTTRLEEVGKQVKYHTDPYSLPFLTIEESCQLLQKKVFQKEDCPPELQYVSQAVAEKCKGLPLVVVLVAGIIKKRKMEESWWNEVKDALFDYLDSESEEYSLATMQLSFDNLPHCLKPCLLYMGMFSEDARIPASKLISLWIAEGFVENTESGRLMEEEAEGYLMDLISCNVVMLSKRSYNGKVEYCQVHDVVHHFCLEKSREENFMLAVKGQYIQFQPLDWKGSRVTFSFSEEHSKLGSLVSKTQKPFHQHLRSLITTNESICVIPVCQINELRLLKVLDLSSYYVESLLLARLNPLNQLKYLAVWAGTFYFDPQSHLPHIETLIVTNCFYNVRLPVSFLEMEKLRHVHFTGAGFDKQDLFEGSSKLENLRILKEIEEFPIDWLDVLSRRCPNLQQLQITFEDDEEPFCPKLESLTQLQDLQLSFVHPRILSGLQLPSNLNKLVLKGIHIESAISFIAELPSLEYLQLLDVCFPQSEEWCLGDIAFHKLKLLKLVQLNISKWDASEESFPLLETLVIKKCDDLEEIPLSFADIPSLKQIKLIGSWKVSMEASAVRIKEEVEEIEGCDRIDLVKERRSRRD	C88.v1.pep	Solanum tuberosum cv. Cooperation-88 (C88)	Potato	Solanum	tuberosum
C88_C09H4G095360.1	CHAIN	chain	1	1241	(CC)(NBARC)(LRR)	NLR	CC-NLR	CNL	MERGKENEGQTKWEDNKSLVSSVVLGEDIVNLVDFIERLNSWCVRISLDLYQIEELTLELTFVSAFCHLYYSFFLESCNDEMSCISNKIHDLVQSLFHPSGKDMLVNIKNHDLLENIKSYISSHSYAEPSCVTMTEDRLVELLDAILVYLQYILKCCSEFIFPSMTQCELLQNVFGNLRDFHRLKVNGCVEYETIEYVLPHLQLMALRVVNFCFTILNCQLNKFNESDFSLVHSKLANLLVEVIPVELEVMHICCTNLKGSKSEEVERFIKQLLEASPDILRVSLIHLQEHMVNAGTPTCNIHVMIEFLLIILTDVLKDVIRHDKLFVLLARVIELTKEVFVLVPNIEENMNEVSDANLNLMENIELLKKDLKNDFLKARADSSQLCFPMSDGPLFMTLLLTNLNDLANSKASSVAFIKKEIKQLKEDLEIIRLFFGYVEQELHRDLWTHVLDVAYEAEHAIHSILARDHGLLQLIFILPNTVEKIKLVKKKVQEKIPKSSGIIVANAPNKLVERNSSSTVSKIIVGFEEETKWIIRKLTSGPDEIDVISIVGMPGIGKTTLAFRVYNDESIVDHFDICAWCTVDQERNEKKLLQKIFNQVIGLKERVSENDIDDDVADKLRKQLFGKRYLIVLDDMWDTATLDELTRPFPKLLKGSRVILTSRKKEVALHGKCHSDPLYLRLLRLEESWELLEKRVFGKERCPDELKGVGKMIARKCDGLPLVLDLIGGVISRKEKKEALWLEVLNNLSSFKDEEEVVKVIQLSYDHLSDHVKPCLVYLASYPKDDDIWIDEFKDLLIFQGLVEQIEMKSAEEVVNELISSSLVIPFDNSIFKIHDLVHDFCYIKSRKEKLFDFIGGSNAPFSSSNLIPRGIAFRHNEHLFHLNENFVVFNPEKKNPYVKHLLSLKVCAGIKDHLSYNSHLKHLRLLKSLDLKGIILTDSWLNEIGMLVHLKYLIIQTKAKTLPPSFSNLCNLEILVVNNVDGSCMVLSPCFWSLAKLRDVSMDICSFYNPYIKEPTVLDEDSRLENLRTLYKLYLPGLEDTEDIIFKRFPNLQKLEVFIGQLPDCSAEKICFPRLDVLNELEKLYLSASRGSFSEYTHGFPLNLKILWLQWLALTSDTLSRIARLPNLQELLLEDTIIEEGKEWNMEDVTFQNLKSLKLFSVEFSEWQVDAEKSFPVLEKLYIDTCDKLMEIPDSFGDIASLELIKVSFSHHLRESTINIKEYVEEMTGEDKLEVDFYD	C88.v1.pep	Solanum tuberosum cv. Cooperation-88 (C88)	Potato	Solanum	tuberosum
C88_C09H4G096950.1	CHAIN	chain	1	938	(CC)(NBARC)(LRR)	NLR	CC-NLR	CNL	MAEVLVSIVLEQLGTFIVEQVKEHVKEQVEELKMAIGIKKEIENLSLKLKMIRAALDDAERRRVKDIYVKHWLEVLEIFSYDADNVLDEWRTRILQQQIERDESVADAGSGAAVSIPKKKVSCFSLSCCFTFKKLEVNRDIVRKIKELDVKLEEIVRDKDQFNFVVNATGGGGSVSDQDAFRRVMSTGIVDESEVHGRDSDKDVVMRKLLESSDQESVPLVVSVVGTGGIGKTTLAQLAYSDEELKGHFDKRIWICVSDPFDEVKVAKAILEGLTKSSPNLSEFHMLLERIQECVSKKRFFLVLDDVWSEDNRKWEPLKNSLKNGAPGSRILVTSRSERVVGIMDSSYMHRLGQLSDSDCWALFSRIAFSGRSNEDRENLEDIGRRIVRKCKGLPLAAKAMGSFLRFKVTEQEWQTVLDNQIWEQEEVTLDLFPHLYLSYNDLSPILKRCFSYCAIFPKDTVINVDKLVRIWMAQGYLSTVENNQQEVRGREYFMNLAMRSFFHELETDDKNTSVIISCKMHDVVHDFAQFLSRNDCYSITGTESTEKVLSVHHLCWERTDSTVTPVSVCDVEKIRSLFAEHLLAKELTHDLVKGLKCLRVLNLHGCGIQELPQEISKLFHLRYIDLSSSQVQNLPEAICRLCNLQTLDLQGCKRLSKLPQHIGRLINLRHLITTDTPKLESFPQDIGNLTQLRTLSDFVVGKGSSKLGYIGKLNQLQGYVSIHVIDSLNAAEDVVEAQNAALRMKPYIKELRLNFYWASEVSMDVMEALIPPPNLRFLTINGYRGTQFPTWITLSLNNLRVLTLSECFNCTFLPPLGKLPFLEILWIRLMDELKHVGNEFLGLPGTINTFPKLKKLRFSYCSEWEEWTDIKPEVGFSVMPSLKELELNCCEKLNSLPYCLLQRVSSLESLKIKMCPCLELDWTEITHIQNIETDDGM	C88.v1.pep	Solanum tuberosum cv. Cooperation-88 (C88)	Potato	Solanum	tuberosum
C88_C09H4G098770.1	CHAIN	chain	1	445	(CC)(NBARC)	NLR	CC-NLR	CN	MAYVAITCLKLLDPICNLQSSYKKLQSLRAIVEFPCSSVVLGDIEALTRLEAQITRLTYTTEDMVDLESRNVFLAKNQISRRIAIWKLRFLLKQAVHRVDSSMKQWIGMMNRYTNSKDLTARNLTLVGIPQHALETENMMVGYENEFEMIQDQLTRGESEVEVVSIVGMGGIGKTTLATKIYSDSLIMSCFDIHAKATVSQEYRASNVLLGLLSSISGKTDEFHEQQDDGQLAHKSQKLLKDWNCGSRILLTTRNVEVAGYASSGKPLYHMCLMNFDESWNLLHRKVFEKECSSPEFEKNGKQIALKCGGLPLAITVIAGLLSKIGKTLDEWKSVSENVSAVVSTNLESQCMRVLALSYHHLPSHLKACFLYFAIFPEDELIFVDKIVELWAVEGFLKILGFHFYPLLSAGQNRSSSSLKETLIQSSPVREAILFLLVFILVFLE	C88.v1.pep	Solanum tuberosum cv. Cooperation-88 (C88)	Potato	Solanum	tuberosum
C88_C09H4G099060.1	CHAIN	chain	1	864	(CC)(NBARC)(LRR)	NLR	CC-NLR	CNL	MAEILLTSVINKSIEIAGNLLIQEGKHLYWLKEDIDWIQREMRHIRSYVDNAKAKEVGGDSTVKNLLKDIQELAGNVEDLLDEFLPKIQQSNKFKDAICCLKTVSFADEFAMEIEKIKRRVIDIDRIRTTYNIIDTDNNNDDCVLSDRRRLFLHADETEVIGLDDDFNMLQAKLLDQDLHYGVVSIVGMPGLGKTTLAKKLYRLVRDQFECSGLVYVSQQPRAGEILLGIAKEVGLTEKKRKEHLEDNLRSLLKIKRYVIVLDDIWDVEIWDDLKLVLPECDSKVGSRIIITSRNSNVGRYIGGEFSLHALQPLESEKSFELFTKKIFNFDENINWANASPELVNIGRSIVERCGGIPLAIVVIAGMLRARERTEHAWNRVLESMGHKVQDGCAKVLALSYNDLPIASRPCFLYFGLYPEGHEIRAFDLTNMWIAEKLIVVNSGNRREAEDLAEDFLNDLVSRNLIQLAKRTYNGRISSCRIHDLLHSLCVDLAKESNFFHTEHNAFGDPGNVARLRRITFYSDNVMDEFFRSNPKLEKLRVLFCFTKNPSIFSHLAHFDFKLLHTLVVVVPQYLKENVTIPSKFGNMTCLRYLRLEGDIFGKLPNSIVKLTRLETIDIDGHRFIQLPSGVWESKQLRHLCYKDYGQASNSCFSISSFYPNMYSLPPNNLQTLMWIPDKFFEPRLLHRLINLRKLGILGVSDSTVKILSTFSPVPKALEVLKLASFSDRSEQINLSSYPNIVQLHLNVWGTMALNSGSFPPNLAKLTLVYFMVDSYLLAVLKTLPKLRKLKMVGCKYNEEKMDLSGEANGYSFLQLEVLHIHNPNGLSEVTCTDDVSMPKLKKLLLTGVDSPIILLERLIKLSI	C88.v1.pep	Solanum tuberosum cv. Cooperation-88 (C88)	Potato	Solanum	tuberosum
C88_C09H4G099060.2	CHAIN	chain	1	831	(CC)(NBARC)(LRR)	NLR	CC-NLR	CNL	MAEILLTSVINKSIEIAGNLLIQEGKHLYWLKEDIDWIQREMRHIRSYVDNAKAKEVGGDSTVKNLLKDIQELADEFAMEIEKIKRRVIDIDRIRTTYNIIDTDNNNDDCVLSDRRRLFLHADETEVIGLDDDFNMLQAKLLDQDLHYGVVSIVGMPGLGKTTLAKKLYRLVRDQFECSGLVYVSQQPRAGEILLGIAKEVGLTEKKRKEHLEDNLRSLLKIKRYVIVLDDIWDVEIWDDLKLVLPECDSKVGSRIIITSRNSNVGRYIGGEFSLHALQPLESEKSFELFTKKIFNFDENINWANASPELVNIGRSIVERCGGIPLAIVVIAGMLRARERTEHAWNRVLESMGHKVQDGCAKVLALSYNDLPIASRPCFLYFGLYPEGHEIRAFDLTNMWIAEKLIVVNSGNRREAEDLAEDFLNDLVSRNLIQLAKRTYNGRISSCRIHDLLHSLCVDLAKESNFFHTEHNAFGDPGNVARLRRITFYSDNVMDEFFRSNPKLEKLRVLFCFTKNPSIFSHLAHFDFKLLHTLVVVVPQYLKENVTIPSKFGNMTCLRYLRLEGDIFGKLPNSIVKLTRLETIDIDGHRFIQLPSGVWESKQLRHLCYKDYGQASNSCFSISSFYPNMYSLPPNNLQTLMWIPDKFFEPRLLHRLINLRKLGILGVSDSTVKILSTFSPVPKALEVLKLASFSDRSEQINLSSYPNIVQLHLNVWGTMALNSGSFPPNLAKLTLVYFMVDSYLLAVLKTLPKLRKLKMVGCKYNEEKMDLSGEANGYSFLQLEVLHIHNPNGLSEVTCTDDVSMPKLKKLLLTGVDSPIILLERLIKLSI	C88.v1.pep	Solanum tuberosum cv. Cooperation-88 (C88)	Potato	Solanum	tuberosum
C88_C09H4G099220.1	CHAIN	chain	1	773	(CC)(NBARC)(LRR)	NLR	CC-NLR	CNL	MAEILLTSVINKSIEIAGNLLIQEGTRLYWLKEDIDWLQREMRHIRSYVDNAKAKEAGGDSRVKNLLKDIQQLAGDVEDLLDGFLPKIQQSNKFKDAICCLKTVSFADEFAMEIEKIKRRVIDIDRIRTTYNIIDTNNNNDDCVLSDRRRLFLRADETEVIGLDDDFNMLQAKLLDQDLHYGVVSIVGMPGLGKTTLAKKLYRLVRDQFECSGLVYVSQQPRAGEILLDIAKQVGLTEKKRKENLEDNLRSLLTIKRYVILLDDIWDVEIWDDLKLVLPECDSKVGSRIIITSRNSNVGRYIGGEFSLHALQPLESEKSFELFTKKIFNFDDNNNWANASPDLVNIGRSIVGRCGGIPLAIVVTAGMLRARERTEHAWNRILESMGHKVQDGCAKVLALSYNDLPIASRPCFLYFGLYPEDHEIRAFDLTNMWIAEKLIVVNSGNRREAEDLAEDVLNDLVSRNLIQLAKRTYNGRISSCRIHDLLHSLCVDLAKESNFFHTAHNAFGDPGNVARLRRITFYSDNVMDEFFRSNPKLEKLRVLFCFTKNPSIFSHLAHFDFKLLHTLVVVVPRYLKENVTIPSKFGNMTCLRYLRLEGDIFGKLPNSIVKLTRLETIDIDQHGFIQLPSGVWKSKQLRHLCYTDYGQASNNCFSISPFYPNMYSLLPNNLQTLMWIPDKFFEPRLLHRLINLRKLGIRGVSDSTVKILSTFSPVPKVLEVLKLMFSSDPSEQINLSSYPNIVKLHLCVDRTMALNSEAFPPNLVKLTLVYFMV	C88.v1.pep	Solanum tuberosum cv. Cooperation-88 (C88)	Potato	Solanum	tuberosum
C88_C09H4G099220.2	CHAIN	chain	1	864	(CC)(NBARC)(LRR)	NLR	CC-NLR	CNL	MAEILLTSVINKSIEIAGNLLIQEGTRLYWLKEDIDWLQREMRHIRSYVDNAKAKEAGGDSRVKNLLKDIQQLAGDVEDLLDGFLPKIQQSNKFKDAICCLKTVSFADEFAMEIEKIKRRVIDIDRIRTTYNIIDTNNNNDDCVLSDRRRLFLRADETEVIGLDDDFNMLQAKLLDQDLHYGVVSIVGMPGLGKTTLAKKLYRLVRDQFECSGLVYVSQQPRAGEILLDIAKQVGLTEKKRKENLEDNLRSLLTIKRYVILLDDIWDVEIWDDLKLVLPECDSKVGSRIIITSRNSNVGRYIGGEFSLHALQPLESEKSFELFTKKIFNFDDNNNWANASPDLVNIGRSIVGRCGGIPLAIVVTAGMLRARERTEHAWNRILESMGHKVQDGCAKVLALSYNDLPIASRPCFLYFGLYPEDHEIRAFDLTNMWIAEKLIVVNSGNRREAEDLAEDVLNDLVSRNLIQLAKRTYNGRISSCRIHDLLHSLCVDLAKESNFFHTAHNAFGDPGNVARLRRITFYSDNVMDEFFRSNPKLEKLRVLFCFTKNPSIFSHLAHFDFKLLHTLVVVVPRYLKENVTIPSKFGNMTCLRYLRLEGDIFGKLPNSIVKLTRLETIDIDQHGFIQLPSGVWKSKQLRHLCYTDYGQASNNCFSISPFYPNMYSLLPNNLQTLMWIPDKFFEPRLLHRLINLRKLGIRGVSDSTVKILSTFSPVPKVLEVLKLMFSSDPSEQINLSSYPNIVKLHLCVDRTMALNSEAFPPNLVKLTLVYFMVDRYLLAVLKTLPKLRKLKMAACRYNEEKMDLSGEANGYSFPQLEVLHIHYPKGLSEVTCTDDVSMLKLKELLLTGVNSPISLSGRLKKPSI	C88.v1.pep	Solanum tuberosum cv. Cooperation-88 (C88)	Potato	Solanum	tuberosum
C88_C09H4G106310.1	CHAIN	chain	1	1030	(CC)(NBARC)(LRR)	NLR	CC-NLR	CNL	MADAFLQLLLDNLTSFIHGKLVLFFGFEKEFEKLSSMFSTTQAVLEDAQEKQLKDKTIENWLQKLNGAAYEVDDILDECKSESTRFEQSRLGFYHPGIITFRHKIGKRMKEIMEKVDAIAEERRQFHFLEKITERQASTRETGFVLTEPEVYGRDKEQDEIVKILINNVNVAKELPVFPIIGMGGLGKTTLAQMIFNDERVTEHFNPKIWVCVSDDFDEKRLIKTIVGNIERRSLDVEDLASFQKKLQELLTGKRYLLVLDDVWNDDQEKWAKLRAVLKVGARGASVLATTRLEKVGSIMGTLEPYRLSSLSQHDGLLLFMQRAFGQQREINSNLVAVGKEIVKKCGGVPLAAKTLGGILRFKREESEWEHVRDNEIWNLPQDESSILPALRLSYHHLPLNLRQCFAYCAVFPKDTKMEKDNLITLWMAHGFLSSKGNMELEDVGNEVWKELYMRSFFQEVVVDEFGKTYFKMHDLIHDLATSLISANTSSSNIRQVRVGEENNILSIGFSKTVPSYSPLLLKMFVSLRVLDMSYSRVYQLSSSIGNLIHLRLLNLSSTRIRSLPKRLCKLQNLQTLNLKSCRSLSCLPKQTSKLSSLRNLLLDYCPLTSMSPRIGSLTCLKTLDCFVIGKRKGYRLGELRNLNLGGSLSITHLERVKKDIAAKEANLSAKANLYSLCMSWDRSDRYESENDLDEKVLKSLKPHPNLKSLKVTGFRGLRLPDWMNGSVLKNVVSIDIDSCKNCLCLPPFGELPCLESLCLFGGSVDYIEDNVHGCGRFPSLRRLVIKGFPNLKGLLQKEGKDQFPILEEMEIHDCPMLVFPTLACVKKLEVWGNTDATSLSSISDLSTLTSLCISHNIEQTSLPEEMFKRLGYLESMSISSFKKLKELPTSLASLTALKRLDIRSCHSLESLPEQVLEGLTSLTELFIQDCEMLKTLSEGLQHLTTLTRLVVALCPEMVTLPFGIQNLHSLQSLVIWNCPRLQSLPAGIMETKNLQALRIVYCPELAKRCEKEIGEDWNKIAHIPNVYIS	C88.v1.pep	Solanum tuberosum cv. Cooperation-88 (C88)	Potato	Solanum	tuberosum
C88_C09H4G113970.1	CHAIN	chain	1	1100	(CC)(NBARC)(LRR)	NLR	CC-NLR	CNL	MAETILYKLAAEILKSLGSLAVQQVGSIYGVANELHKLSTTVSSIQAVLIDAEKQQGSSHQDWIMRLKKVFFEADDLLDDFATEVTHRKLVNKVGIFFSKSNPVLYNLKISHRLKAIRQNLDLIAKDKASLNIIERRQPLLLEPNSVQLNLDRETYSFVPDGEVIGRNADKKEIVDFLLDSEVEENVVVISIVGLGGLGKTTLAQWVYNDEMVKANFDKRLWVCVSDVFEVKMIAEKIVESAGGEKANYLQLNTVQNELTEMLDGKKYLLVLDDVWNENTLKWSKLKNMLIGGAKGSKIVVTTRSDVVAEVSGSVHQHKLGDLSEEEAWTLFEKMAFECNKESENSNLVEIGKEIVRKCGGVPLVIKSVGSLLRLKRTENEWIYFKNQDLSSITRGGNDVMAILRLSYNHLPQHLKICFAYCSLFPKDFEIQRFDLIDMWIAQGFIQSTISNRDNVEDVANSYFMDLLRRSFFQETEEHESFPLFQETEEHESQHFYKMHDLIHDLAKEVADREFFSITKTEDTEVVPEQTLHASCLFQIDGSLVFPSDFYRKHIKLRTFIYLNGSPYSVMSNSTLERMISSFVRLRILHLCQLPIELLPQSLGGLKHLRYLAISSERIVTLPNSITKLHNLQILKLVNCNKLTKLPRDIWRLVSLRRLVCRFCHSLTHIPPGLWQLASLMHLDFNYCLSLEDMPPGIGQLTFLRTLTNFIIGEESCISGLASDKLNELKGLVDLRNRLTINFMGRVCAIGERTLTDVVKNMKHLRQLSVEFEYGNHEDDDTGDDLIMLEALQPHQNIESLRIVNYSGSRFPSWLMVENLGFLLPKLVYLCIGDCHKCQKLPPIWKLPSLQSLVLRHLNFVENIDGLEGDDKFILPSDESYFSSLKRLELWAINEKIMKQILCPPHHHSPLCDLNNLTLGSVDGLATMPEDVFKSLVSLQSLSIRRCRNLVSLSTCLTHLNSLEFLCIDNCPQLDLSSDEAMQFQAPGNLSTFRVFRLDKLTTLPVWLQHFSGTLKSIDILICPNFATIPEWIGDLLSLNRLEIDGSPMLTSLPEGMRSLAALQMLIVKRGSSILKQRCQEEVGEDWPKIAHIPRVYIQE	C88.v1.pep	Solanum tuberosum cv. Cooperation-88 (C88)	Potato	Solanum	tuberosum
C88_C09H4G116360.1	CHAIN	chain	1	869	(CC)(NBARC)(LRR)	NLR	CC-NLR	CNL	MAEILLTAVINKSVEIAGNVLFQEGTRLYWLKEDIDWLQREMRHIRSYIDNAKDKAIEGDTSVKNLIKDIQQLAGDVEDLLDDFLPKIEQSNKFKGAICCLKTVSFADEFAREIEKIKRRVADIDRVRTTYNIMDTNNNNDCIPLDQRRLFLHANETEVIGLEDDFNTLQAKLLDQDLPYGVVSIVGMPGLGKTTLAKKLYRLVRDQFECSGLVYISQQPRAREILTDIAKQVGLTEEERKENLENNLRSLLKIKRYVILLDDIWNVEIWDDLKLVLPECDSKIGSRIILTSRNSNVGRYIGGDFSVHVLQPLVSEKSFELFSKKIFNFDNNNSWANASPDLVNIGRSIVGRCGGVPLAIVVTAGMLRARERTEHAWNRVLESMGHKVQDGCAKVLTLSYNDLPIALRPCFLYFGLFPEDHEIRAFDLTNMWIAEKLIVVNSGNGRQAESLAEDVLNDLVSRNLIQVAKRTYDGRISSYRIHDLLHSLCVDLAKESNFFHTEHNAFGDPGNVAMVRRITFYSDINVMNEFFRLNPKPRKLRALFCFIKDPCIFSHMAHRNFKLLQVLVVVMSQDGYGGFAMGNKFGNMSCLRYLRLKGHILGKLPNYMVKLKHLETLDIDESFIDPPTGVWKSTQLRHLRHKNFDEASICCFSPFFPNVPPNNVQTLMWMDGNFFEPRLLHRLMNLRKLGIMDISDSTIKKLSTLSPVPTTLEVLKLGSFFRDTSEQINLSSYPNIVKLHLDRIMPLNFEALHLSGLMPLICEAFPPNLFKLTLNRFILDGHVVAVLKKLPKLRILKMRWCKHNEEKMDLSGDGDSFPQLEVLHIQESYGLSEITCKDDVSMPKLIKLLLIERTDSNVRLSERLAKLRI	C88.v1.pep	Solanum tuberosum cv. Cooperation-88 (C88)	Potato	Solanum	tuberosum
C88_C09H4G116370.1	CHAIN	chain	1	858	(CC)(NBARC)(LRR)	NLR	CC-NLR	CNL	MAEILLTAVINKSIEIAGNVLFQEGTRLYWLKEDIDWLHREMRHIRSYVDDAKAKEVGGHSRVKNLLKDIQQLAGDVEDLLDEFLPKIQQSNNFICCLKTVSFADEFAMEIEKIKRRVADIDRVRTTYNIMDTSNNNSDDCIPLDQRRLFLHADETEVIGLDDDFNKLQAKLLDHDLPYGVVSIVGMPGLGKTTLAKKLYRQVRDQFECSGLVYVSQQPRAGEILHDIAKQVGLMEEERKENLENNLRSLLKIKRYVILLDDIWDVEIWDDLKLVLPECDSKIGSRIIITSRNSNVGRYIGGDFSIHVLQPLDSENSFELFTKKIFTFDNNNNWANASPDLVDIGRSIVGRCGGIPLAIEVTAGMLRARERTERAWNRVLESMGHKIQDGCAKVLALSYNDLPIALRPCFLYFGLYPEDHEIRAFDLTNMWIAEKLIVVNYSGDRREAESLAEDILNDLVSRNLIQVVERTYDGRISSCRIHDLLHSLCVDLAKESNFFHTEHNAFGDPSNVARVRRITFYSDNNAMNEFFRSNPKPTKLRALFCFNNNSCLFSHMAHLNFKLLQVLVVVMSRDCYQHITIPNKIGNMSCLRYVRLEGEIRGKLPNSIVKLKCLETLDILHSYSKLPFGVWESKKLRHLCYIEECYCVFFVSPFCRIMPPNNLQTLMWVDDKFCEPRLLHRLINLRTLCIKDVSGSTIKILSALSPVPKALEVLKLRIFKNTSEQINLSSHPNIVKLVLFGSRAMLLNIEAFPPNLVKLTLVGLMVDGHLLAVLKKLPKLRILTLLRCRHDAEKMDLSGDSFPQLEVLHIEDAQGLSEVTCMDDMSMPKLKKLLLVQGPFIYSPISLRVSERLAMLRI	C88.v1.pep	Solanum tuberosum cv. Cooperation-88 (C88)	Potato	Solanum	tuberosum
C88_C09H4G116380.1	CHAIN	chain	1	861	(CC)(NBARC)(LRR)	NLR	CC-NLR	CNL	MAEILLTAVINKSVEIAGNLLFQQGTRLYWLKEDIDWLQREMRHIRSYVDDAKAKEVGGDSRVKNLLKDIQQLAGDVEDLLDEFLPKIQQSNKFICCLKTVSFADEFAMEIEKIKRRVADIDRVRTTYNIMDTSNNNNDDCIPLDQRRLFLHADETEVIGLDDDFKMLQAKLLDQDLPYGVVSIVGMPGLGKTTLAKKLYRHVRHQFECSGLVYVSQQPRAGEILQDIAKQVGLTEDERKENLENNLRSLLKIKRYVILLDDIWDVEIWDDLKLVFPECDSKIGSRIIITSRNSNVVRYIGGDFSIHVLQPLNSENSFELFTKKIFIFDNNNNWANASPELVDIGRNIVGRCGGIPLAIEVTAGMLRARERTERAWNRVLESMSHKVQDGCAKVLALSYNDLPIALRPCFLYFGLYPEDHEIRAFDLTNMWIAEKLIVVNSGNGREAESVADDVLNDLVSRNMIQVAKRTYDGRISSCRIHDLLHSLCVDLAKESNFFHTEHNAFGDPGNVARVRRITFYSDNNVMNEFFRSNTKLEKLRALFCFTEDPCIFSQLAHLDFKLLQVLVVVIFVDDICDVSIPNTFGNMSCLRYLRFQGHIYGKLPNCMLKLKRLETLDIGYSLIKFPAGVWKSTQLKHLCYGGSNQASNSCFSISPIFPNLYSLAHNNVQTLMWLDDKFFEATLLHRLMNLRKLGIIGVSDSTVKILSALSPVPTALEVLKLSVSRHMSEQINLSSYPNIVKLCLINVCGTMRLNSEAFPPNLVKLTLVRYKVDGHVVAVLKKLPKLRILKMDWCSHMEEKMDLSGGDSFPQLEFLHINEPDGLSEVMCRDDVSMPKLKKLLLVQGSGSPISLSERLAKLRI	C88.v1.pep	Solanum tuberosum cv. Cooperation-88 (C88)	Potato	Solanum	tuberosum
C88_C09H4G116380.2	CHAIN	chain	1	861	(CC)(NBARC)(LRR)	NLR	CC-NLR	CNL	MAEILLTAVINKSVEIAGNLLFQQGTRLYWLKEDIDWLQREMRHIRSYVDDAKAKEVGGDSRVKNLLKDIQQLAGDVEDLLDEFLPKIQQSNKFICCLKTVSFADEFAMEIEKIKRRVADIDRVRTTYNIMDTSNNNNDDCIPLDQRRLFLHADETEVIGLDDDFKMLQAKLLDQDLPYGVVSIVGMPGLGKTTLAKKLYRHVRHQFECSGLVYVSQQPRAGEILQDIAKQVGLTEDERKENLENNLRSLLKIKRYVILLDDIWDVEIWDDLKLVFPECDSKIGSRIIITSRNSNVVRYIGGDFSIHVLQPLNSENSFELFTKKIFIFDNNNNWANASPELVDIGRNIVGRCGGIPLAIEVTAGMLRARERTERAWNRVLESMSHKVQDGCAKVLALSYNDLPIALRPCFLYFGLYPEDHEIRAFDLTNMWIAEKLIVVNSGNGREAESVADDVLNDLVSRNMIQVAKRTYDGRISSCRIHDLLHSLCVDLAKESNFFHTEHNAFGDPGNVARVRRITFYSDNNVMNEFFRSNTKLEKLRALFCFTEDPCIFSQLAHLDFKLLQVLVVVIFVDDICDVSIPNTFGNMSCLRYLRFQGHIYGKLPNCMLKLKRLETLDIGYSLIKFPAGVWKSTQLKHLCYGGSNQASNSCFSISPIFPNLYSLAHNNVQTLMWLDDKFFEATLLHRLMNLRKLGIIGVSDSTVKILSALSPVPTALEVLKLSVSRHMSEQINLSSYPNIVKLCLINVCGTMRLNSEAFPPNLVKLTLVRYKVDGHVVAVLKKLPKLRILKMDWCSHMEEKMDLSGGDSFPQLEFLHINEPDGLSEVMCRDDVSMPKLKKLLLVQGSGSPISLSERLAKLRI	C88.v1.pep	Solanum tuberosum cv. Cooperation-88 (C88)	Potato	Solanum	tuberosum
C88_C09H4G116380.3	CHAIN	chain	1	916	(CC)(NBARC)(LRR)	NLR	CC-NLR	CNL	MFRIGLCFTAGKGRRNLTGHCQTSWTDGTGKERELGRQPKLTLAKKKFFVATEKEMAEILLTAVINKSVEIAGNLLFQQGTRLYWLKEDIDWLQREMRHIRSYVDDAKAKEVGGDSRVKNLLKDIQQLAGDVEDLLDEFLPKIQQSNKFICCLKTVSFADEFAMEIEKIKRRVADIDRVRTTYNIMDTSNNNNDDCIPLDQRRLFLHADETEVIGLDDDFKMLQAKLLDQDLPYGVVSIVGMPGLGKTTLAKKLYRHVRHQFECSGLVYVSQQPRAGEILQDIAKQVGLTEDERKENLENNLRSLLKIKRYVILLDDIWDVEIWDDLKLVFPECDSKIGSRIIITSRNSNVVRYIGGDFSIHVLQPLNSENSFELFTKKIFIFDNNNNWANASPELVDIGRNIVGRCGGIPLAIEVTAGMLRARERTERAWNRVLESMSHKVQDGCAKVLALSYNDLPIALRPCFLYFGLYPEDHEIRAFDLTNMWIAEKLIVVNSGNGREAESVADDVLNDLVSRNMIQVAKRTYDGRISSCRIHDLLHSLCVDLAKESNFFHTEHNAFGDPGNVARVRRITFYSDNNVMNEFFRSNTKLEKLRALFCFTEDPCIFSQLAHLDFKLLQVLVVVIFVDDICDVSIPNTFGNMSCLRYLRFQGHIYGKLPNCMLKLKRLETLDIGYSLIKFPAGVWKSTQLKHLCYGGSNQASNSCFSISPIFPNLYSLAHNNVQTLMWLDDKFFEATLLHRLMNLRKLGIIGVSDSTVKILSALSPVPTALEVLKLSVSRHMSEQINLSSYPNIVKLCLINVCGTMRLNSEAFPPNLVKLTLVRYKVDGHVVAVLKKLPKLRILKMDWCSHMEEKMDLSGGDSFPQLEFLHINEPDGLSEVMCRDDVSMPKLKKLLLVQGSGSPISLSERLAKLRI	C88.v1.pep	Solanum tuberosum cv. Cooperation-88 (C88)	Potato	Solanum	tuberosum
C88_C09H4G116390.1	CHAIN	chain	1	862	(CC)(NBARC)(LRR)	NLR	CC-NLR	CNL	MGEIVLSAVITKATEAAGNLLLEKWSNLNSLEESMNWLKTEMVQIQSYIIDARAKLTQGDSRVKNLIKYIEQLADDADDILDEFLPKIERKGTIGCRVCNVSSANKFVAEIEKIKRRVAEIDRLRTTYGITDTSNNNNQHDYIPLDQRGLFLHADETEVIGLDDDFNKLQAKLLDHDLPYGVVSIVGMPGLGKTTLAKKLYRHVRDQFECSGLVYVSQQPRVGGILHDIAKQVGLTEEERKENLENNLRSLLKRKRYVILLDDIWDVEIWNYLKLVLPEYDSKIGSRIIITSRNSNVGRYIGGHSSLCVLQPLDSDNSFELFSKKIFNFDNNNWANASPDLVNIGRSIVGRCGGIPLAIVVTAGMLRARERTEHAWNRLLESMSHKVQDGCAKVLALSYNDLPIALRPCFLYFGLFPEDHEIRVFDLTNMWIAEKLIVVNSGNGREAESLAEDILNDLVSRNLIQVAKRTYDGRISSCRIHDLLHSLCVDLAKESSFFHTEHNAFGDPGNVARVRRITFYSDNNAMNEFFRSNPKPKKLRALFCFTTDPCIFSQLAHLDFKLLQVLVVVMSYYDCCGVPNTFGNMSCLRYLRLEGDIYGKLPNCMLKLKHLETLDIGKSFIDLPTGVLKSTQLRHLRYKSFDKVCMYCFSIIPFFPNVYSSLPPNNLQTLMWMDDYNFFEPRLLHRLINIRKLGIECSYGSTVKILSTLSPVPKALEVLKLRFLRYMMSEKINLSSYPNIVKLHLRICRTMRLNCEAFPPNVVKLTLHNLEVDGHVVAVLKKLPKLRILKMLWCKHNEEKMDLCGDGDSFPQLEVLHIEYACGLSEVSCRDDMIMPKLKKLFLRIDTTSDVRLSERLAKLRV	C88.v1.pep	Solanum tuberosum cv. Cooperation-88 (C88)	Potato	Solanum	tuberosum
C88_C09H4G116390.2	CHAIN	chain	1	862	(CC)(NBARC)(LRR)	NLR	CC-NLR	CNL	MAEILLTAVINKSVEIAANLLFQEGSRLNFLKEDIDWLQRVLRHIRSYVDDAKAKEVGGDSRVKNLLKDIQELAGDVEDLLDEFLPKIQQSNKFKGAICCLKTVSFADEFAMEIEKIRRRVADIDSLRTTFNITDTSNNNNDCIPMEQRRKFLHADETEVIGLDDDFNKLQDKLLVQDLCNGVVSIVGMPGLGKTTLAKKLYRHVRQQFECSALVYVSQQPRAGEILLDIAKQVGLTEEERKEHLEDNLRSLLETKRYVILLDDIWDTKIWDALNRVLRPECDSKIGSRIIITSRYDHVGRYIGEDFSLHELQPLDSEKSFELFTKKIFIFDNNNNWVNASPFLVDIGKSIVQRCGGIPLAIVVTAGVLRARERTEHAWNRVLERIGHNIQDGCAEVLSLSYNDLPIASRPCFLYFGLFPEDHEIRAFDLINMWIAEKLIVVNSDNRREAESLAEDILNDLVSRHLIQVAKRTYDGRISSCRIHDLLHSLCVDLAKESNFFHTEHNAFGDPDNVAKVRRITFYSNNNAMNEFFRSNPKPRKLRALFCFINDSCIFSHMAHLNFKLLQVLVVVIFIDDFYGVRIPNTFGNMSCLRYLRFEGDMYGKLPNCMVKLKRLETIDIGNSFTELPTGDWKTTQLRHLRYKGFNQVSDSCLSLNPVFSNVYSLPPNNLQTLMWMYDNFFELRLVHRFVNLRKLGILSGSDSTVKILSALSPVATTLEVLKLYFFRDTSEQINLSSYPNIVKLHLNGRMPLNSEAFPPNLVKLTLIRLMVDGHVEAVLKKLPKLRILKMYRCNHMEEKMDLSGDGDSFLQLEVLHIQESNGLYEVTCRDVVSMPKLKKLLLIERTDSNVRLSEKLAKLRI	C88.v1.pep	Solanum tuberosum cv. Cooperation-88 (C88)	Potato	Solanum	tuberosum
C88_C09H4G116400.1	CHAIN	chain	1	858	(CC)(NBARC)(LRR)	NLR	CC-NLR	CNL	MAEILLTAVINKSVEIAANLLFQQGTRLYWLKEDIDWLQREMRHILSYVDNAKAKEVGGNSRVKNLLKDIQQLAGDVEDLLDEFLPKIQQSNNFICCLKTVSFADEFAMEIEKIKRRVADIDRVRTTYNIMDTSNNNSDDCIPLDQRRLFLHADETEVIGLDDDFNKLQAKLLDHDLPYGVVSIVGMPGLGKTTLAKKLYRQVRDQFECSGLVYVSQQPRAGEILHDIAKQVGLMEEERKENLENNLRSLLKIKRYVILLDDIWDVEIWDDLKLVLPECDSKIGSRIIITSRNSNVGRYIGGDFSIHVLQPLDSENSFELFTKKIFTFDNNNNWANASPDLVDIGRSIVGRCGGIPLAIEVTAGMLRARERTERAWNRVLESMGHKIQDGCAKVLALSYNDLPIALRPCFLYFGLYPEDHEIRAFDLTNMWIAEKLIVVNYSGNRREAESLAEDILNDLVSRNLIQVVERTYDGRISSCRIHDLLHSLCVDLAKESNFFHTEHNAFGDPSNVARVRRITFHSDNNAMNEFFRSNPKPTKLRALFCFNNNSCLFSHMAHLNFKLLQVLVVVMSRDCYQHITIPNKIGNMSCLRYVRLEGEIRGKLPNSIVKLKCLETLDILHSYSKLPYGVWESKKLRHLCYIEECYCVFFVSPFCRIMPPNNLQTLMWVDDKFCEPRLLHRLINLRTLCIKDVSGSTIKILSALSPVPKALEVLKLRIFKNTSEQINLSSHPNIVELGLFGFSAMLLNIEAFPPNLVKLNLVGLMVDGHLLAVLKKLPKLRILTLLRCSHDAEKMDLSGDSFPQLEVLHIEDARGLSEITCMDDMSMPKLKKLLLVQGPIIYSPISLRVSERLAMLRI	C88.v1.pep	Solanum tuberosum cv. Cooperation-88 (C88)	Potato	Solanum	tuberosum
C88_C09H4G116540.1	CHAIN	chain	1	865	(CC)(NBARC)(LRR)	NLR	CC-NLR	CNL	MAEILLTAIINKSIEIAGNLLFQEGSRLNWLKEDINWLQREMRHIRSYIDDAKDKAIGGNSRVKNLIKDIQELAGDVEDLLDDFLPKIQQSNSAICRLKTACIPSHASFADEFAIEIEKIKKRVADIDRVRTTYNIMDTSNNNNDDCIPLDQRRLFLHADETEVIGLDDDFNMLKAKLLDHDLPYGVVSIVGMPGLGKTTLAKKLYRHVRDQFECSGLVYVSQQPRAGEILHDVAKQVGLAEEERKENLENNLRSLLKIKRYVILLDDIWDVEIWDDLKLVLPECDSKIGSRIIITSRNSNVGRYIGGDFSIHVLQPLDSEYSFQLFSKKIFHFDNNNNWANASPDLVNIGRSIVKRCGGIPLAIVVTAGMLRARERTEHAWNRLLESMGHKIQDGCAKVLALSYNDLSIALRPCFLYFGLYPEDHEIRAFDLTNMWIAEKLIVVNSGNGREAESLAEDVLSDLVSRNLIQVAKRTYDGRISSCRIHDLLHTLCVDLAKESNFFHTEHNAFGDPGNVARVRRITFYSDNNAMNEFFRSNPKPTKLRALFCFINDSCLFSHMAHLNFKLLQVLVVVISASGFRGVSIPNTFGNMSCLRYLRLEGNIHGKLPNCMVKLKHLETLDIGKSFFIKLPTGVWKSTQLRHLRSIGYNLAPYNYFCINPFFPNVYSLPRNNLQTLMWMDGFFFEPRLLHQLINLRKLGIKGVSDSTVKILSALSPVPMALEVLKLKVDRVSEQINLSSYPNIVKLLLNGGMPLNSEAFPPNLVKLTLVRYKVDGHVVAVLKKLPKLRILKMVWCSYNEEKMDLSGDGDSFPQLEVLHIVYARGLSEVSCRDDMSMPKLKKLFLLIDTTSGVRLSERLAKLRV	C88.v1.pep	Solanum tuberosum cv. Cooperation-88 (C88)	Potato	Solanum	tuberosum
C88_C09H4G117660.1	CHAIN	chain	1	1177	(CC)(NBARC)(LRR)	NLR	CC-NLR	CNL	MLIFCMIPWWNSQRRPNRQWKCFNGYWMRFQMNAKLTLIWKGYVVSNFVDDTDKDEDDNKDKDEDEDEDEYDILNKPPYLLFLIVLVELEMKKIFLAELKASKFTHSRTFKDKKLPKGFSHHFHSLLMYLRNKKFDNFPNYGTAQNICVAIIEFLVVFLEADVSNHVINGNWLNEAMEKVGAIAGDVLYAIQKVLPRSINKDDTSKMSLFSIHILKKTKDLKTQVETYYKSLKFTPSQFPTVGGWSFLDSLIRKLNEMSESKSGLDFLMKPLLGNLEKELSALTSILEKDLSSLSSIFRNVAKVHHENEILQDLHRRTINLAYEAEVAIDSILAQYNVFWHIFCSLPTILKEIKQINVQVTEMCSTDVALKPCYVVAPFKHLPTRHSNPMTDEEIVGFGNDTEKMIQYMIRGTNELDVIPIVGMGGQGKTTIARKLYNSYNIVSHFDVRAWCIISQTYNRRDLLQDICSQVTSSKDKGDKDKDKDNGDKDKDKGDKDDILADKLRKILMGKRYLIVLDDLWDCMAWDDLRLCFPDVRNRSRIVVTTRLKKVSEQVKYHTDPYSLPFLTKEESCKLLKKKVFQKEDCPPELQDVSQAVAEKCKGLPLVVVLVAGIIIKRKMEESWWNEVKDALFDCLDRESEEYSLVTMQLSFDNLPNCLKPCLLYMGMFPEDARIPASKLISLWIAEGFVENTESAEEYLMDLISSNVVMVSKKEYNGKIKYCQVHDVVLHFCLEKSREEKFMLAVKGNRSQFQPCDWKESRVSFNQTPNPKHGNLVIGRKVKQHSKFASLGSKTRKPFHQQLRSLITNGEYFDEIPLCQIHKLRLLKVLDLSSHRVYSLSLASFKPLNHLKYLAVSAGSFYFHPESHMPHLETLTVNNDQENIVVLPASFWEMEKLRYVEIEYAEFDKQGVIEGTCKLENLRIFKNIFRFPIDSVDVLSRRCPNLQQLHISFRDDNYSVESFCLTLKNLRQLQKLRLTSKWRRTLSGLQLPSNLKMLVLSGTGIGNLFAGLRSLEYLQLQDVYFPPSGEWCLGDITFPKLKVLKLAALHILRWDISEESFPLLETLVIIWCEKLEEIPLSFADIPTLKQIKLIHCNKFLEDSAERIKKDVEENEGNDRIDLIIKASRNKKHAVSEEISSDKDELANWIENHEVQVQIKNTRGMFGKPSGNWNWCNY	C88.v1.pep	Solanum tuberosum cv. Cooperation-88 (C88)	Potato	Solanum	tuberosum
C88_C09H4G117660.2	CHAIN	chain	1	1351	(CC)(NBARC)(LRR)	NLR	CC-NLR	CNL	MKLKLGTVSPKMVQNEIKEMLDHLRWIKSGGNLSSNKIKRIEKLEVVLRVFRTFIEYHHVDLLHDSLVELTKKAKSTVEMLQRVLDEIPDECKTYLNLERLESHLLKFFQGNISLSDNNKLNDFDLSKYMDCVGKNLNDILVMLLEGVRFAPPEENLEIHKFIKQLEIVQKKLKFLIYLYATEIKGYVNHEKLECLETRMHFMANNVGQLCLAISGYVVSNFVDDTDKDEDDNKDKDEDEDEDEYDILNKPPYLLFLIVLVELEMKKIFLAELKASKFTHSRTFKDKKLPKGFSHHFHSLLMYLRNKKFDNFPNYGTAQNICVAIIEFLVVFLEADVSNHVINGNWLNEAMEKVGAIAGDVLYAIQKVLPRSINKDDTSKMSLFSIHILKKTKDLKTQVETYYKSLKFTPSQFPTVGGWSFLDSLIRKLNEMSESKSGLDFLMKPLLGNLEKELSALTSILEKDLSSLSSIFRNVAKVHHENEILQDLHRRTINLAYEAEVAIDSILAQYNVFWHIFCSLPTILKEIKQINVQVTEMCSTDVALKPCYVVAPFKHLPTRHSNPMTDEEIVGFGNDTEKMIQYMIRGTNELDVIPIVGMGGQGKTTIARKLYNSYNIVSHFDVRAWCIISQTYNRRDLLQDICSQVTSSKDKGDKDKDKDNGDKDKDKGDKDDILADKLRKILMGKRYLIVLDDLWDCMAWDDLRLCFPDVRNRSRIVVTTRLKKVSEQVKYHTDPYSLPFLTKEESCKLLKKKVFQKEDCPPELQDVSQAVAEKCKGLPLVVVLVAGIIIKRKMEESWWNEVKDALFDCLDRESEEYSLVTMQLSFDNLPNCLKPCLLYMGMFPEDARIPASKLISLWIAEGFVENTESAEEYLMDLISSNVVMVSKKEYNGKIKYCQVHDVVLHFCLEKSREEKFMLAVKGNRSQFQPCDWKESRVSFNQTPNPKHGNLVIGRKVKQHSKFASLGSKTRKPFHQQLRSLITNGEYFDEIPLCQIHKLRLLKVLDLSSHRVYSLSLASFKPLNHLKYLAVSAGSFYFHPESHMPHLETLTVNNDQENIVVLPASFWEMEKLRYVEIEYAEFDKQGVIEGTCKLENLRIFKNIFRFPIDSVDVLSRRCPNLQQLHISFRDDNYSVESFCLTLKNLRQLQKLRLTSKWRRTLSGLQLPSNLKMLVLSGTGIGNLFAGLRSLEYLQLQDVYFPPSGEWCLGDITFPKLKVLKLAALHILRWDISEESFPLLETLVIIWCEKLEEIPLSFADIPTLKQIKLIHCNKFLEDSAERIKKDVEENEGNDRIDLIIKASRNKKHAVSEEISSDKDELANWIENHEVQVQIKNTRGMFGKPSGNWNWCNY	C88.v1.pep	Solanum tuberosum cv. Cooperation-88 (C88)	Potato	Solanum	tuberosum
C88_C09H4G117720.2	CHAIN	chain	1	662	(CC)(NBARC)(LRR)	NLR	CC-NLR	CNL	MSKSKSGLDFLMKPLLGNLEKELSSLTSILEKELSSIFRDVVHHEHKIPKDLQRRTINLAYEAEVAIDSILAQYNAFLHIFCSLPTILKEIMQINAEVTEMWSDDIPLNPHYVAAPFKRLPARHSNPVTDEEVVGFENKAEELIDYLIRGTNEIDVVPIVGMGGQGKTTIARKLYNNDIIVSRFDVRAWCIISQTYNRRELLQDIFSQVTGSKDNGDKDDVLAAMLRKRLMVKRYLIVLDDMWDCMVWDDLRFSFPDVGNRSRIVVTTRLEKVGKQVKYHTDPYSLPFLTTEESCQLLQKKVFQKEDCPPELQYVSQAVAEKCKGLPLVVVLVAGIIKKRKMEESWWHEVKDALFEYLDSEFEEYSLATMQLSFDNLPDCLKPCLLYMGMFSEDARISASKLIGLWNAEGFVENTESGRLMEEEAEGYLMDLISSNVVIVSKKGYNGKVKCCQVHDVVHHFCLEKSREEKFMLAVKGQYIQFQPLDWKGSRVSFSFSEELSKFASLVSKTQKPFHQHLRSLITTNQRESFDVIPFCQISELRLLKVLDLSSCMVKFLLSATFKPLNQLKYLAVWANEFYFDSGSHLPHIETLLVKNFLYGVQLPLCFLEMEKLRHAHFGRAFFGKHGLFEGSSKLENLRILKKIDAFPIDRVDVLSRRCPNL	C88.v1.pep	Solanum tuberosum cv. Cooperation-88 (C88)	Potato	Solanum	tuberosum
C88_C09H4G117720.3	CHAIN	chain	1	662	(CC)(NBARC)(LRR)	NLR	CC-NLR	CNL	MSKSKSGLDFLMKPLLGNLEKELSSLTSILEKELSSIFRDVVHHEHKIPKDLQRRTINLAYEAEVAIDSILAQYNAFLHIFCSLPTILKEIMQINAEVTEMWSDDIPLNPHYVAAPFKRLPARHSNPVTDEEVVGFENKAEELIDYLIRGTNEIDVVPIVGMGGQGKTTIARKLYNNDIIVSRFDVRAWCIISQTYNRRELLQDIFSQVTGSKDNGDKDDVLAAMLRKRLMVKRYLIVLDDMWDCMVWDDLRFSFPDVGNRSRIVVTTRLEKVGKQVKYHTDPYSLPFLTTEESCQLLQKKVFQKEDCPPELQYVSQAVAEKCKGLPLVVVLVAGIIKKRKMEESWWHEVKDALFEYLDSEFEEYSLATMQLSFDNLPDCLKPCLLYMGMFSEDARISASKLIGLWNAEGFVENTESGRLMEEEAEGYLMDLISSNVVIVSKKGYNGKVKCCQVHDVVHHFCLEKSREEKFMLAVKGQYIQFQPLDWKGSRVSFSFSEELSKFASLVSKTQKPFHQHLRSLITTNQRESFDVIPFCQISELRLLKVLDLSSCMVKFLLSATFKPLNQLKYLAVWANEFYFDSGSHLPHIETLLVKNFLYGVQLPLCFLEMEKLRHAHFGRAFFGKHGLFEGSSKLENLRILKKIDAFPIDRVDVLSRRCPNL	C88.v1.pep	Solanum tuberosum cv. Cooperation-88 (C88)	Potato	Solanum	tuberosum
C88_C09H4G117770.1	CHAIN	chain	1	834	(CC)(NBARC)(LRR)	NLR	CC-NLR	CNL	MKPLFGNMEKELSALTSILEKELSFLSSIFRDIARVHHEHEILKALHRRTINLAYEAEVSIDSILAQYNVLWHIFCSLPAILKEIKQISLQVTEMWSADVTLKPCYVVVPFKHLPTQHSNLETDEEIVGFGNDTEKMLQYLIRGTNELDVVPIVGMGGQGKTTIARKVYNSDNIVSHFDVRAWCIVSQTYNRGKLLQEIFSQVTGSKDKEDKDDILADELRKSLMGKRYLIVLDDMWNCMAWDDLRLCFPDVGNRSRIVVTTRLEKVREQVKYRTDPYSLPFLTTEESCKLLQKKVFQEEDCPPELQDVSRAVAEKCKGLPLVVVLVAGIIKKRKMEESWWNEVKDALFDYFDHESKEYSRVTMQLSFDNLPDKPCLLYMGMFPEDARIPVSKLISLWIAEGFVQNIESGRLMEEAAEGFLMDLIHNNVVMVSKREYNGKVKYCHVHNVVLHFCLEKSREEKFMLVMKGNCSKFQPFDWKESRMSFILTEKLSKFASLESKTRKSFHQHLRSLIMTNGLLYFNWILFPQVREMRLLKVLDLTSFDVKYLSSATLKPLIHLKYLGVSACEFYFHPEPHLSHLETLIVKDLLFRYTVLPEIFWKMEQLRHVDINKAEFDLVEGMFEESCKLNNLRILRRVRIYNAVSEDVLIQSCPNLQQLYITFEESVPGEPFCFTLESLIQLQILSLSCDCCLSGLQLPTNLKKLVLRGSNIESAIPVIAGLPSLEYLQLWNSDYFQSEEWSLGDITFHKLKLLKMVFLRISRWNASDESFPLLETLVMKKCTELEEIPLSFADIPSLKQIKLIGSCKESLVASAMKIVRIENSGSAEFSQTML	C88.v1.pep	Solanum tuberosum cv. Cooperation-88 (C88)	Potato	Solanum	tuberosum
C88_C09H4G117800.1	CHAIN	chain	1	1171	(CC)(NBARC)(LRR)	NLR	CC-NLR	CNL	MLAVKGHGSQFQPLDCKGSRVSFSFSEEHSKLGSLVSITRKHFHQHLKSLITTNRGKSIDVIPLCQISELRLLKPLLGNLEKELSSLTSILEKELSSIFSDAVNHEHNIPKDLQRRTINLAYEAEVAIDSILAQYNASLHSFCSLPTILKEIKQINAEVTEMWSADIPLNPHYVAAPFKHLPAQHSNPVTDEEVVGFDNKAEELIDYLIRGTNELDVIPIVGMGGQGKTTIARKLYNNDIIVSCVDVRAWCIISQTDDRRELLQDMFSQVTGSKDKGDTVDVLANMLRRKLMGKRYPIVLDDMWDCMAWDDLRLSFPNVGMRSRIVVTTRLEEVGKQVKYYTDPYSLPFLTTEESCQLLQKKVFQKEDCPPELQYVSQAVAEKCKGLPLVLVLVAGIIIKRKMEESWWNEVKDALFDYLDSDFEEYSLATMQLSFDNLPDCLKPCLLYMGMFSEDTRILASKLVSLWIAEGFVENTESGRLMEEEAEGYLMNLISSNVVIVSKKGYNGKVKCCQVHDVVHHFCLEKSREEKFMLAVKGQYIQFQPLDWKGSRVSFSLSEERSKFASLISELRLLKVLDLSSYIVEFLPLATFKPLNQLKYLAVRAHKFYFDPGSHLLHIETLIVENFPYAIRLPVSFLEMEKLRHAHFGMAVFDKQGLFEGSSKLENLRILKKIIGFPIDRVDVLSRRCLNLQQLHIKFDEHSADSFCLTLENLTQLQILRVSFGWPHIIVAGLQLPSNLNKLVLKGIHIESAIHFIAGLPSLEYLQLEEWYFTDEEPIFPQSEEWCLGDITVHNLKFLKLVQLGISRWDASEESFPLLETLVIKNCSKLEEIPFSFADIPSLKQIKLIGSWKVSMEASAVRIKEEVEEIEGCDRILRLLKLNLISNLRILRNVRFSIDEADRLDVLLQRCPNLEQLHIDFEESNSADLFGDDYAESFCFTLENLTQLQILRLSIESPIVLSRSQLPSNLKKLVLFETGSVISFITELPNLEYLHIEKAYFIEENEPCLSQFEEWCHEDITFHKLKFLKLVKLVVSRWDASEESFPLLETLVIKWCDLLEEIPLSFAYIPTLKQIKLIRCRNESLDASAERIKEEAETIEGCDRIDLIIKVSRNKLLCVGFEYLCASNLIYNTELIVKFKADVNQACAFNHWQLLRQSQTDRVDGIHFLAN	C88.v1.pep	Solanum tuberosum cv. Cooperation-88 (C88)	Potato	Solanum	tuberosum
C88_C09H4G117800.2	CHAIN	chain	1	882	(CC)(NBARC)(LRR)	NLR	CC-NLR	CNL	MLAVKGHGSQFQPLDCKGSRVSFSFSEEHSKLGSLVSITRKHFHQHLKSLITTNRGKSIDVIPLCQISELRLLKPLLGNLEKELSSLTSILEKELSSIFSDAVNHEHNIPKDLQRRTINLAYEAEVAIDSILAQYNASLHSFCSLPTILKEIKQINAEVTEMWSADIPLNPHYVAAPFKHLPAQHSNPVTDEEVVGFDNKAEELIDYLIRGTNELDVIPIVGMGGQGKTTIARKLYNNDIIVSCVDVRAWCIISQTDDRRELLQDMFSQVTGSKDKGDTVDVLANMLRRKLMGKRYPIVLDDMWDCMAWDDLRLSFPNVGMRSRIVVTTRLEEVGKQVKYYTDPYSLPFLTTEESCQLLQKKVFQKEDCPPELQYVSQAVAEKCKGLPLVLVLVAGIIIKRKMEESWWNEVKDALFDYLDSDFEEYSLATMQLSFDNLPDCLKPCLLYMGMFSEDTRILASKLVSLWIAEGFVENTESGRLMEEEAEGYLMNLISSNVVIVSKKGYNGKVKCCQVHDVVHHFCLEKSREEKFMLAVKGQYIQFQPLDWKGSRVSFSLSEERSKFASLISELRLLKVLDLSSYIVEFLPLATFKPLNQLKYLAVRAHKFYFDPGSHLLHIETLIVENFPYAIRLPVSFLEMEKLRHAHFGMAVFDKQGLFEGSSKLENLRILKKIIGFPIDRVDVLSRRCLNLQQLHIKFDEHSADSFCLTLENLTQLQILRVSFGWPHIIVAGLQLPSNLNKLVLKGIHIESAIHFIAGLPSLEYLQLEEWYFTDEEPIFPQSEEWCLGDITVHNLKFLKLVQLGISRWDASEESFPLLETLVIKNCDDLEEIPLSFADIPSLKQIKLIGSWKVSMEASAVRIREEVEEIEECDRIDLVKEY	C88.v1.pep	Solanum tuberosum cv. Cooperation-88 (C88)	Potato	Solanum	tuberosum
C88_C09H4G117820.1	CHAIN	chain	1	1232	(CC)(NBARC)(LRR)	NLR	CC-NLR	CNL	MVLRVFRTFIKCHYVLLPDSLVELTKSAKLTGKMLHRVLDIILYECETNLNLERLESHLLEFFEGNTSLSYNYELNDFDLSKYMDCLEKLLNDVLMMFLEKGKSSHPTKKLAIHRSIKKLKIVQKKMRFLKYIYATEINGYVDYEKLECLETRIQLMTNNVGQYCLAVLDYVTEDEVNEENDIFSKPPYLLSLIVFVELEMKKIFHGELKASKLTQSKTFKDKKLPKVFSHHLHSLLMYLKNKKLQNFPNNISAQNINVAIEFLLVFLDADVSNHVINGNWLNEVLLKVGAIAGDVLYVIQKLLPRSINKDDTSKISLCSIQILEKTKDLKEQVETYYKSLKFTPSQFPSFGGLSFLDSLLRKLNEMSKSKSDLDFLMKPLLGNLEKELSSLTSVLEKELSSIFRDVSKVHHEHKILKDLQRRTLNLAYDAEVAIDSILAQYNAFLHIFCSLPTILKEIKQINAEMTEMWLADIPLNPHYVAAPFKHLPDRHSNPVTDEEVVGFENKAEELIDYLIRGTNELDVVPIVGMGGQGKTTIARKLYNNGIIVSRFDVRAWCIISQTYNRRELLQDIFSQVTGSKDNGDKDDVLADMLRKRLMGKRYLIVLDDMWDCMVWDDLRLSFPDVGIRSRIVVTTRLEEVGKQVKYHTDPYSLPFLTTEESCQLLQKKVFQKEDCPPELQYVSQAVAEKCKGLPLVVVLVAGIIKKRKMEESWWNEVKDALFDYLDSEFEEYSLATMQLSFDNLPDCLKPCLLYMGMFSADARIPASKLISLWIAEGFVENTKSGRLMEEEAEGYLMDLISSNVVIVSKKGYNGKVKYCQVHDVVHHFCLEKSREEKFMLAVKGQYIQFQPLDWKGSRVSFSFSEEFSKFASLVSKTQKPFHQHLRSLITTNRAKSIDVIPFCQISELRLLKVLDLSSYTVEFLSLATFKPLNQLKYLAVWADKFYFDPGTHLPHIETIIVENFYFGVRLPVSFLEMEKLRHVEIREAEFDKQGLFEGSSKLENLRILKKIVGFPIDRVDVLSRRCPNLQQLYIEFDGHSAGSFCLTLENLTQLQILCVSFERPHIIVSGLQLPSNLNKLVLKGIHIESVIPFIAELPSLEYLQLQDVCFPQSEEWCLGDITFHKLKLLKLVQLGISRWDASEESFPLLETLVIKKCGDLEEIPLSFADIPSLKQIKLIGSWKESLEDSAVRIKEEIKEIEGCDRIHLVKEPTDWEFSLAMAYSRIAEERC	C88.v1.pep	Solanum tuberosum cv. Cooperation-88 (C88)	Potato	Solanum	tuberosum
C88_C09H4G117840.1	CHAIN	chain	1	837	(CC)(NBARC)	NLR	CC-NLR	CN	MARNDIEDMLDQLRRIKSGGDLNSVKIDQIVILEVEIRFFRTFIKCNHVVSPDALVKITKIAQLIMEKVHSVFDGIPNEYKNNHNLERGVLTLLESVQRNTNLRYNYELNDSDMSEYMDCLDKNLRMMCLQWGSLSDPSRTNEEILVRNRFTKKLKIIRRKMGFLRYIYVSEIIGYIDHEKLEGLQARIQFMADNVGQFCLALWVAVGTDDILSKPHYLLCLIVLVELEMKNIFLGELKASKYAKSRTFKDKKLPKGFSHHLHSLLVYLRNKKIENFPNNVSSRNIDVTIEFLLVFLNDDGSNHVINGNWFNEVMEKVGAIAGDVLYVIQKLLPRSINKNDTSNINVWSIQILEKVEDLKAQVEKYYKSLKFTPSQFPTVGGLSFLDSLLRKLHDMLKFESGLVFMMKPGIGNLEQELSSLTSILEKELSSLSSIFRDVAKVHSEHKILKDLQRRTVNLAYEAEVSIDSILAQYNAFWHIFCSLPAILKKINHINVEVTKIWSANVALKPCYVVAPSKYLSTQHSNPVTNEVMVGFGNDIEIMIQYLIRGTNELDVVPIVGMGGQGKTTIARKVYDNESIVSRFDVRAWCIISQTHSRKELLQEIFSQVTGSKDKVDEVGELADRLRKSLMGKRYLIVLDDMWDGMAWDDLILCFPDVGNRSRILVTTRLERVGEYVKRYTDLYFLPFLTPDESCELLQKKVFQKEGFPPELQDACLAVAEKCKGLPLVIILVAGIIKGKKMDASWWYEVKDALFDYLDRESGEYSLSTMQLSYDNLPDYLKPCLLYMGMFPEDARIPVSKLINLWIAEGFVQNIRSRRLIVMTLMVISMSCLLCVV	C88.v1.pep	Solanum tuberosum cv. Cooperation-88 (C88)	Potato	Solanum	tuberosum
C88_C09H4G117870.1	CHAIN	chain	1	1264	(CC)(NBARC)(LRR)	NLR	CC-NLR	CNL	MAENEIEEMLDHLIRRINSGRNLNLSSVSIHQIRELEMALRIFRNFIKYHHVLLSDSLVKLIKNAKWTVQMLHRVFDGIPDECKTNLNLAKLESHLLEFFEGNTSLSYNYELNDFDLSKYMDCLGKILNDVLMCLERGWSLYPQKKLAIRRFIKKLKIVQKKLRVLKYTYATEINGYVNYEKLECLETRVQFMANNVGQFCLAILDYGATIEVKDENDIFNKPPYLLSLIVLVELEMKKIFLGELKASKFAQSTTFKDKKLLKGFSYHLHSLLMYLRSKKIEGFPNIISADQNIDMAIEFLLVFLDADVSNHVISDNWLNEVMEKVGAIVGDVLYVIQKLLHSSINKDDTRKISLCSIQILEKTKDLKEQVETYYKSLKFTPSQFPTFGGLSFLDSLLRKLNEMSKSKSDSDFLMKPLLGNLEKELSTLISILEKELSSLSSIFRDVAKVLHEHKILKDLQRCTLSLAYEAEVAIDSILAQYNAFLHIFCSLPTILKEIKHINAEVIEMWSADIPLNPHDVVYPFKHLPPRHNNPVTDEEIVGFEITTEKLIQYLTRGTSELDVIPIVGMGGQGKTTCARKVYNSDNIVSHFDVRAWCIISQTYNRRELLQEIFSQVIGSKDKGDTDDVLADMLRRRLMGKRYLIVLDDMWDCMAWDDLRLSFPDVGNRSRIVITTRLEEVGKQVKYHTDPYSLPFLTTEESCQLLQKKVFQKEDCPPELQDVSRAVAEKCKGLPLVVILVAGIIKKRKMEESWWNEVKDALFDYLDRGSEEYSTATMQLSFDNLADCLKPCLLYMGMFSEDARIPVSKLISLWIAEGFVENTESGRLMEEEAEGYLMDLISSNVVMLSKRSYNGKVKYCQVHDIVHHFCLKKSRAENFMVAVKGHANQLQPFDWKGSRLSFSFSKEHSKLASLVSITLKPFHQHLRSLITTNQGNFMDVIPFSQISELRLLKVLDLSSFSVDFLSLATFKPLNQVKYLAVWAEKLYFHPESHLPHLETLIVKNNRSNIQVLQVSFWEMEKLRHVEIDIAKFDEQGIFEGSSELENLRILKNVRFPIEEVDMVDVLLRRCPNLQQLDITFENDEESAEPFCPKLENLTHLQKLQLSFLHPHILSGLQLPSNLNKLLLNGMYMETAIPFIAGLPSLEYLQLEEEWYSTEGEQIFPQVREWCLGDITFHNLKVLKLVDLCISRWDASEESFPLLETLVLKKCSDLEEIPLSFADIPSLKQIKLIFCYNKSLHASAVRIKEEVEEIEGCDRIDLVKE	C88.v1.pep	Solanum tuberosum cv. Cooperation-88 (C88)	Potato	Solanum	tuberosum
C88_C09H4G117880.1	CHAIN	chain	1	1282	(CC)(NBARC)(LRR)	NLR	CC-NLR	CNL	MNLIPLVGELAGIFLQKMNENEIEEMLDHLRRIKIEGNLSTYMFWDIQDLEIVLRVFRTFIKYHVLLPDCLVKLTKKAKWTVETLHRVFNGIPDECKTNLNLERLESHLLEFFEGNSSLSYNYELNDFDLSKYMDCLEKILNDVLMMFLDKDRSCHLKKKLVIHLSMKKLKIVQKKMRFLRYIYATEINGYVNYDKLECLETRIQFMANNVGQYCLAVLDYVVVVEVNDEIDFFNKPPYLLSLLVFVELEMKKIFHGELKASKFTQSKPFKDKKLPKEFSHHLHNLLMYLKNKKLENFPNNISAQNIDVAIEFLLVFLDADVSNHVINGNWLNEILLKVGAIAGDVLYVIQKLLPRSINKDDNSKISLCSIEILEKTKDLKAQVETCYKSLKFTPSQFPTFGGLSFLDSLLRKLNEMSKSKSGLDFLMNPLLGNLEKELSSLTSILEKELSSIFRDIVHHERKIPKDLQRRTINLAYEAEVAIDSILAQYNAFLHIFCSLPTILKEIMQINAEVTEMWSDDIPINPHYVAAPFKHLPARHSNLVTDEEVVGFENKAEELIAYLIRGTNELDVVPIVGMGGQGKTTIARKLYNNDIIVSRFDVRAWCIISQTYNRRELLQDIFSQVTGSKDEGDTVDVLADMLRRKLMGKRYLIVLDDMWDCMAWDDLRLSFPDVGMRSRIVVTTRLEEVGKQVKYHTDPYSLPFLTTEESCQLLQKKVFQKEDCPPELQYVSQAVAEKCKGQPLVIVLVAGIIKKRKMEESWWNEVKDALFDYLDSECEEYSLATMQLSFDNLPHCLKPCLLYMGMFSEDARIPASKLISLWIAEGFVENTESGRLMEEEAEGYLMDLISSNVVIVSKKGYNGKIKCCQVHDVVHHFCLEKSREEKFMLAVKGQYIQSQPLDWKGSRVSFSFSEELSKFASLVSKTQKPFHQHLRSLIRTDGEKSIDMIPFCQISELRLLKVLDLSSYYVEFLWLATFKPLIHLKYLAVRAGDFYFDPGSHLPHIETLIVKNSPHVWLPVSFLQMEKLRHAHFGWAVFDKQGLFEGSSKLENLRILKNIEKFPIDRADVLSRRCPNLQQLHIEFDGHSADSFCLTLENLTQLQILRVSFEQPHIIVSGLQLPSNLNKLVLKGIHIESAIPFIAGLPSLEYLQLEERNLTEGEPIFPQSEEWCLGDITVHNLKFLKLVQLGISRWDASEESFPLLETLVIKNCSKLEEIPLRFADIPSLQQIKLIGSRKVSMEASAVRIKEEVEEIEGCDRIHLIKEPTDWWAYSQLLQLWLY	C88.v1.pep	Solanum tuberosum cv. Cooperation-88 (C88)	Potato	Solanum	tuberosum
C88_C10H1G003680.1	CHAIN	chain	1	887	(CC)(NBARC)(LRR)	NLR	CC-NLR	CNL	MADAAVEFLLLNLKQLLLYHVELLSGVKDQVESLHRELSLMKAFLKDSREKRSEYEYVRELVSQITIVAYEAEDIIDTFVTNAAMQKARSPVGRALHVFDHSSKLRNVAKEIESIKVKVKEIYDKKMFGIQSLHGGESSRRSPPQKRVPMVEEENVVGFDDEAMKISSRLTNGSEELEIISIVGMGGLGKTTLAKKVYTDPSVEFHFYNRAWIYVSQLYSRKEVFLGILDSLGLITDEMYKMNDEKLAGELFSHLRSKRYLVVIDDVWTMEAWDDLQMAFPKTASGSRILLTTRNTEVALHANPEGLPHHLRFLTHEESWELLSKKVFRKGSCPLELEDIGLQIAKKCYGLPLAIVVVSGLLLKKEKTRDWWKKVANDVSSYVARDPKQCMDVLALSYKHLPDHLKVCFIYFGVFPEDFEIPVWKLLRLWTSEGFIQQMGQECLEDTAEEYLEDLVDRNLVLVAKKRANGRIKSCRVHDMLRDLSVKMGSEEKFLEVFKESAQNHSLSSISKYHRRLCVHSHFLDFITSRPFGPNVRSFLCFASEEMELLREHTSFLHEAFRLVRVLDLKYINFPRFPNEIVQLVHLRYIALSGNFRVLPASISKLWNLETLIVRTKSRELDIQVDIWKMSQFKHLYTSGLSCLRGPPAKTRKDNEDPFVRRNIQTISTVLPDCCKENILARTPGLRKLGIRGKVATLVATNGDSSLFDNLAKLDNLETLKLLNDTFPLPPSQCQISGLPQSYKFPPNLKKLTLSDTFLDWSHISTLGMLPNLEVLKLKDYAFKGTQWEPLDGGFRLLRVLHIGRTNLEHWNASGHHFPRLQQVFLKHCSSLNEIPFGLVEVPSLQNMELFWPTPAAAASARFIQQEKQKGDIKDNVFKLVIYPPDI	C88.v1.pep	Solanum tuberosum cv. Cooperation-88 (C88)	Potato	Solanum	tuberosum
C88_C10H1G003680.2	CHAIN	chain	1	887	(CC)(NBARC)(LRR)	NLR	CC-NLR	CNL	MADAAVEFLLLNLKQLLLYHVELLSGVKDQVESLHRELSLMKAFLKDSREKRSEYEYVRELVSQITIVAYEAEDIIDTFVTNAAMQKARSPVGRALHVFDHSSKLRNVAKEIESIKVKVKEIYDKKMFGIQSLHGGESSRRSPPQKRVPMVEEENVVGFDDEAMKISSRLTNGSEELEIISIVGMGGLGKTTLAKKVYTDPSVEFHFYNRAWIYVSQLYSRKEVFLGILDSLGLITDEMYKMNDEKLAGELFSHLRSKRYLVVIDDVWTMEAWDDLQMAFPKTASGSRILLTTRNTEVALHANPEGLPHHLRFLTHEESWELLSKKVFRKGSCPLELEDIGLQIAKKCYGLPLAIVVVSGLLLKKEKTRDWWKKVANDVSSYVARDPKQCMDVLALSYKHLPDHLKVCFIYFGVFPEDFEIPVWKLLRLWTSEGFIQQMGQECLEDTAEEYLEDLVDRNLVLVAKKRANGRIKSCRVHDMLRDLSVKMGSEEKFLEVFKESAQNHSLSSISKYHRRLCVHSHFLDFITSRPFGPNVRSFLCFASEEMELLREHTSFLHEAFRLVRVLDLKYINFPRFPNEIVQLVHLRYIALSGNFRVLPASISKLWNLETLIVRTKSRELDIQVDIWKMSQFKHLYTSGLSCLRGPPAKTRKDNEDPFVRRNIQTISTVLPDCCKENILARTPGLRKLGIRGKVATLVATNGDSSLFDNLAKLDNLETLKLLNDTFPLPPSQCQISGLPQSYKFPPNLKKLTLSDTFLDWSHISTLGMLPNLEVLKLKDYAFKGTQWEPLDGGFRLLRVLHIGRTNLEHWNASGHHFPRLQQVFLKHCSSLNEIPFGLVEVPSLQNMELFWPTPAAAASARFIQQEKQKGDIKDNVFKLVIYPPDI	C88.v1.pep	Solanum tuberosum cv. Cooperation-88 (C88)	Potato	Solanum	tuberosum
C88_C10H1G003680.3	CHAIN	chain	1	887	(CC)(NBARC)(LRR)	NLR	CC-NLR	CNL	MADAAVEFLLLNLKQLLLYHVELLSGVKDQVESLHRELSLMKAFLKDSREKRSEYEYVRELVSQITIVAYEAEDIIDTFVTNAAMQKARSPVGRALHVFDHSSKLRNVAKEIESIKVKVKEIYDKKMFGIQSLHGGESSRRSPPQKRVPMVEEENVVGFDDEAMKISSRLTNGSEELEIISIVGMGGLGKTTLAKKVYTDPSVEFHFYNRAWIYVSQLYSRKEVFLGILDSLGLITDEMYKMNDEKLAGELFSHLRSKRYLVVIDDVWTMEAWDDLQMAFPKTASGSRILLTTRNTEVALHANPEGLPHHLRFLTHEESWELLSKKVFRKGSCPLELEDIGLQIAKKCYGLPLAIVVVSGLLLKKEKTRDWWKKVANDVSSYVARDPKQCMDVLALSYKHLPDHLKVCFIYFGVFPEDFEIPVWKLLRLWTSEGFIQQMGQECLEDTAEEYLEDLVDRNLVLVAKKRANGRIKSCRVHDMLRDLSVKMGSEEKFLEVFKESAQNHSLSSISKYHRRLCVHSHFLDFITSRPFGPNVRSFLCFASEEMELLREHTSFLHEAFRLVRVLDLKYINFPRFPNEIVQLVHLRYIALSGNFRVLPASISKLWNLETLIVRTKSRELDIQVDIWKMSQFKHLYTSGLSCLRGPPAKTRKDNEDPFVRRNIQTISTVLPDCCKENILARTPGLRKLGIRGKVATLVATNGDSSLFDNLAKLDNLETLKLLNDTFPLPPSQCQISGLPQSYKFPPNLKKLTLSDTFLDWSHISTLGMLPNLEVLKLKDYAFKGTQWEPLDGGFRLLRVLHIGRTNLEHWNASGHHFPRLQQVFLKHCSSLNEIPFGLVEVPSLQNMELFWPTPAAAASARFIQQEKQKGDIKDNVFKLVIYPPDI	C88.v1.pep	Solanum tuberosum cv. Cooperation-88 (C88)	Potato	Solanum	tuberosum
C88_C10H1G005940.1	CHAIN	chain	1	1220	(CC)(NBARC)(LRR)(LRR)	NLR	CC-NLR	CNL	MADPVIGATVQVLLEKLLSLTIEKVSSSRDCNKHLRMMTQNVSIIQAFIHDAQRRQVDDDQAVEKWLMMLERVAEDAENVLDEFTYESLKAQVRNSPMRKVSGFFSHPAFISKISGKIKNINEELRAINQLAKDLGLQSLIVPSQQIVPMIRETDSLVVASDVVGRDNDVAEIKEKMLNMREEVVLCAIPIVGMGGLGKTTIAKRIFNDEEIERHFEKRVWLCLPEMSDTKSFLEQILQSMTERKLEVQTRDIIVKKLRDELGGKRYLLVLDDLWRVDLPVWDEFMDSLRGINTSRGNCILVTTRMKLVASTVAAVGPHMLEKLAKDHCWSIFKQRAFVDGEVSEEIVSVKNRIVEMCQGLPLAASVLGGLLRNKEKHEWWTILDGNPLVAGEDDNGENSLKKILKLSYVYLPSPYLKKCFAYFAMFPKDFRFEKDQLIQLWMAEGFLHPYQETTVMEDVGHKFFQILLRNSLLQDVELDGHNNITYCKMHDLVHDLAGDILKSKLFDPNGNDGEKLSQVRYFGWVSPSDKMDMINEPGRLCTLFWKSNISDDMLLSFQFLRVLNLSRSGIEELSAKISKLIYLRYLDLSDTKIRALPNSICKLYNLQTLRVKYCLSLRKFPEEMANMISLRHIDCNWHDLLGIHMPLNMGQLTSLQTLPFFNVGLKKGCRIEELGRLKNLRGELTIRCLQLVRNKEEARTAYLQEKPNIYRLAYLWSLNESEGCEINHEHVLDGLQPHPNLKTLEVVNYFGTIFPSWFSEGFLPNLVKLIFSGCKRCKEIPSLGQLKFLRHLELIGFLELECIGPTFYGVEINDNGSSSNNGNIHVFPSLKELVLENMRSLIEWKGDEVGVRMFPRLEKLTITDCPLLKSTPTQFEILRELKIKRVDSELPLLNLCSNLTSLVDLFVDHVKELTCIPDEMLRNNISLEHISVSKCGEFRELPQSLYNLKNLQISDCPNLTSVPVPSGENYFSSLEVLCVNRCENLVSLPLHVGEMPSLSYLDISECPKLISLPSGGLHHLTRLTGLGIGPFSEMVDFEAFQLIFNGIQQLLSLRRLYLCGHLHWDSLPYQLMQLSSLTGIHIYDFGIEALPHRFGNLTSLESLRLTRCKRLQQVDFSDAMPKLQYLSMNDCPLLEALSDGLGNLACLENVTLQNCEKLERLPSKDSMRRLTNLRYLDIYGCPRLEESCTNRSGRNSQWFNISHIPQIQLGGRLIQDRCY	C88.v1.pep	Solanum tuberosum cv. Cooperation-88 (C88)	Potato	Solanum	tuberosum
C88_C10H1G005940.2	CHAIN	chain	1	1220	(CC)(NBARC)(LRR)(LRR)	NLR	CC-NLR	CNL	MADPVIGATVQVLLEKLLSLTIEKVSSSRDCNKHLRMMTQNVSIIQAFIHDAQRRQVDDDQAVEKWLMMLERVAEDAENVLDEFTYESLKAQVRNSPMRKVSGFFSHPAFISKISGKIKNINEELRAINQLAKDLGLQSLIVPSQQIVPMIRETDSLVVASDVVGRDNDVAEIKEKMLNMREEVVLCAIPIVGMGGLGKTTIAKRIFNDEEIERHFEKRVWLCLPEMSDTKSFLEQILQSMTERKLEVQTRDIIVKKLRDELGGKRYLLVLDDLWRVDLPVWDEFMDSLRGINTSRGNCILVTTRMKLVASTVAAVGPHMLEKLAKDHCWSIFKQRAFVDGEVSEEIVSVKNRIVEMCQGLPLAASVLGGLLRNKEKHEWWTILDGNPLVAGEDDNGENSLKKILKLSYVYLPSPYLKKCFAYFAMFPKDFRFEKDQLIQLWMAEGFLHPYQETTVMEDVGHKFFQILLRNSLLQDVELDGHNNITYCKMHDLVHDLAGDILKSKLFDPNGNDGEKLSQVRYFGWVSPSDKMDMINEPGRLCTLFWKSNISDDMLLSFQFLRVLNLSRSGIEELSAKISKLIYLRYLDLSDTKIRALPNSICKLYNLQTLRVKYCLSLRKFPEEMANMISLRHIDCNWHDLLGIHMPLNMGQLTSLQTLPFFNVGLKKGCRIEELGRLKNLRGELTIRCLQLVRNKEEARTAYLQEKPNIYRLAYLWSLNESEGCEINHEHVLDGLQPHPNLKTLEVVNYFGTIFPSWFSEGFLPNLVKLIFSGCKRCKEIPSLGQLKFLRHLELIGFLELECIGPTFYGVEINDNGSSSNNGNIHVFPSLKELVLENMRSLIEWKGDEVGVRMFPRLEKLTITDCPLLKSTPTQFEILRELKIKRVDSELPLLNLCSNLTSLVDLFVDHVKELTCIPDEMLRNNISLEHISVSKCGEFRELPQSLYNLKNLQISDCPNLTSVPVPSGENYFSSLEVLCVNRCENLVSLPLHVGEMPSLSYLDISECPKLISLPSGGLHHLTRLTGLGIGPFSEMVDFEAFQLIFNGIQQLLSLRRLYLCGHLHWDSLPYQLMQLSSLTGIHIYDFGIEALPHRFGNLTSLESLRLTRCKRLQQVDFSDAMPKLQYLSMNDCPLLEALSDGLGNLACLENVTLQNCEKLERLPSKDSMRRLTNLRYLDIYGCPRLEESCTNRSGRNSQWFNISHIPQIQLGGRLIQDRCY	C88.v1.pep	Solanum tuberosum cv. Cooperation-88 (C88)	Potato	Solanum	tuberosum
C88_C10H1G005940.3	CHAIN	chain	1	1220	(CC)(NBARC)(LRR)(LRR)	NLR	CC-NLR	CNL	MADPVIGATVQVLLEKLLSLTIEKVSSSRDCNKHLRMMTQNVSIIQAFIHDAQRRQVDDDQAVEKWLMMLERVAEDAENVLDEFTYESLKAQVRNSPMRKVSGFFSHPAFISKISGKIKNINEELRAINQLAKDLGLQSLIVPSQQIVPMIRETDSLVVASDVVGRDNDVAEIKEKMLNMREEVVLCAIPIVGMGGLGKTTIAKRIFNDEEIERHFEKRVWLCLPEMSDTKSFLEQILQSMTERKLEVQTRDIIVKKLRDELGGKRYLLVLDDLWRVDLPVWDEFMDSLRGINTSRGNCILVTTRMKLVASTVAAVGPHMLEKLAKDHCWSIFKQRAFVDGEVSEEIVSVKNRIVEMCQGLPLAASVLGGLLRNKEKHEWWTILDGNPLVAGEDDNGENSLKKILKLSYVYLPSPYLKKCFAYFAMFPKDFRFEKDQLIQLWMAEGFLHPYQETTVMEDVGHKFFQILLRNSLLQDVELDGHNNITYCKMHDLVHDLAGDILKSKLFDPNGNDGEKLSQVRYFGWVSPSDKMDMINEPGRLCTLFWKSNISDDMLLSFQFLRVLNLSRSGIEELSAKISKLIYLRYLDLSDTKIRALPNSICKLYNLQTLRVKYCLSLRKFPEEMANMISLRHIDCNWHDLLGIHMPLNMGQLTSLQTLPFFNVGLKKGCRIEELGRLKNLRGELTIRCLQLVRNKEEARTAYLQEKPNIYRLAYLWSLNESEGCEINHEHVLDGLQPHPNLKTLEVVNYFGTIFPSWFSEGFLPNLVKLIFSGCKRCKEIPSLGQLKFLRHLELIGFLELECIGPTFYGVEINDNGSSSNNGNIHVFPSLKELVLENMRSLIEWKGDEVGVRMFPRLEKLTITDCPLLKSTPTQFEILRELKIKRVDSELPLLNLCSNLTSLVDLFVDHVKELTCIPDEMLRNNISLEHISVSKCGEFRELPQSLYNLKNLQISDCPNLTSVPVPSGENYFSSLEVLCVNRCENLVSLPLHVGEMPSLSYLDISECPKLISLPSGGLHHLTRLTGLGIGPFSEMVDFEAFQLIFNGIQQLLSLRRLYLCGHLHWDSLPYQLMQLSSLTGIHIYDFGIEALPHRFGNLTSLESLRLTRCKRLQQVDFSDAMPKLQYLSMNDCPLLEALSDGLGNLACLENVTLQNCEKLERLPSKDSMRRLTNLRYLDIYGCPRLEESCTNRSGRNSQWFNISHIPQIQLGGRLIQDRCY	C88.v1.pep	Solanum tuberosum cv. Cooperation-88 (C88)	Potato	Solanum	tuberosum
C88_C10H1G005950.1	CHAIN	chain	1	1221	(CC)(NBARC)(LRR)	NLR	CC-NLR	CNL	MADPVIGATVQVLLEKLLSLTIEKVSSSIDCNKHLRMMTQNVSIIQAFIHDAQRRQVDEDQAVEKWLMMLERVAEDAENVLDEFTYESLKAQVRNSPIRKVSGFFSHPAFISKISGKIKNINEELRAINQLAKDLGLQSLIVPSQQIVPMIRETDSLVVASDVVGRDNDVAEIKEKMLNMREEVVLCAIPIVGMGGLGKTTIAKRIFNDEEIEKHFEKRVWLCLPEMSDTKSFLEQILQSMTERKLEVQTRDIIVKKLRDELGGKRYLLVLDDLWRVDLPVWDEFIDSLRGVNTSRGNCILVTTRMKLVASTVAAVGPHMLEKLAKDHCWSIFKQRAFVDREVPEEIVSMKNRIVEMCQGLPLAASVLGGLLRNKEKHEWWSILDGNPLVAGEDDNGENSLKKILKLSYVYLPSPYLKKCFAYFAMFPKDYIFKKDQLIQLWMAEGFLHPYQETTVMEDVGHKFFQILLRNSLLQDVALDEHNNITYCKMHDLVHDLAGDILKSKLFDPKGNDGEKLSQVRYFGWVSPSDKMDMINEPGRLCTLFWKSNISDDMLLSFQFLRVLNFSGSGIEELSAKISKLIYLRYLDLSDTKIRALPNSICKLYNLQTLGVSNCFPSLKFPEEMANMISLRHIYRNYHHYLVPIHMPLNMGQLTSLQTLPFFNVGLKKGRRIEELGRLKNLRGELTIYSLQLVRNKEEALTAYLQEKPNIYRLAYIWSHNESEGCEINHEHVLDGLQPHPNIKTLEVVNYFGTIFPSWFSERLLPNLVKLKLNGCKRCKEIPSLGQLKFLRHLELIGFLELECIGPTFYGVEINDNGSSSNNGNIHVFPSLKELVLENMRSLIEWKGDEVGVRMFPRLEKLTITHCPLLKSTPTQFEILRKLEIKSVDSEMPLLNLCSNLTSLVGLFVDHVKELTCIPDEMLRNNVSLQFLLVSECGEFRELPQSLYNLKKLQIYDCPNLTSVPVPSGENYFSSLEVLSVKRCENLVSLPLHVGEMPSLSHLDISECPKLISLSSGGLHHLTGLTGLGIGPFSEMVDFEAFQLIFNGIQQLLSLRRLNLWGHLHWDSLPYQLMQLSSLSYIRINGFGIEALPHRFGNLTSLVSLELMRCKRLQHLDFSDAMPKLRYLYMYDCPLLEALSDGLGNLASLEHVTLQNCEKLERLPSRDSMRRLTNLMCLDTYGCPRLEESCTNRSGPNSQWSNISHIPQIRLGGRQIQDGRY	C88.v1.pep	Solanum tuberosum cv. Cooperation-88 (C88)	Potato	Solanum	tuberosum
C88_C10H1G005950.2	CHAIN	chain	1	1221	(CC)(NBARC)(LRR)	NLR	CC-NLR	CNL	MADPVIGATVQVLLEKLLSLTIEKVSSSIDCNKHLRMMTQNVSIIQAFIHDAQRRQVDEDQAVEKWLMMLERVAEDAENVLDEFTYESLKAQVRNSPIRKVSGFFSHPAFISKISGKIKNINEELRAINQLAKDLGLQSLIVPSQQIVPMIRETDSLVVASDVVGRDNDVAEIKEKMLNMREEVVLCAIPIVGMGGLGKTTIAKRIFNDEEIEKHFEKRVWLCLPEMSDTKSFLEQILQSMTERKLEVQTRDIIVKKLRDELGGKRYLLVLDDLWRVDLPVWDEFIDSLRGVNTSRGNCILVTTRMKLVASTVAAVGPHMLEKLAKDHCWSIFKQRAFVDREVPEEIVSMKNRIVEMCQGLPLAASVLGGLLRNKEKHEWWSILDGNPLVAGEDDNGENSLKKILKLSYVYLPSPYLKKCFAYFAMFPKDYIFKKDQLIQLWMAEGFLHPYQETTVMEDVGHKFFQILLRNSLLQDVALDEHNNITYCKMHDLVHDLAGDILKSKLFDPKGNDGEKLSQVRYFGWVSPSDKMDMINEPGRLCTLFWKSNISDDMLLSFQFLRVLNFSGSGIEELSAKISKLIYLRYLDLSDTKIRALPNSICKLYNLQTLGVSNCFPSLKFPEEMANMISLRHIYRNYHHYLVPIHMPLNMGQLTSLQTLPFFNVGLKKGRRIEELGRLKNLRGELTIYSLQLVRNKEEALTAYLQEKPNIYRLAYIWSHNESEGCEINHEHVLDGLQPHPNIKTLEVVNYFGTIFPSWFSERLLPNLVKLKLNGCKRCKEIPSLGQLKFLRHLELIGFLELECIGPTFYGVEINDNGSSSNNGNIHVFPSLKELVLENMRSLIEWKGDEVGVRMFPRLEKLTITHCPLLKSTPTQFEILRKLEIKSVDSEMPLLNLCSNLTSLVGLFVDHVKELTCIPDEMLRNNVSLQFLLVSECGEFRELPQSLYNLKKLQIYDCPNLTSVPVPSGENYFSSLEVLSVKRCENLVSLPLHVGEMPSLSHLDISECPKLISLSSGGLHHLTGLTGLGIGPFSEMVDFEAFQLIFNGIQQLLSLRRLNLWGHLHWDSLPYQLMQLSSLSYIRINGFGIEALPHRFGNLTSLVSLELMRCKRLQHLDFSDAMPKLRYLYMYDCPLLEALSDGLGNLASLEHVTLQNCEKLERLPSRDSMRRLTNLMCLDTYGCPRLEESCTNRSGPNSQWSNISHIPQIRLGGRQIQDGRY	C88.v1.pep	Solanum tuberosum cv. Cooperation-88 (C88)	Potato	Solanum	tuberosum
C88_C10H1G005950.3	CHAIN	chain	1	1221	(CC)(NBARC)(LRR)	NLR	CC-NLR	CNL	MADPVIGATVQVLLEKLLSLTIEKVSSSIDCNKHLRMMTQNVSIIQAFIHDAQRRQVDEDQAVEKWLMMLERVAEDAENVLDEFTYESLKAQVRNSPIRKVSGFFSHPAFISKISGKIKNINEELRAINQLAKDLGLQSLIVPSQQIVPMIRETDSLVVASDVVGRDNDVAEIKEKMLNMREEVVLCAIPIVGMGGLGKTTIAKRIFNDEEIEKHFEKRVWLCLPEMSDTKSFLEQILQSMTERKLEVQTRDIIVKKLRDELGGKRYLLVLDDLWRVDLPVWDEFIDSLRGVNTSRGNCILVTTRMKLVASTVAAVGPHMLEKLAKDHCWSIFKQRAFVDREVPEEIVSMKNRIVEMCQGLPLAASVLGGLLRNKEKHEWWSILDGNPLVAGEDDNGENSLKKILKLSYVYLPSPYLKKCFAYFAMFPKDYIFKKDQLIQLWMAEGFLHPYQETTVMEDVGHKFFQILLRNSLLQDVALDEHNNITYCKMHDLVHDLAGDILKSKLFDPKGNDGEKLSQVRYFGWVSPSDKMDMINEPGRLCTLFWKSNISDDMLLSFQFLRVLNFSGSGIEELSAKISKLIYLRYLDLSDTKIRALPNSICKLYNLQTLGVSNCFPSLKFPEEMANMISLRHIYRNYHHYLVPIHMPLNMGQLTSLQTLPFFNVGLKKGRRIEELGRLKNLRGELTIYSLQLVRNKEEALTAYLQEKPNIYRLAYIWSHNESEGCEINHEHVLDGLQPHPNIKTLEVVNYFGTIFPSWFSERLLPNLVKLKLNGCKRCKEIPSLGQLKFLRHLELIGFLELECIGPTFYGVEINDNGSSSNNGNIHVFPSLKELVLENMRSLIEWKGDEVGVRMFPRLEKLTITHCPLLKSTPTQFEILRKLEIKSVDSEMPLLNLCSNLTSLVGLFVDHVKELTCIPDEMLRNNVSLQFLLVSECGEFRELPQSLYNLKKLQIYDCPNLTSVPVPSGENYFSSLEVLSVKRCENLVSLPLHVGEMPSLSHLDISECPKLISLSSGGLHHLTGLTGLGIGPFSEMVDFEAFQLIFNGIQQLLSLRRLNLWGHLHWDSLPYQLMQLSSLSYIRINGFGIEALPHRFGNLTSLVSLELMRCKRLQHLDFSDAMPKLRYLYMYDCPLLEALSDGLGNLASLEHVTLQNCEKLERLPSRDSMRRLTNLMCLDTYGCPRLEESCTNRSGPNSQWSNISHIPQIRLGGRQIQDGRY	C88.v1.pep	Solanum tuberosum cv. Cooperation-88 (C88)	Potato	Solanum	tuberosum
C88_C10H1G011860.2	CHAIN	chain	1	886	(CC)(NBARC)(LRR)	NLR	CC-NLR	CNL	MANVAVEFLVENLMQLLRDNAELISGVKEAAESLLQDLNDFNAFLKQAAKCHINENEVLRELVKKIRTVVNSAEDAIDKFVIEAKLHKDKGMTRVLDLPHYKRVREVAGEIKAIRNKVKEIRQNDAIGLQALQDDDSSARGFEERKPPVVEEDDVVGFDEEADIVIKRLLGESNRLEVVPVVGMPGLGKTTLANKIYKHPKIGYEFFTRIWVYVSQSYRRRELFLNIISKFTRNTKQYHGMCEEDLADEIQEFLGKGGKYLVVLDDVWSDEAWERIKIAFPNNNKPNRVLLTTRDSKVAKQCTPIPHDLKFLSEDESWILLEKKVFHKDKCPPELVVPSGKSIAKKCKGLPLAIVVIAGALIGKGKTPREWKQVDDSVSEHLINRDHPENCNKLVQMSYDRLPYDLKACFLYCSAFPGGFQIPAWKLIRLWIAEGFIQYKGHLSLECKGEDNLNDLINRNLVMVMERTSDGQIKTCRLHDMLHEFCRQEAMKEENLFQEIKLGSEQYFPGKRELSTYRRLCIHSSVLDFISTKPSAEHVRSFLSFSSKKIEMPSADIPTIPKGFPLLRVLDVESINFSRFSKEFYQLYHLRYVAFSSDSIKILPKLMGELWNIQTIIINTQQRTLDIQANIWNMERLRHLHTNSSAKLPVPVAPKNSKVTLVNQSLQTLSTIAPESCTEEVFARTPNLKKLGIRGKIAVLLDNKSAVSLKNVKRLEYLENLKLINDSSIQTGKLRLPPAYIFPTKLRKLTLLDTWLEWKDMSILGQLEHLEVLKMKENGFTGESWESTGGFCSLLVLWIERTNLVTWKASADDFPRLKHLVLICCDYLKEVPIALADIRSFQVMMLQNSTKTAAISARQIQAKKDNQTQQGTKNIAFKLSIFPPDL	C88.v1.pep	Solanum tuberosum cv. Cooperation-88 (C88)	Potato	Solanum	tuberosum
C88_C10H1G011860.3	CHAIN	chain	1	886	(CC)(NBARC)(LRR)	NLR	CC-NLR	CNL	MANVAVEFLVENLMQLLRDNAELISGVKEAAESLLQDLNDFNAFLKQAAKCHINENEVLRELVKKIRTVVNSAEDAIDKFVIEAKLHKDKGMTRVLDLPHYKRVREVAGEIKAIRNKVKEIRQNDAIGLQALQDDDSSARGFEERKPPVVEEDDVVGFDEEADIVIKRLLGESNRLEVVPVVGMPGLGKTTLANKIYKHPKIGYEFFTRIWVYVSQSYRRRELFLNIISKFTRNTKQYHGMCEEDLADEIQEFLGKGGKYLVVLDDVWSDEAWERIKIAFPNNNKPNRVLLTTRDSKVAKQCTPIPHDLKFLSEDESWILLEKKVFHKDKCPPELVVPSGKSIAKKCKGLPLAIVVIAGALIGKGKTPREWKQVDDSVSEHLINRDHPENCNKLVQMSYDRLPYDLKACFLYCSAFPGGFQIPAWKLIRLWIAEGFIQYKGHLSLECKGEDNLNDLINRNLVMVMERTSDGQIKTCRLHDMLHEFCRQEAMKEENLFQEIKLGSEQYFPGKRELSTYRRLCIHSSVLDFISTKPSAEHVRSFLSFSSKKIEMPSADIPTIPKGFPLLRVLDVESINFSRFSKEFYQLYHLRYVAFSSDSIKILPKLMGELWNIQTIIINTQQRTLDIQANIWNMERLRHLHTNSSAKLPVPVAPKNSKVTLVNQSLQTLSTIAPESCTEEVFARTPNLKKLGIRGKIAVLLDNKSAVSLKNVKRLEYLENLKLINDSSIQTGKLRLPPAYIFPTKLRKLTLLDTWLEWKDMSILGQLEHLEVLKMKENGFTGESWESTGGFCSLLVLWIERTNLVTWKASADDFPRLKHLVLICCDYLKEVPIALADIRSFQVMMLQNSTKTAAISARQIQAKKDNQTQQGTKNIAFKLSIFPPDL	C88.v1.pep	Solanum tuberosum cv. Cooperation-88 (C88)	Potato	Solanum	tuberosum
C88_C10H1G013860.1	CHAIN	chain	1	821	(CC)(NBARC)(LRR)	NLR	CC-NLR	CNL	MDIGLAVGGAFLSSALNVLFDRLAPKGDLLKMFQKHTNDFRILKKLRMTLLGLQAVLSDAENKQASNQSVSQWLDELRDAVDSAENLTEEINYEALRLKVEGQHQNLAEVSDLNLCLSDDFFLNIKEKLEDTIETLKDLQEQIGLLGLKEHFGSIKQEARTPSTSLVDDSDIFGRQTNIEELIDRLLSEDANGKKLTVVSIVGMGGVGKTTLSKVVYNDEKVKDHFDLKAWFCVSEAYDAFRITKGLLQEIGSFDLKVDDNLNQLQVKWKESLKGKKFLIVLDDVWNDNYNEWDDLRNLFVQGDIGSKIIVTTRKESVALMMANEQISLDNLSIEVSWSLFKRHAFENMDPMGHPELEEVGKQIAAKCKGLPLALKTLAGMLRSKSEVEGWKRILRSEIWELPHNNILPALMLSYNDLPAHLKRCFSYCAIFPKDYAFRKEQVIHLWIANGLILQEDRIIQDSGNQYFLELRSRSLFERVPNPSQGNIEKFLMHDLVNDLAQIASSKLCIRLEESQGSHMLEKGRHLSYSMESIDFEKLTPLYKLKHLRTLLPISFQHGAPLSKRVLHSILPRLTSLRALSLSNYWTVELPDALYIKLKLLRFLDLSQTAIKRLPDSICALYNLETLLLSHCDHLEELPLQMEKLINLHHLDISNTSFLEMPLHLSKLKSLHVLMGAELLLGGSSMEDLGELHNLYGSLSILELQNVVDRKDAVKAKMREKNHVEKLSLKWSESSADNSQTERDILDELCPHTNIKQLQITGYRGTKFPNWLADHSFLKLVKLSISKCRDCDSLPALGQLPSLKFLSIREMHQITKVTEEF	C88.v1.pep	Solanum tuberosum cv. Cooperation-88 (C88)	Potato	Solanum	tuberosum
C88_C10H1G013860.2	CHAIN	chain	1	821	(CC)(NBARC)(LRR)	NLR	CC-NLR	CNL	MDIGLAVGGAFLSSALNVLFDRLAPKGDLLKMFQKHTNDFRILKKLRMTLLGLQAVLSDAENKQASNQSVSQWLDELRDAVDSAENLTEEINYEALRLKVEGQHQNLAEVSDLNLCLSDDFFLNIKEKLEDTIETLKDLQEQIGLLGLKEHFGSIKQEARTPSTSLVDDSDIFGRQTNIEELIDRLLSEDANGKKLTVVSIVGMGGVGKTTLSKVVYNDEKVKDHFDLKAWFCVSEAYDAFRITKGLLQEIGSFDLKVDDNLNQLQVKWKESLKGKKFLIVLDDVWNDNYNEWDDLRNLFVQGDIGSKIIVTTRKESVALMMANEQISLDNLSIEVSWSLFKRHAFENMDPMGHPELEEVGKQIAAKCKGLPLALKTLAGMLRSKSEVEGWKRILRSEIWELPHNNILPALMLSYNDLPAHLKRCFSYCAIFPKDYAFRKEQVIHLWIANGLILQEDRIIQDSGNQYFLELRSRSLFERVPNPSQGNIEKFLMHDLVNDLAQIASSKLCIRLEESQGSHMLEKGRHLSYSMESIDFEKLTPLYKLKHLRTLLPISFQHGAPLSKRVLHSILPRLTSLRALSLSNYWTVELPDALYIKLKLLRFLDLSQTAIKRLPDSICALYNLETLLLSHCDHLEELPLQMEKLINLHHLDISNTSFLEMPLHLSKLKSLHVLMGAELLLGGSSMEDLGELHNLYGSLSILELQNVVDRKDAVKAKMREKNHVEKLSLKWSESSADNSQTERDILDELCPHTNIKQLQITGYRGTKFPNWLADHSFLKLVKLSISKCRDCDSLPALGQLPSLKFLSIREMHQITKVTEEF	C88.v1.pep	Solanum tuberosum cv. Cooperation-88 (C88)	Potato	Solanum	tuberosum
C88_C10H1G013860.3	CHAIN	chain	1	821	(CC)(NBARC)(LRR)	NLR	CC-NLR	CNL	MDIGLAVGGAFLSSALNVLFDRLAPKGDLLKMFQKHTNDFRILKKLRMTLLGLQAVLSDAENKQASNQSVSQWLDELRDAVDSAENLTEEINYEALRLKVEGQHQNLAEVSDLNLCLSDDFFLNIKEKLEDTIETLKDLQEQIGLLGLKEHFGSIKQEARTPSTSLVDDSDIFGRQTNIEELIDRLLSEDANGKKLTVVSIVGMGGVGKTTLSKVVYNDEKVKDHFDLKAWFCVSEAYDAFRITKGLLQEIGSFDLKVDDNLNQLQVKWKESLKGKKFLIVLDDVWNDNYNEWDDLRNLFVQGDIGSKIIVTTRKESVALMMANEQISLDNLSIEVSWSLFKRHAFENMDPMGHPELEEVGKQIAAKCKGLPLALKTLAGMLRSKSEVEGWKRILRSEIWELPHNNILPALMLSYNDLPAHLKRCFSYCAIFPKDYAFRKEQVIHLWIANGLILQEDRIIQDSGNQYFLELRSRSLFERVPNPSQGNIEKFLMHDLVNDLAQIASSKLCIRLEESQGSHMLEKGRHLSYSMESIDFEKLTPLYKLKHLRTLLPISFQHGAPLSKRVLHSILPRLTSLRALSLSNYWTVELPDALYIKLKLLRFLDLSQTAIKRLPDSICALYNLETLLLSHCDHLEELPLQMEKLINLHHLDISNTSFLEMPLHLSKLKSLHVLMGAELLLGGSSMEDLGELHNLYGSLSILELQNVVDRKDAVKAKMREKNHVEKLSLKWSESSADNSQTERDILDELCPHTNIKQLQITGYRGTKFPNWLADHSFLKLVKLSISKCRDCDSLPALGQLPSLKFLSIREMHQITKVTEEF	C88.v1.pep	Solanum tuberosum cv. Cooperation-88 (C88)	Potato	Solanum	tuberosum
C88_C10H1G015830.1	CHAIN	chain	1	780	(CC)(NBARC)(LRR)	NLR	CC-NLR	CNL	MADPVIGATIQVLLEKLLSLTIEELSSSRDCKKDLEMLTQNASLIQAFIHDAERRQVDDQAVKLWLKMLERSAENAENVFDEFRYESIKRQVNFRNKPMKKVSDFISHTTFKSKMSRKINNINEKLRAINKLAKDLGLQSLMVPPQHILPIRETDSVVVPSEVVGRDNDVAEIKRKMLNIREDVVLCTIPIAGMGGLGKTTLAKRIFNDEQIEKHFEKRVWLCLPEMSETKSFLQLILESLTKRKVEVQSRDIIVKTLQDELAGRKYLLVLDDLWRVDSTLWVEFVDTLRGINTSRGNFILVTTRMEQVASTVAAVAPHRLEKLAKDHCWSIFKQIAFVDVEVPEEIVIMENRIVEMCQGLPLAASVLGGLLRNKEKHEWQTILDGNTLVAGEDDNGENSIKKILKLSYDYLPSPHLKKCFAYFAMFPKDFEFEKDQLIQLWMAEGFLHPCQEITVMEVIGNKFFQLLLRNSLLQDVKLDEHNNITHCKMLVHDLAGDILKSKLFDPKGDGGENLSQVRYFGWDSPSDQIYKINEPGNLCTLFWKSNYILEDMLLSFKFLKVLNLSSSGIKELSAKIGKLIYLRYLDLSDTNITALPHSICELYNLQTFRVNGCYSLGELPFEMGNMISLRHIYCHSRSQMPLNMGQLTCLQTLQYFNVGLEKGRRIEELGRLKNLRGELTINELESVRSKEEARTAYLQEKSNIYKLAYAWFHDEPESCETIDEHVLDGLQPHRNLKTLEVKNYLGTRFPLWFREELLPNLVNLKLSGCKRCKEIPSLG	C88.v1.pep	Solanum tuberosum cv. Cooperation-88 (C88)	Potato	Solanum	tuberosum
C88_C10H1G015830.2	CHAIN	chain	1	780	(CC)(NBARC)(LRR)	NLR	CC-NLR	CNL	MADPVIGATIQVLLEKLLSLTIEELSSSRDCKKDLEMLTQNASLIQAFIHDAERRQVDDQAVKLWLKMLERSAENAENVFDEFRYESIKRQVNFRNKPMKKVSDFISHTTFKSKMSRKINNINEKLRAINKLAKDLGLQSLMVPPQHILPIRETDSVVVPSEVVGRDNDVAEIKRKMLNIREDVVLCTIPIAGMGGLGKTTLAKRIFNDEQIEKHFEKRVWLCLPEMSETKSFLQLILESLTKRKVEVQSRDIIVKTLQDELAGRKYLLVLDDLWRVDSTLWVEFVDTLRGINTSRGNFILVTTRMEQVASTVAAVAPHRLEKLAKDHCWSIFKQIAFVDVEVPEEIVIMENRIVEMCQGLPLAASVLGGLLRNKEKHEWQTILDGNTLVAGEDDNGENSIKKILKLSYDYLPSPHLKKCFAYFAMFPKDFEFEKDQLIQLWMAEGFLHPCQEITVMEVIGNKFFQLLLRNSLLQDVKLDEHNNITHCKMLVHDLAGDILKSKLFDPKGDGGENLSQVRYFGWDSPSDQIYKINEPGNLCTLFWKSNYILEDMLLSFKFLKVLNLSSSGIKELSAKIGKLIYLRYLDLSDTNITALPHSICELYNLQTFRVNGCYSLGELPFEMGNMISLRHIYCHSRSQMPLNMGQLTCLQTLQYFNVGLEKGRRIEELGRLKNLRGELTINELESVRSKEEARTAYLQEKSNIYKLAYAWFHDEPESCETIDEHVLDGLQPHRNLKTLEVKNYLGTRFPLWFREELLPNLVNLKLSGCKRCKEIPSLG	C88.v1.pep	Solanum tuberosum cv. Cooperation-88 (C88)	Potato	Solanum	tuberosum
C88_C10H1G015830.3	CHAIN	chain	1	780	(CC)(NBARC)(LRR)	NLR	CC-NLR	CNL	MADPVIGATIQVLLEKLLSLTIEELSSSRDCKKDLEMLTQNASLIQAFIHDAERRQVDDQAVKLWLKMLERSAENAENVFDEFRYESIKRQVNFRNKPMKKVSDFISHTTFKSKMSRKINNINEKLRAINKLAKDLGLQSLMVPPQHILPIRETDSVVVPSEVVGRDNDVAEIKRKMLNIREDVVLCTIPIAGMGGLGKTTLAKRIFNDEQIEKHFEKRVWLCLPEMSETKSFLQLILESLTKRKVEVQSRDIIVKTLQDELAGRKYLLVLDDLWRVDSTLWVEFVDTLRGINTSRGNFILVTTRMEQVASTVAAVAPHRLEKLAKDHCWSIFKQIAFVDVEVPEEIVIMENRIVEMCQGLPLAASVLGGLLRNKEKHEWQTILDGNTLVAGEDDNGENSIKKILKLSYDYLPSPHLKKCFAYFAMFPKDFEFEKDQLIQLWMAEGFLHPCQEITVMEVIGNKFFQLLLRNSLLQDVKLDEHNNITHCKMLVHDLAGDILKSKLFDPKGDGGENLSQVRYFGWDSPSDQIYKINEPGNLCTLFWKSNYILEDMLLSFKFLKVLNLSSSGIKELSAKIGKLIYLRYLDLSDTNITALPHSICELYNLQTFRVNGCYSLGELPFEMGNMISLRHIYCHSRSQMPLNMGQLTCLQTLQYFNVGLEKGRRIEELGRLKNLRGELTINELESVRSKEEARTAYLQEKSNIYKLAYAWFHDEPESCETIDEHVLDGLQPHRNLKTLEVKNYLGTRFPLWFREELLPNLVNLKLSGCKRCKEIPSLG	C88.v1.pep	Solanum tuberosum cv. Cooperation-88 (C88)	Potato	Solanum	tuberosum
C88_C10H1G015870.1	CHAIN	chain	1	1315	(CC)(NBARC)(LRR)(LRR)	NLR	CC-NLR	CNL	MSDPVIGATVQVLLQKLLSLTIEELSSSSDCKKDLEMLTQNVSLIQAFIHDAERRQVDDQAVKLWLKRLEKAAENAENVFDEFRYESIKRQVKIHKNPMLKVSDFISHTTFKSKMSRKINTINEELRDINKLSKYLGLQSLMVPPRQILPIRETDSVVVALDVVGRDNDVAEIKRMMLNIRDDVVLCTIPIVGMGGLGKTTMAKSIFNDEKIEKYFEKRVWLCLPEMLETKSFLQLILESLTKRKVEVQSRDIIVKMLQDELAGRKYLLVLDDLWNVNSTLWVEFVDTLRGMNTSRGNFILVTTRMEQVASTVATVGPHRLEKLAKDHCWSIFKQRAFVDEQVPEEIVIMENRIVEMCQGLPLAASVLGGLLRNKEKHEWQAILDGNPLVTGEDDNEENSVKKILKLSYDYLPSPHLKKCFAYFAMFPKDFEFDKDQLIQLWMAEGFLHPCQETTVMEDIGNKFFQLLLRNSLLQNVKLDEHNNITHYKMHDLVHDLAGDILKSKLSDPKGDGPEDLSQVRYFGWDSPSDQIVNINEPGRLCTLFWRINISEDMLLSFKFLRVLNLSCSGIKELSAKIGKLIHLRYLDLSNTKIIALPNSICELYNLQTFRVDRCYPLPYEMGNMISLRHIYCHSRSQSQMPLNMGQLTCLQTLQYFNVGLEKGRRIEELGRLKNLRGELRINHLQLVRSREEARTTYLQEKSNIYKLSYVWFRDEPEGCETIDEHVLDGLQPHPNLKTLLVEDYLGTRFPSWFSEESLPNLVKLTLSGCKRCKEIPSLGQLKFLQHLKLIGLPELEFIGPTFCGVEVNDNGSCSKIQVFPSLKVLLLENMHSLTEWKGVELIPTTSGVRMFPGLEKLRISNCPVLKSTPNQFEILRELEIVEVDSEMPLLNLCSNLTSLVMLSVYDVKELTCFPDEILRNNVSLQHLSVADCREFHELPQSLYNLHFLKSLRINLCTNFSSFPVPTGENYLTSLQSLQLISCDGLTSLPRGMLEHCRSLESLKVFNCNNLVSFPLHVGEKPSLSYLNISKCPKLISVPAGGLRLTGLQHLEIGPFSEMVDFEAFQLIFDGIQSLHTLEVWGHLHWDSLPYQLMQLSDLIEIKIYGFGIKALPHRFGNLTSLERLMLMGCKRLQHLDFSDAMPKLRYLCINDCPLLEAISDGLGNLVSLQELFLQKCEKLEHLPSRDAMRRLTKLWNLEIKGCPKLEESCTNWSGSNSQWSNISHILKIEVGGSIIQDLRNRLEVCGHWCRVGDSSCTKQENSRLLVETTTCMDLVEMVGWSRLLLDVFKCLDWQVKLHLAETGVEILCTCMTKI	C88.v1.pep	Solanum tuberosum cv. Cooperation-88 (C88)	Potato	Solanum	tuberosum
C88_C10H1G020130.1	CHAIN	chain	1	1242	(CC)(NBARC)(LRR)	NLR	CC-NLR	CNL	MADPVIGATAQVLLDKLLSPTIEEVKSLRNCKKDLEMLTKNVSLIQAFIHDAERRQVEDQAVEKWLKMLERVAENADKVFDEFRYESLKRQVKIRNNPMKKVSDFFSHTAFKSKMSQKINNINEELTAINKLAKDLGLQSLMVPPRQILLIRETDSVVVALDVVGRDKDVAEIKEKILTMREDVVLSTIPIVGMGGLGKTTVAKRIYNDEHIKQIFEKRVWLCLPEMSETKSFLELILESLTERKVKVQSRDIIVKKLRDELTGRKYLLVLDDLWRVDSTLWNEFVDTLRGINTSRGNFILVTTRMEQVASTVAAVGPHKLEKLAEDHCRSIFKQRAFVDGEIPQELASMGNRIVKMCQGLPLAASVLGGLLRSKEKHEWQAILDGNPLVAGEDDNGENNIKKILKLSYDYLPYPHLKKCFAYFAMFPKDLEFEKDQLIQLWMAEGFLHPCQETTVMEDIGNKFFQILLRNSLLQDVKLDEHNNITHCKMHDLVHDLAGDILKSKLIDLKGDGGENLSHARYFGWDSPSDQIDKINEPGRLYTLFWRRNHISEAMLLSFKFLRVLNLSSSGIKELPAKIGKLIYLRYLDLSNTKITALPNSICKLYNLQTFRVNDCYSLKELPYEMGNMISLRHIYCYSRSQLPLNMGQLTCLQTLQYFNVGLEKGRRIGELGCLKNLRGELTINELELVCSIEEARTAYLQEKSNIYKLAYVWFHNEPEGCETIVEHVLDGLQPHTNLKTLEVKNYLGTRFPSWFREESLPNLVKLKLSGCKRCKEIPWLGQLKLLRHLELLGLHKVECIGTTFYGIDGNNIGSSSNVQVFPSLTELVLKDMSSLIEWKGDEIGVRMFPLLEKLRISSCPLLKITPSQFEILRELRIERVDSEMPLLNLCSKLTSLVKLSVYDVKELTCFPDEMLRNKVSLQHLLVSDCGEFRELPQSLYSLRSLKSLKIYRCTNFSSFPVPSGENYLTSLQSFQLWNCDGLTSLPSGMLEHCRSLESLMVCYCNNLVSFPIRVGEMPLLFDVYLSECPKLISVPAGDLYRLTGLRHLEIGPFSEMVDFEAFQLIFNGIQQLLSLRFLCVVGHLHWDSLPYQLMQLSDLTEIQIYRFGIEALPHKFDNLASLERLTLVRCKRLQHLDFSVAMPKLRHLQIQDCPLLETLSDGLGNLVSLQELVLQKCEKLEHLPSGDAMQRLTKLRYLKIEGCPKLEESCTNRIGSNSQWSNISHIPKIKVPRSNVMLERC	C88.v1.pep	Solanum tuberosum cv. Cooperation-88 (C88)	Potato	Solanum	tuberosum
C88_C10H1G020130.2	CHAIN	chain	1	1242	(CC)(NBARC)(LRR)	NLR	CC-NLR	CNL	MADPVIGATAQVLLDKLLSPTIEEVKSLRNCKKDLEMLTKNVSLIQAFIHDAERRQVEDQAVEKWLKMLERVAENADKVFDEFRYESLKRQVKIRNNPMKKVSDFFSHTAFKSKMSQKINNINEELTAINKLAKDLGLQSLMVPPRQILLIRETDSVVVALDVVGRDKDVAEIKEKILTMREDVVLSTIPIVGMGGLGKTTVAKRIYNDEHIKQIFEKRVWLCLPEMSETKSFLELILESLTERKVKVQSRDIIVKKLRDELTGRKYLLVLDDLWRVDSTLWNEFVDTLRGINTSRGNFILVTTRMEQVASTVAAVGPHKLEKLAEDHCRSIFKQRAFVDGEIPQELASMGNRIVKMCQGLPLAASVLGGLLRSKEKHEWQAILDGNPLVAGEDDNGENNIKKILKLSYDYLPYPHLKKCFAYFAMFPKDLEFEKDQLIQLWMAEGFLHPCQETTVMEDIGNKFFQILLRNSLLQDVKLDEHNNITHCKMHDLVHDLAGDILKSKLIDLKGDGGENLSHARYFGWDSPSDQIDKINEPGRLYTLFWRRNHISEAMLLSFKFLRVLNLSSSGIKELPAKIGKLIYLRYLDLSNTKITALPNSICKLYNLQTFRVNDCYSLKELPYEMGNMISLRHIYCYSRSQLPLNMGQLTCLQTLQYFNVGLEKGRRIGELGCLKNLRGELTINELELVCSIEEARTAYLQEKSNIYKLAYVWFHNEPEGCETIVEHVLDGLQPHTNLKTLEVKNYLGTRFPSWFREESLPNLVKLKLSGCKRCKEIPWLGQLKLLRHLELLGLHKVECIGTTFYGIDGNNIGSSSNVQVFPSLTELVLKDMSSLIEWKGDEIGVRMFPLLEKLRISSCPLLKITPSQFEILRELRIERVDSEMPLLNLCSKLTSLVKLSVYDVKELTCFPDEMLRNKVSLQHLLVSDCGEFRELPQSLYSLRSLKSLKIYRCTNFSSFPVPSGENYLTSLQSFQLWNCDGLTSLPSGMLEHCRSLESLMVCYCNNLVSFPIRVGEMPLLFDVYLSECPKLISVPAGDLYRLTGLRHLEIGPFSEMVDFEAFQLIFNGIQQLLSLRFLCVVGHLHWDSLPYQLMQLSDLTEIQIYRFGIEALPHKFDNLASLERLTLVRCKRLQHLDFSVAMPKLRHLQIQDCPLLETLSDGLGNLVSLQELVLQKCEKLEHLPSGDAMQRLTKLRYLKIEGCPKLEESCTNRIGSNSQWSNISHIPKIKVGESIIQDLSA	C88.v1.pep	Solanum tuberosum cv. Cooperation-88 (C88)	Potato	Solanum	tuberosum
C88_C10H1G020130.3	CHAIN	chain	1	1242	(CC)(NBARC)(LRR)	NLR	CC-NLR	CNL	MADPVIGATAQVLLDKLLSPTIEEVKSLRNCKKDLEMLTKNVSLIQAFIHDAERRQVEDQAVEKWLKMLERVAENADKVFDEFRYESLKRQVKIRNNPMKKVSDFFSHTAFKSKMSQKINNINEELTAINKLAKDLGLQSLMVPPRQILLIRETDSVVVALDVVGRDKDVAEIKEKILTMREDVVLSTIPIVGMGGLGKTTVAKRIYNDEHIKQIFEKRVWLCLPEMSETKSFLELILESLTERKVKVQSRDIIVKKLRDELTGRKYLLVLDDLWRVDSTLWNEFVDTLRGINTSRGNFILVTTRMEQVASTVAAVGPHKLEKLAEDHCRSIFKQRAFVDGEIPQELASMGNRIVKMCQGLPLAASVLGGLLRSKEKHEWQAILDGNPLVAGEDDNGENNIKKILKLSYDYLPYPHLKKCFAYFAMFPKDLEFEKDQLIQLWMAEGFLHPCQETTVMEDIGNKFFQILLRNSLLQDVKLDEHNNITHCKMHDLVHDLAGDILKSKLIDLKGDGGENLSHARYFGWDSPSDQIDKINEPGRLYTLFWRRNHISEAMLLSFKFLRVLNLSSSGIKELPAKIGKLIYLRYLDLSNTKITALPNSICKLYNLQTFRVNDCYSLKELPYEMGNMISLRHIYCYSRSQLPLNMGQLTCLQTLQYFNVGLEKGRRIGELGCLKNLRGELTINELELVCSIEEARTAYLQEKSNIYKLAYVWFHNEPEGCETIVEHVLDGLQPHTNLKTLEVKNYLGTRFPSWFREESLPNLVKLKLSGCKRCKEIPWLGQLKLLRHLELLGLHKVECIGTTFYGIDGNNIGSSSNVQVFPSLTELVLKDMSSLIEWKGDEIGVRMFPLLEKLRISSCPLLKITPSQFEILRELRIERVDSEMPLLNLCSKLTSLVKLSVYDVKELTCFPDEMLRNKVSLQHLLVSDCGEFRELPQSLYSLRSLKSLKIYRCTNFSSFPVPSGENYLTSLQSFQLWNCDGLTSLPSGMLEHCRSLESLMVCYCNNLVSFPIRVGEMPLLFDVYLSECPKLISVPAGDLYRLTGLRHLEIGPFSEMVDFEAFQLIFNGIQQLLSLRFLCVVGHLHWDSLPYQLMQLSDLTEIQIYRFGIEALPHKFDNLASLERLTLVRCKRLQHLDFSVAMPKLRHLQIQDCPLLETLSDGLGNLVSLQELVLQKCEKLEHLPSGDAMQRLTKLRYLKIEGCPKLEESCTNRIGSNSQWSNISHIPKIKVGESIIQDLSA	C88.v1.pep	Solanum tuberosum cv. Cooperation-88 (C88)	Potato	Solanum	tuberosum
C88_C10H1G020190.1	CHAIN	chain	1	1194	(CC)(NBARC)(LRR)	NLR	CC-NLR	CNL	MADPVIGATVQVLLEKLISLTIEEVNSSRDFNKDLEMLTQNASLIQAFIHDVETPQVEKQQSVEQWLNRLERVAEDAQNVFDRFRYESLKTKVRSIRNSPMKKVSGFFSHSAFKRKMSQKINNINKELTAINMVAKDLGLQSLMVPSRKILPIRETDSLVVASDVVGRDMDVAEIKEKILNMREEDAVLCTIPIVGMGGLGKTTVAKRIYNDEHIKQIFEKRIWLCLPEMSEIMIFLEQILESLTEKKVEVQRRDIIVKKLQDELGGKNYLLVLDDLWRVDSTSWHEFVDTLRGINTSRGNCILVTTRMKRVASTVATNLHILGKLTEDHCWSIFKQKAFVDGRVPEEFASMGNKIVKMCQGLPLAASVLGGLLCNKEKHEWQALLDGNPLIVGEDDNGENNIKKILKLSYDYLPSPYLKKCFAYFAMFPKDFKFEKDQLIQLWMAEGFLHPCQETTVMEDIGNNFFQLLLRNSLLQDVVLDEHNNIKYCKMHDLVHDLAGDILKSKLFDPKGNDGEKLSQVRYFGWNSPSDQIDKINEPGRLCTLFRRISYISEGMLLRFKFLRVLSLSSSGILEFSDEIGKLIYLRYLDLSDTMITALPHSICELYNLQTLRVNGCSLLEELPYEMGNMISLRHIYCSRSQLPLNVGQLACLQTLQYFNVGLVKGRRIEELGRLKNLRGKLRINGLQLVCDREEARTAYLWEKLNIYKLAYLWSHEESEGCEINDEHVLDGLQPHPNLKTFEAKNYLGTRFPSWFSEESLPNLVKLKLSGCKRCKEIPSLGQLKFLRHLELVGFHKVECIGTIFYGIEVNNKGSSSNNGNIQVFPLLKELVLEDMHSLIEWKGVELIPTNGVRMFPGLEKLKISNCPLLKSIPNQFEILRELEIRVVDSEMPLLNLFNNLTSLLELSVYDVKELTCLPDEMLRNNLSLQHLSVSYCGEFRELPQSLYNLHSLKSLRIDNCTNFNFFPVPKGENYLPSLQSFELCHCDGLTSLPSGLLEHCRSLESLKVHNCNNLVSFPLHVCGMPSLSYLGLSQCPKLISVPSGGLHHLTRLRESHIGPFSKMVDFEAFQLMFNGIHQLSSLRTLEVWGHLHWDSLPYQLMQLSALKEIRIYGFGIEALPHRFGNLTSLERLHLVGCNRLQHVDFSDDMPKLQLLWIQDCPLLEDLSDGLGNLVTLQQLTLWNSKKIEHLPS	C88.v1.pep	Solanum tuberosum cv. Cooperation-88 (C88)	Potato	Solanum	tuberosum
C88_C10H1G020200.1	CHAIN	chain	1	1237	(CC)(NBARC)(LRR)	NLR	CC-NLR	CNL	MADPVIGATVQVVLEKLLSLAIEEVKSLGNCKKDLEMLTKNVSLIQAFIHDAERRQVEDQVVEQWLKMLERVTENAENVFDEFRYESLKRQVKIRNNPMKKVSDFFSHTDFKRRMSRKINNINEELRAINKLANDLGLQSLMVPPRQILPIRETDSVVVASDVVGRDKDVAEIKEKILTMRDDIDLCTIPIVGMGGLGKTTVAKRVFNDEQIEKHFEKRVWLCLPEMSETKSFLELILESLTERKLEVQSRDIIVKKLRDELAGRKYLLVLDDLWRVDPTLWHEFLDTLKGINTTRGNCILVTTRMKLVASTVAVGLHMLGKLANDHCWSIFKQRVFVDGEVPEEMVIMENRIVEMCQGLPLAAGVLGGLIRNKEKHEWQAILDSNSLVAHEDDLGENSIKKILKLSYVYLPSPHLKKCFAYFAMFPKDFEFEKDQLIQLWMAEGFLHPCQETIVMEDIGHKFFQILLQNSLLQDVKLDEHNVITHGKMHDLVHDLAGDILKSKLFDPKGDVGEISSQVRYFGSDSPIDQIDKINEPGRLCALFSRSNIPNDVLFSFQFLRVLNLSRSGIKELSASIGKLVYLRYLDLSYSGIKALPNSICKLYSMQTLRVSKCFLLKELPDEMANMISLRHVYYNSLCMDNKHFQMPFNMGKLTCLQTLQFFKVDSEKGRRIEEIGHLKNLRGELTIEGLQLVCNREEARTAYLQEKPKIYKVKYVWSHDEPEGCETSDEYVLDGLQPHPNLKTLAVVEYMGTRFPSWFSEEFLPNLVRLKLSGCKRCKGIPSLGQLKFLQHLELVGFHKVEYIEPTFYGNNNGSSRNNTNIQVFPLLKELLLEDMPSLTEWKEVQLLPKGNVGRDRLGVRMFPVLKKLTIRNCPLLKSTPNQFEILRELSIEGVDSEIPLLNLCSNLTSLVMLIIRDVKQLTCLTDEILRNNFSLEHLLVLNCGEFHELPQSLYNLRSLKSLSIGDCTNFSSIPVSRGENHLTSLLKLRLYNCDGLTSLSSGLLEHCRSLESLNVNKCNNLVSLPLHVWGMPSLSYLNISKCPKLESVPAGSLHRLTGLRTLHIGPFSELVDFEAFQLIFNGIQQLSSLCVLWVYGHAHWDSLPYQLLEFSSVTEIGITDFGIKAFPIETLELVSCKQLQHLLINDCPYLEALSDGLGNLVSLVELSLSNCKNLQHLPSRDAMRRLTKLRRLNIKGCPQLEESCTNRSGPNSQWSKISHIPQISVEFTTIQDLRD	C88.v1.pep	Solanum tuberosum cv. Cooperation-88 (C88)	Potato	Solanum	tuberosum
C88_C10H1G020230.1	CHAIN	chain	1	1404	(CC)(NBARC)(LRR)	NLR	CC-NLR	CNL	MADPVIGATVQVLLEKLISLTIEEVNSSRDFNKDLEMLTQNASLIQAFIHDVETPQEKQQSVKQWLNRLERVAEDAENVFDRFRYESLKTKVMSSPMKKVSGFFSHTAFKRKMSQKINNINKELTAINKVAKDLGLQSLMVPSRKILPIRETDSLVVASHVVGRDNDVDEIKEKILKMREEDVILSTIPIVGMGGLGKTTVAKRIYNDEHIKQIFEKRIWLCLPEMSETKSFLEQILESLTERKIKVQRRDIIVKKLQDELERKNYLLVLDDLWRVDSTSWHEFVDTLRGINTSIGNCILVTTRMKRVASTVATDLHILGKLTEDHCWSIFKQKAFVDGRVPEELASMGNKIVKMCQGLPLAASVLGGLLRSKEKHEWQAILDGSPLVAREDDNGENSIKKILKLSYDYLPSPHLKKCFAYFAMFPKDFEFEKDQLIQLWMAEGFLRPSQESTVMEDIGNKFFQLLLRNSLLQDGQLDKHNNITHCKMHDLVHDLAGDILKSKLFDLEGNDGEKLSQVRYFGWDSPSDQIDKINEPGRLCTLFWRSHYILEDMLLSFKFLRVLIFSSSGIKELSGKIGKLIYLRYLDLSNTKITALPNSICKLYNLQTLRVINCHSLKELPYEMGNMISLRHMYYTSVDERNGHWGEWYIHNEQFQMPLKMRQLTCLQTLPFFKIGLEKGRQIEELGHLKNLRGELTINGLQLVCNREEARTAQILEKSNIYKMAYLWSHDEPEGSETNDEYVLDGLQPHPNLKTLAVVDYLGTKFPIWFREDLLPNLVMLKLSGCKRCKETPPLGQLKLLRHLELLGFHEVECIGHGFYGIDGNNNGSSSNIQVFPSLKELVLKDMSSLIEWKGDEVGVRMFPRLEKLTITGCPLLKITPTQFEILCELDISEVDSEMPLLNLCSNLTSLVLLRVYSVKELTCLPDEMLRNNVSLQNLLVTGCGEFREFPQSLYNLHSLKSLQILFCPNFSCFPVPSGENYLTSLQSLVLFNCDRLTSLPSEILEHCRSLRTLIVNCCNNLVSFPLHVGEMPSLSYLNISQCPKLISVPTGGLHHLTGLSGLVIGPFSKMVDFEAFQSIFNGIQQLSSLRTLDVYGCTRWDSLPHQLMQLSSLTCISINKFGIEALPHRLDNLTSLETLSLKRCKRLQHLDFSDVMPKLWYVEICDCPLLEALSDGIGNLVSLRQLRLQSCKKLEYLPSRDAIRRLTKLRNLEIEGCPKLEESCNNRSGPNSQWSNISHIPKVKHSASPLEPNCCCSYNSSSKLLSLRDLVVFGRLHWDSLPSPNHGTWKLKAAPKLEESCTNRITPNSHSKVILERCCGISSQNPWAAITLGELSIRMLLPSLSTQGTDWNVVDIGAVGDSGCTKLENSRFLDETMAWNLSRWYTGADFSGYVLRVGYYLLV	C88.v1.pep	Solanum tuberosum cv. Cooperation-88 (C88)	Potato	Solanum	tuberosum
C88_C10H1G020250.1	CHAIN	chain	1	1261	(CC)(NBARC)(LRR)	NLR	CC-NLR	CNL	MADPVIGATVQVLLEKLISLTIKEVNSSRDFNKDLEMLTQNVFLIKAFIHDVETPQVEKQQSVEQWLNRLERVAEDAENVFDRFRYESLKTKVMSSPMKKVSGFFSHTAFKRKMSQKINNINKELTAINKLAKDLGLQSLMVPSRKILPIRETDSLVVASDVVGRDLDVAEIKEKILKMREEDVVLCTIPIVGMAGLGKTTVAKRIYNDEHVKQIFEKRIWLCLPEMSETKSFLEQILKSLTERKIEVQRRDIIVKKLQDELGGKNYFLVLDDLWCVDSTSWHQFVDTLRGINTSRGNCILVTTRMKRVASTVATDLHILGKLTEDHCWSIFKQKAFVDGRVPEELASMGNKIVKMCQGLPLAASVLGGLLHNKEKHEWQAILDGNPLVAGEDDNGENSIKKILTLSYVYLPSPQLKKCFAYFAMFPKDFEFEKDQLIQLWMAEGFLRPCQQTTVMEDVGHRFFQILLQNSLLQDVKLDELNNITHCKMHDLVHDLAGDILKSKLFDLKGDDEEKLSQVRYFGWESPRDKIDKINEPERLCTLFWRSNYISEDMLLSFKFLKVLNLSSSGIKELSAKIGKLIYLRYLDLSNTKITTLPNSICELYNLQTFRINDCDSLKELPYEMGNMINLRHIYCSFLCIDEKHFQMPPKMRQLTCLQTLQFFKVGLEKGRQIEELGHLKNLRGELTINGLQLVGDREEARTAYLQEKSNIYKLAYVWFHDEPEGSETNDEYVLDGLQPHPNLKTLAVVDYLGTKFPSWFCENLLPNLVKLKLSGCKRCKEIPSLGLLKLLRHLELLGFHKVESIGPRFYGIDGNNNGSSSNIQVFPSLKELIMEDMSSLIKWKGDEIGVRLFPELEKLSISNCPLLKSSPSQFEILHELSIDSVDSEMPLLNLCSNLTSLVKLSIYAVKELTCFPDEMLRNNVSLQNLTVSGCREFRNLPQSLYNLHSLKSLHIDFCPNFSSFPVPSGENYLTSLQTLELWDCDGLASLPSGMLEHCRSLEFLMVIKCNNLVSLPLHVWEMPSLFYLGLSDCPKFISIPAGGLHRLTRLRELEIGPFPEMVDFEAFQLIFNGIQQLLSLRNLAVTGLRHWNSVPYQFMQLSSLIHIHIRDFGIEALPHRLDNLISLETLHLVRCKRLQHLDFSDAMPKLRFVDIRDCPLLEALSDGLGNLVSLEELYLHDCEKLEHLPSRNAMQHLTKLQSLKIKGCPKLEESCNNRSGPNSQWSNISHIPKIKVDGSIIQDLRKSLFLLPCLSHLQLF	C88.v1.pep	Solanum tuberosum cv. Cooperation-88 (C88)	Potato	Solanum	tuberosum
C88_C10H1G020330.1	CHAIN	chain	1	476	(CC)(NBARC)	NLR	CC-NLR	CN	MADPVIGATVQVLLEKLISLTIEELNSSRDFNKDLEMLTQNVSLIQAFIHDVETPQVDKQQSVKQWLNRLERVAEDAQNVFDRFRYESLKTKVMNIRNSPMKKVSGFFSHTAFKRKISRKINNINKELTAINKVAKDLGLQSLMVPSRKILPIRETDSLVVASNVVGRDMDVAEIKEKILNMREDDAVLCAIPIVGMGGLGKTTVAKRIYNDEHINQIFEKRIWLCLPEMSEIMIFLEQILESLTAKKVEVQRRDIIVKKLQDELGGKNYLLVLDDLWRVDSTSWHEFVDTLRGINTSRGNCILVTTRMKRVASTVATNLHMLGKLTEDHCWSIFKQKAFVDGRVPEEFASMGNKIVKMCQGLSLAASVLGGLLCNKEKHEWQALLDGNPLVAGEDDNGENNIKKILKLSYDYLPSPYLKKCFGYFAMFPKDFEFEKDQLIQLWMAEGFLHPCQKTTVMEDIGNNCHTPIFSKRNV	C88.v1.pep	Solanum tuberosum cv. Cooperation-88 (C88)	Potato	Solanum	tuberosum
C88_C10H1G020340.1	CHAIN	chain	1	1228	(CC)(NBARC)(LRR)(LRR)	NLR	CC-NLR	CNL	MADPVIGATVQVVLEKLLSLTIEEARSLRNCKKNLRMLSRYVTMIQAFIHDAERRQVEDKAVEEWLKMIERIAEDAENVFDKFTYESIKAKVMNNQAKLMEKVSHFFSHTAFKYKMSRKINKINEELRDINQLANNLGLQSLTVPSRKILQIRETDSAVVPSDVVGRDKDVAEIKEKILNMRKDAVLCTIPIVGMGGLGKTTLAKRIFNDQHIEKHFEKRIWLCLPEMSEIKSFLELILESLTERKVEVQSRDIIVKKLRDALGEKQYLLVLDDLWRVDSTSWHEFLDTLRGINTSRGNCILVTTRSKQVASIVAADLHKLGKLTDDHCWSIFKQRAFVDGEVPEEILSVENKIVEMCQGLPLAASVLGGLFCNKEKHEWQAILDGSSLVASEDSIKNILKLSYDYLPSPHLKKCFSYFAMFPKDFQFEKDKLIQLWMAEGFLRPCQETPVMEDVGNKFFQLLLQYSLLQDVKLDEYNNITHCKMHDLVHDLAGDIFKSKLFDQKSVGGENLSQVRYFGWESPSDQIDKIYEPGRLCTLFWKSNISDDMLLSFQFLRVLNLSWSDIKELSASIVKLIYLRYLDLSHTKMNALPNSICKLYNLQTLRFYYWYPLRKLPEEMANMISLRHICRYHFFESDFQMPLNMGQLTSLQTLPFFYVGSEKGRRIEELGCLKNLRGELTIERLQLVGNKEEARTAYLQEKPNIYKLVYSWSHDEPEGCEINHEHVLDGLQPHPNLKTLEVVDYLGTKFASWFSEKMLPNLVMLRLSGCKRCKEIPSLGQLKSLRHLQLIGFLELECIGPTFYGVDVNNNGSSSNIQVFPSLKKLELNNMSSLIEWKGDEVGVRMFPRLEKLTIRNCPLLKSTPNQFEILRELEIVIVDSEMPLLNLCSNLTSLVELRVSDMKELTCLPDEMLRNNVSLQHILVSDCREFHELPQSLYNLHSLKTLRITSCANFSSFPVPSGENYLTSLQDLRLWDCNGLSSLPSEMLEHCRSLETLSVSCCDNLVSFPLHVGEMPSLSYLYISQCPKLIGLPSGGIHHLTELRKLEIGPFSEMVDFEAFQLIFNGIQQLLSLRTLNVHGHGHWDSLPYQFMQLSDLTIIRIYGFGIEALPHRFCNLTSLEILMLVRCKRLQNLDFSYVTPKLQYLWVEECPLLEALSDGLGNLVFLEQLRLENCEKLEHLPSRDAMRRLTKLWNLEIKGCPKLEESCTNRSGPTFPIFKELKLVEA	C88.v1.pep	Solanum tuberosum cv. Cooperation-88 (C88)	Potato	Solanum	tuberosum
C88_C10H1G020370.1	CHAIN	chain	1	1252	(CC)(NBARC)(LRR)	NLR	CC-NLR	CNL	MADPVIGATVQVLLEKLISLTIEELNSSRNFNKDLEMLTQNVSLIQAFIHDVETPQVEKQQSVEQWLNRLERVAEDAENVFDRFRYESLKTKVMNSPMKKVSGFFSHTAFKRKMSQKINNINKELTAINKLAKDLGLQSLMVPSRKILPIRETDSLVVASDVVGRDLDVAEIKEKILKMREEDVVLPTITIVGMGGLGKTTVAKRIYNDEHIKQIFEKRIWLCLPEMSETKSFLEQILESLTERKIEVQRRDIIVKKLQDELGGKNYLLVLDDLWCVDSTLWHEFVDTLRGINTSRGNCILVTTRMKRVASTIATDLHILGKLTEDHCWSIFKQKAFVDGRVPEELASMGNKIVKMCQGLPLAASVLGGLLHNNKEKHEWQAILDGNPIVAGEDDNRENSIKKILKLSYDYLPSPHLKKCFAYFAMFPKDFEFEKDQLIQLWMAEGFLRPCQETTMMEDVGHRFFQILLRNSLLQDVKLDKHNNITHCKMHDLVHDLAGDILKSKLFDPRGDGGENLSQVRYFGWDSPSDQIDEINEPGRLCTLFWRSNYIWEDMLLSFKFLRVLNLYSSGIKELSAKIGKLIYLRYLDLSNTKITTLPDSICELYNLQTFRVNNCYSLKELPYEMGNMISLRHIYYYPSQMPLNMGQLTCLQTLQYFNVGLEKGRRIEELGGLKNLRGELKINGLQLVRNREEARTAYLREKLNIYKLVYLWSHDESEGCEINDEHVLDGLQPHPELKIFQVKNYLGTRFPSWFGEESLPNLVKLNLIGCKMCKEIPSLGQLKFLRSLALIGFHDVECIGTTFYGIGVNNKGSSSNNVNIQVFPSLKELVLQDLRSLTEWKGVELIPTTSGVIMFPGLEKLSISFCPLLKSTPNQFEILRELEIFLVDSEMPLLNLCSNLTSLIKLTVHSVKELTCLPDEMLRNNVSLQHLLVSGCSEFRELPPSLYDLHSLRSLRIVHCTNFSSFPVPSGENYLTSLQCLQLWDCDGLSRLPSGMLEHCRSLESLTVSCCDNLVSFPLHVGEMPSLSKLDISECPKLISVPSGGLHRLTRLRILDIGPFSEMVDFDAFQLIFNGIQQLLSLRTLRVYGHGHWDSLPYQFMQLSDLTEIQIYGFGIEALPHRFDNLTSLETLTLVRCKRLQNLDFSYVMPKLQYLCVDECPLLEALSDGLGNVVSLQQLSLENCEKLEHLPSRDAMRRLTKLWKLEIKGCPQLEESCTNRSGPNSQWSNISHIEKIEVGESIIQDLLPRFF	C88.v1.pep	Solanum tuberosum cv. Cooperation-88 (C88)	Potato	Solanum	tuberosum
C88_C10H1G020380.1	CHAIN	chain	1	1275	(CC)(NBARC)(LRR)	NLR	CC-NLR	CNL	MADPVIGATVQVLLEKLISLTIEEVNSSRDFNKDLEMLTQNVFLIQAFIHDVETPQVEKQQSVEQWLNRLERVAEDAQNVFDRFRYESLKTKVMSSPMKKVRGFFSHTAFKRKMSQKINNINKELTAINKLAKDLGLQSLMVPSRKILPIRETDSLVVASDVVGRDLDVAEIKEKILKMREEDVVLCTIPIVGMGGLGKTTVAKRIYNDEHVKQIFEKRIWLCLPEMSETKSFLEQILESLTERKIEVQRRDIIVKKLQDELGGKNYFLVLDDLWCVDSTSWHQFVDTLRGINTSRGNCILVTTRMKRVASTVATDLHMLGKLTEDHCWSIFKQKAFVDGRVPEELASMGNKIVKMCQGLPLAASVLGGLLHNKEKHEWQAILDGNPLVAGEDDNGENSIKKILTLSYVYLPSPQLKKCFAYFAMFPKDFEFEKDQLIQLWMAEGFLRPCQQTTVMENVGHRFFQILLQNSLLQDVKLDELNNITHCKMHDLVHDLAGDILKSKLFDLKGDDEEKLSQVRYFGWESPRDKIDKINEPERLCTLFWRSNYISEDMLLSFKFLKVLNLSSSGIKELSAKIGKLIYLRYLDLSNTKITNLPNSICELYNLQTFRINDCDSLKELPYEMGNMINLRHIYCSFLCIDEKHFQMPPKMRKLTCLQTLQFFKVGLEKGRQIEELGHLKNLRGELTINGLQLVGDREEARTAYLQEKSNIYKLAYVWFHDEPEGSETNDEYVLDGLQPHPNLKTLAVVDYLGTKFPSWFCENLLPNLVKLKLSGCKRCKEIPSLGQLKLLRHLELLGFHKVESIGPRFYDIDGNNNGSSSNIQVFPSLKELILEDMSSLIEWKGDEIGVRLFPELEKLSISNCPLLKSTPSQFEILHELSIDSVDSEMPLLNLCSNLTSLVKLSIYAVKELTCFPDEMLHNNVSLQNLTVSSCREFRNLPQSLYNLHSLKSLQIDFCLNFSSFPVPSGENYLTSLQTLELWDCDGLASLPSGMLEHCRSLEFLMVIKCNNLVSLPLHVWEMPSLFYLGLSDCPKFISIPAGGLHRLTRLRVLEIGPFPEMVDFEAFQLIFNGIQQLLSLRNLAVTGLGHWNSVPYQFMQLSSLIHIHIRDFGIEALPHRLDNLISLETLHLVRCKWLQHLDFSDAMPKLRFVDIRDCPLLEALSDGLGNLVSLEELYLHDCEKLEHLPSRNAMRHLTKLQSLKIKGCPKLEESCNNRSGPNSQWSNISHIPKIKVDGSIIQDLHCCCSSNSSSKVTSCKVMLERLCGKSSQNP	C88.v1.pep	Solanum tuberosum cv. Cooperation-88 (C88)	Potato	Solanum	tuberosum
C88_C10H1G020500.1	CHAIN	chain	1	1293	(CC)(NBARC)(LRR)	NLR	CC-NLR	CNL	MNYCLPFCTLQTKTYFEKTLVQTAEEEEEEANTTMADPVIGATVQVLLEKLISLTIEELNSSRDFNKDLEMLTQNVSLIQAFIHDVETPQVEKQQSVEQWLNRLERVAEDAQNVFDRFRYESLKTKVMNSPMKKVSGFFSHTAFKRKMSQKINNINKELTAINKLAKDLGLQSLMVPSRKILPIRETDSLVVASDVVGRDLDVAEIKEKILNMREEDVVLSTIPIVGMGGLGKTTVAKSIYNDEHIKQIFERRIWLCLPEMSETKIFLEQILESLTERKVEVQRRDIIVKKLQDELGGKNYLLVLDDLWRVDSTLWHEFVDTLRGINTSRGNCILVTTRMKQVASTVATNLHILGKLTEDHCWSIFKQKAFVDGRVPEELASMGNKIAKMCQGLPLAASVLGGLLHSKETHEWQAILDGNPLVAGEDHDNGENNIKKILKLSYVYLPSPQLKKCFAYFAIFPKDFEFEKEQLIQLWMAEGFLCPCQETTVMEDVGHRFFQILLQNSLLQDVKLDELNNITHCKMHDLVHDLAGDILKSKLFDLKGDDEEKLSQVRYFGWESPRDKIDKINEPERLCTLFWRSNYISEDMLLSFKFLKVLNLSSSGIKELSAKIGKLIYLRYLDLSNTKITTLPNSICELYNLQTFRINDCDSLKELPYEMGNMISLRHIYYTSVDETSGHWGGWCFHNEHFQIPLNMGQLTSLQTLKFFKVGLEKGRQIEELGHLKKLRGELTINGLQLVCDKEEARTAYLHDKPNICKLAYLWSHDESEGCEINDEHVLDGLQPHPNLKTLAVVDYLGTKFPSWFSEESLPNLVKLKLSGSKRCKEIPSLGQLKFLRHLELIGFHELECIGPAFYGVEIRNIGSNSIIQVFPSLKELVLEDMRSLIEWRGDEVGVRVSPGLEKLRITDCPLLKSTPTQFEILRQLEITGVDSEMPLLNLCSNLTSLVDLYVSNVKELTCLPDEMLRNNVSLQHLLVSDCGEFRELPQSLYNLHSLERLFICNCTNFSSLPVPNGDNYLTSLQILYLYNCDGLLNLPIGMLEQCRSLEIFSVRCCNNLVSFPLHVWEMPSLSYLDISECPKLISVPEVGLHRLTGLFRLTIGPFSEMVDFDAFQLIFNGIDQQLLSLRHLKVYGRGHWDSLPYQLMELSDLTEITIADFGIEALPPRLDNLTSLETLSLVGCKRLQHLNFSDAMPKLQLLQISDCPLLEALSDGLRNLVSLKKLSLQNCKNLKHLPSRVAMRHLTKLQSLKIEGCPKLEESCNNWSGRNSQWSNISHIPKVEVGGSIIQDLLY	C88.v1.pep	Solanum tuberosum cv. Cooperation-88 (C88)	Potato	Solanum	tuberosum
C88_C10H1G020500.2	CHAIN	chain	1	1293	(CC)(NBARC)(LRR)	NLR	CC-NLR	CNL	MNYCLPFCTLQTKTYFEKTLVQTAEEEEEEANTTMADPVIGATVQVLLEKLISLTIEELNSSRDFNKDLEMLTQNVSLIQAFIHDVETPQVEKQQSVEQWLNRLERVAEDAQNVFDRFRYESLKTKVMNSPMKKVSGFFSHTAFKRKMSQKINNINKELTAINKLAKDLGLQSLMVPSRKILPIRETDSLVVASDVVGRDLDVAEIKEKILNMREEDVVLSTIPIVGMGGLGKTTVAKSIYNDEHIKQIFERRIWLCLPEMSETKIFLEQILESLTERKVEVQRRDIIVKKLQDELGGKNYLLVLDDLWRVDSTLWHEFVDTLRGINTSRGNCILVTTRMKQVASTVATNLHILGKLTEDHCWSIFKQKAFVDGRVPEELASMGNKIAKMCQGLPLAASVLGGLLHSKETHEWQAILDGNPLVAGEDHDNGENNIKKILKLSYVYLPSPQLKKCFAYFAIFPKDFEFEKEQLIQLWMAEGFLCPCQETTVMEDVGHRFFQILLQNSLLQDVKLDELNNITHCKMHDLVHDLAGDILKSKLFDLKGDDEEKLSQVRYFGWESPRDKIDKINEPERLCTLFWRSNYISEDMLLSFKFLKVLNLSSSGIKELSAKIGKLIYLRYLDLSNTKITTLPNSICELYNLQTFRINDCDSLKELPYEMGNMISLRHIYYTSVDETSGHWGGWCFHNEHFQIPLNMGQLTSLQTLKFFKVGLEKGRQIEELGHLKKLRGELTINGLQLVCDKEEARTAYLHDKPNICKLAYLWSHDESEGCEINDEHVLDGLQPHPNLKTLAVVDYLGTKFPSWFSEESLPNLVKLKLSGSKRCKEIPSLGQLKFLRHLELIGFHELECIGPAFYGVEIRNIGSNSIIQVFPSLKELVLEDMRSLIEWRGDEVGVRVSPGLEKLRITDCPLLKSTPTQFEILRQLEITGVDSEMPLLNLCSNLTSLVDLYVSNVKELTCLPDEMLRNNVSLQHLLVSDCGEFRELPQSLYNLHSLERLFICNCTNFSSLPVPNGDNYLTSLQILYLYNCDGLLNLPIGMLEQCRSLEIFSVRCCNNLVSFPLHVWEMPSLSYLDISECPKLISVPEVGLHRLTGLFRLTIGPFSEMVDFDAFQLIFNGIDQQLLSLRHLKVYGRGHWDSLPYQLMELSDLTEITIADFGIEALPPRLDNLTSLETLSLVGCKRLQHLNFSDAMPKLQLLQISDCPLLEALSDGLRNLVSLKKLSLQNCKNLKHLPSRVAMRHLTKLQSLKIEGCPKLEESCNNWSGRNSQWSNISHIPKVEVGGSIIQDLLY	C88.v1.pep	Solanum tuberosum cv. Cooperation-88 (C88)	Potato	Solanum	tuberosum
C88_C10H1G020510.1	CHAIN	chain	1	1252	(CC)(NBARC)(LRR)	NLR	CC-NLR	CNL	MADPVIGATVQVLLEKLLSLTIEEFSSSRDCNKDLEMLTQNVSLIQAFIHDAERRQVEDQSVKLWLNRLERAAENAENVFDKFRYESLKRQVKIRNNPMRKVSDFFSHTAFKNKMSRKINNINEELRAINKVAKNLGLQALMVPPRKILPIRETDSIVVASYVVGRDNDVAEIKRKMLNIRDDVVLCTIPIVGMGGLGKTTVAKRIFNDEQIEKHFEKRVWLCIPEMTEIKSFLKLILESLTERKVEVLSRDIIVKKLRDELAGRKYLLVLDDLWRVDSTLWDEFVDTLRGINTSQGNFILVTTRMELVASTVAAAGPHMLEKLAEDHCWSIFKQRAFVDGKIPEEIVSMEKRIVEMCQGLPLAASVLGGLLRSKEKHEWKAILDGNPLVAGENDKGEKSIKKILKLSYDYLPSPQLKKCFAYFAMFPKDFEFEKEQLIQLWMAEGFLHPCQETTVMEDVGHRFFQILLQNSLLQDVELDEHNNITHCKMHDLVHDLAGDILKSKLFDPKGNDGEKLSQVRYFGCELPEDQIDKIYEPERLCTLFWRNNYILEDILSFKLLRVLDLSSSGINELSAKIGKLIYLRYLDLSNTGITALPNSICELYNLQTLRVDECYSLEELPYEMGNMISLRHIYYTSVDKSTQHWGGHCIHNEHFQMPLNMGQLTSLQTLKFFKVGLEKGRQIEELGHLKNLRGELRIDGLQLVCDKEEARTAYLQEKPNICKLAYLWSHDESEGCEINDEHVLDGLQPHPNLKTLAVVNYLGTKFPSWFSEESLPNLVKLKLSGSKRCKEIPFLCQLKFLRHLELVGFHELECIGPALYGVEISNIGSNSIVQVFPSLKELVLEDMRSLIEWKGDEVGVRMSPGLEKLRIIDCPLLKSIPNQFEILRQLEIRGVDSEMPLLNLCSNLTSLVFLAVSNVKELTCLPDEMLRNNISLQHILVSDCGKFRELPQSLYNLRSLKRLGIDSCTNFSSLPVPSGDNYLTSLQIFQLSDCDGLISIPIGMLDQCRSLECLVVSCCNNLVSFPLHVWEMPSISYMKISQCPKLISVPEVGLHRLTGLWRLEIGPFSEMVDFDAFQLIFNGIQQLLSLRALEVNGRGHWDSLPYQIMQLSDLREIIIADFGIEALPPRLDNLTSLEIFQLESCKRLQHVDFSYAMPKLWYLAIYDCPLLEALSDRLGNLVSLDYLYLGHCKKLEHLPSRDAMRRLTKLWELVIEGCPKLEESCTNSQWSKISHIPRIKVGGRIIKEKRY	C88.v1.pep	Solanum tuberosum cv. Cooperation-88 (C88)	Potato	Solanum	tuberosum
C88_C10H1G020740.1	CHAIN	chain	1	1352	(CC)(NBARC)(LRR)(LRR)(LRR)	NLR	CC-NLR	CNL	MADPVIGATVQIVLEKLLSLTIEEVRSLRTCEKNLRMLTKYVSIIQAFIHDAERRQVNDKAVEEWLKMLERVAEDAENVFDQFRYESLKAQVMNNRTKLMEKVSNFCSYTAFKYKMSRKIKSINEDLRDINQLANNLGLQSLMVPSRQMLPIRETDSIVVASDVVGRDKDVAEIKEKILNMRKEAVLCTIPIVGMGGLGKTTLAKRIFNDQHIKQQFEKRVWLCLPEMVETKSFLELILESLTKRKVEVQSRDIIVKTLQDALGEKKYLLVLDDLWRVDSTSWHEFMDTLRGINTSRGNCILVTTRIKQVASTVAVDLHMLGKLTDYHCWSIFKQRAFVDGEVPEEILSMENKIVEMCQGLPLAASVLGGLLFNKDKHDWQAILDGNPLVAGEDDLRENSIKKILKLSYDYLPSPHLKKCFGYFAMFPKDFEFEKDQLIQLWMAEGFLCPCQETTVMEDVGSKFFQLLLQYSLLQDVKLDELNNITHCKMHDLVHDLAGDILKSKLFDQKSVGWRYFGWDSPSDQIVKINEPGRLSTLFWKRNISEDMLLSFHFLRVLNLSRSGIEQLSASIGKLIYLRYLDVSDTKIKALPNSICKLYNLQTFRVNDCYFLRELPEEMANMISLRHIYYYHRYGSDMQTPLNMGQLTSLQTLRFFYVGSGKGRRIEELGRLKNLRGELTIKCLQLVGNKEEAQTAFLQKKPNIYKLVYLWSHDESEGCEINDEHVLDGLQPHPNLKTLEVWNYLGTKFPSWFSEELIPNLVKLILSGCERCKEIPSLGQLKFLRHLELIGFLELECIGPTFYGVEINDNGSSSNNGKFQVFPSLKELVLEDMHSLIEWKGDEVGVRMFPRLEKLKITECPLLKSTPTQFEILREFRIERVDSEMPLLNLCSNLTSLVDLFVDDVKELTCLPDEMLRNNVSLQFLSVSNCREFRELPQSLYNLHSLKRLEIGSCTNFGSFPVPSGENYLTSLQQFSLRECNGLTSLPAGLLEHCRSLGLLVVRKCDNLVSLPLHVWEMPSLSYFCLKKCPKLISVPTGGLHWVTAFTGLQHLVIGPFSEMVDFEAFQLIFNGIQQLSSLRALEVYGHGHWDSLPYQLMQLSALTQIRIYDFGIEALPHRFGNLTSLVKLDLVRCNRLQHVDFSDAMPKFQYLEIRDCPLLEALSDGLGNLVSLQQLVLQKCKKLEHLPSRDAMQRLTNLQYLKIEGCPKLEESCTYRSRPNSQWSNISHIPKVEVSRSKVMLERAVVNQAKSHERQAIMLEALSDGLGFLGSLKELSLQNCEKLEHLPSREAMRRLTKLQYLETEGCPELHQSEGQIVTFCFSGDSGCGKLESSRTKSLFIKTSADEGLEQR	C88.v1.pep	Solanum tuberosum cv. Cooperation-88 (C88)	Potato	Solanum	tuberosum
C88_C10H1G020750.1	CHAIN	chain	1	1306	(CC)(NBARC)(LRR)	NLR	CC-NLR	CNL	MADLVIGATVKVVLDKLLSLTIEEAKTLRNCKKNLRILTKYVSMIQALIHDAEKRQVDDQAVEQWLKMLERVAEDAENVFDEFRYEYLKAQVMNIRTKLMEKVSSFFSHTAFKYKMSRKINNINEELKAINQLANDLGLKPLMVPSQKILPIRETDSLVVASDVVGRDNDVAEIKEKILNMRKDAVLCTIPIVGMGGLGKTTVAKRIFNDQHIKQQFEKRVWLCLPEMVETKSFLELILESLTKRKVEVQSRDIIVKTLQDALGEKKYLLVLDDLWHVDSTSWHEFMDTLRGINTSRGNCILVTTRIKQVASTVAVDLHMLGKLTDYHCWSIFKQRVFVDGEVPEEILSMENKIVEMCQGLPLAASVLGGLLCNKEKHEWRAVLDGNPLVAGEDDNGESSIKKILKLSYDYLPSPHLKKCFAYFAIFPKDFEFEKDQLIQLWMAEGFLGPSQETTLMEDVGNKAFQLLLQNSLLQDVKLDDLNKITYCKMHDLVHDLAGDILKSKLFDQKSIGGENLSQVRYFGWDSPSDQIDKINKSGRLCTLFWKRIISEELLLSFQFLRVLNLSRSGIKVLSAKIGKLIYLRYLDLSSTEIKALPNSICKLYNLQTFRINSCYSLRKLPEEMANMISLRHIYCEFHYQTYLDFAGWRSRFIGNYQFQMPLNMGQLTSLQTLQFFYVGLKTGRRIEELGHLKNLRGELTIKHLQLVINKEEARTAYLQEKPNIYKLTYLWTHDESEGCEINDEHVLDGLQPHPNLKTLAVVDYFGTKFPSWFSEGLLPNLVKLKLSRCKRCKEIPSLGQLKFLRHLELIGFLELECLGSTFYGVDVNDKGSSSNNGNIQVFPSLKELVLQNMNSLIEWKGDEVGVRMFSALEKLRITKCPLLKGTPRQLEILRELSIEGVDSEMPLLNLCSNLTSLVKLIVKDVEELTCLPDEMLRNNVSLQQLLVTHCREFRELPQSLYDLHSLESLQILFCTNFRSLPVPSVENRLTSLQSLDLSLCIGLTSLPSGMLEHCRSLQTLKLSCCRNLVSLPLHVWEMPSISYLGLSNCPKLVSVPTGGLHNLTGLKVLEIGPFSDTVDFEAFQLIFNGIQQLSSLRTLEVYGWTRWDSLPYQLMQLSALTKICIYDFGIEALPHRLDNLTSLVTLHLMGCQRLQHVDFSDIMPKLRYLEIHYCLLLEGLSDGLGNLVSLEELSLRNCVKLQHLPSRYAMLRLTKLWKLLINGCPQLEESCTNRSSQNSQWSNISHIPKIEVGGRIIQNLRDRLEHFVREVYISFLIDILVTFTFIKTLAIEGLQQRKLQKTAIY	C88.v1.pep	Solanum tuberosum cv. Cooperation-88 (C88)	Potato	Solanum	tuberosum
C88_C10H1G020850.1	CHAIN	chain	1	1244	(CC)(NBARC)(LRR)	NLR	CC-NLR	CNL	MADPVIGATVQVVLEKLLSLSIEEVKTLRNCKKNLRMLTKYVTMIQAFIHDAERRQVEDTAVEKWLKMLERIAEDAENVFDKFTYESLKAQVMNNRTKLMEKVSHFFSHTAFKYKMSRKINNINEELRAINQLANDLGLQSLTVPSRKMLPIRETDSVVVASDVVGRDKDVAEIKEKILNMRKDAVLSTIPIVGMGGLGKTTLAKRVFNDEQIEKHFDKRVWLCLPEMSQMSDITSFLELILESLTKRKVEVQSRDVKVKTLQDALGEKKYLLVLDDLWCVDCTGWHQFLDTLRGISTSRGNVILVTTRMELVASTVATVDPHILEKLAEDHCWSIFKQRAFVDGEVPEEMLSMKSKIVEMCQGLPLAASVLGGLLCNKDKHESQAILDGSPLVAGENSIKKILKLSYDYLPSPYLKKCFGYFAMFPKDFEFEKDQLIQLWMAEGFLHPCQQNPVMEDIGNNFFQLLLQYSLLQDVKLDELNNITHCKMHDLVHDLAGDILKSKLFDQKSVGWRYFGWDSPTDQIDKINESGCLSTLFWKKDIPEDMLMSFQFLRVLNLSRSGIKELSASIGKLIYLRYLDVSDTKIKALPNSICKLYNLQTFRVNGCSSLRKLPEEMANMISLRHIYCYYRYGSDMQMPLNMGQLTSLQTLQHFYVGSEKGHRIEELGRLKNLRGELKIQRLELVGNKEEAQTTYLWEKPNIYKLVYVWSSDESESCENNHEHVLDGLQPHPNLKTLAVWKYLGTKFPSWFSEKSLRCLVKLELGGCKRCKEIPSLGQLKSLRHLELSGFHEVECIGPRFYGIDGNNNGSSSNIQVFPSLKELVLNDMCSLIEWKGDEVGVRMFPGLEKLSISSCLLLKSTPSQFKILRELRIESVDSELPLLNLCSNLTSLVDLFVDDVKELTCLPDEMLRNNVSLQFLSVSNCVKFRELPQSLYNLHSLKRLEIESCTNFGSFPVPSGENYLTSLQDFSLRECNGLTSLPAGLLEHCRSLGTLVVKKCDNLVSLPLHGWEMPSLSYFSLKKCPKLTSVPAGGLHWVTAFTGLQHLVIGLFSEMVDFEAFQLIFNGIQQLSSLRSLEVYGRTHWDSLPHQLMQLSALRWIGIKDFGIEVLPHRLYNLTSLVRLQLVRCKRLQHVDFSDAMPKLRYLEIHDCPLLEVLLDGLGNLVSLQDLVLQKCKKLKYLPSRDAMQRLTNLRYLKIEGCPKLKKSCTNRSRPNSQWSNISHIPKIEVDGREIQNLRPRSC	C88.v1.pep	Solanum tuberosum cv. Cooperation-88 (C88)	Potato	Solanum	tuberosum
C88_C10H1G020850.2	CHAIN	chain	1	1244	(CC)(NBARC)(LRR)	NLR	CC-NLR	CNL	MADPVIGATVQVVLEKLLSLSIEEVKTLRNCKKNLRMLTKYVTMIQAFIHDAERRQVEDTAVEKWLKMLERIAEDAENVFDKFTYESLKAQVMNNRTKLMEKVSHFFSHTAFKYKMSRKINNINEELRAINQLANDLGLQSLTVPSRKMLPIRETDSVVVASDVVGRDKDVAEIKEKILNMRKDAVLSTIPIVGMGGLGKTTLAKRVFNDEQIEKHFDKRVWLCLPEMSQMSDITSFLELILESLTKRKVEVQSRDVKVKTLQDALGEKKYLLVLDDLWCVDCTGWHQFLDTLRGISTSRGNVILVTTRMELVASTVATVDPHILEKLAEDHCWSIFKQRAFVDGEVPEEMLSMKSKIVEMCQGLPLAASVLGGLLCNKDKHESQAILDGSPLVAGENSIKKILKLSYDYLPSPYLKKCFGYFAMFPKDFEFEKDQLIQLWMAEGFLHPCQQNPVMEDIGNNFFQLLLQYSLLQDVKLDELNNITHCKMHDLVHDLAGDILKSKLFDQKSVGWRYFGWDSPTDQIDKINESGCLSTLFWKKDIPEDMLMSFQFLRVLNLSRSGIKELSASIGKLIYLRYLDVSDTKIKALPNSICKLYNLQTFRVNGCSSLRKLPEEMANMISLRHIYCYYRYGSDMQMPLNMGQLTSLQTLQHFYVGSEKGHRIEELGRLKNLRGELKIQRLELVGNKEEAQTTYLWEKPNIYKLVYVWSSDESESCENNHEHVLDGLQPHPNLKTLAVWKYLGTKFPSWFSEKSLRCLVKLELGGCKRCKEIPSLGQLKSLRHLELSGFHEVECIGPRFYGIDGNNNGSSSNIQVFPSLKELVLNDMCSLIEWKGDEVGVRMFPGLEKLSISSCLLLKSTPSQFKILRELRIESVDSELPLLNLCSNLTSLVDLFVDDVKELTCLPDEMLRNNVSLQFLSVSNCVKFRELPQSLYNLHSLKRLEIESCTNFGSFPVPSGENYLTSLQDFSLRECNGLTSLPAGLLEHCRSLGTLVVKKCDNLVSLPLHGWEMPSLSYFSLKKCPKLTSVPAGGLHWVTAFTGLQHLVIGLFSEMVDFEAFQLIFNGIQQLSSLRSLEVYGRTHWDSLPHQLMQLSALRWIGIKDFGIEVLPHRLYNLTSLVRLQLVRCKRLQHVDFSDAMPKLRYLEIHDCPLLEVLLDGLGNLVSLQDLVLQKCKKLKYLPSRDAMQRLTNLRYLKIEGCPKLKKSCTNRSRPNSQWSNISHIPKIEVDGREIQNLRPRSC	C88.v1.pep	Solanum tuberosum cv. Cooperation-88 (C88)	Potato	Solanum	tuberosum
C88_C10H1G020850.3	CHAIN	chain	1	1244	(CC)(NBARC)(LRR)	NLR	CC-NLR	CNL	MADPVIGATVQVVLEKLLSLSIEEVKTLRNCKKNLRMLTKYVTMIQAFIHDAERRQVEDTAVEKWLKMLERIAEDAENVFDKFTYESLKAQVMNNRTKLMEKVSHFFSHTAFKYKMSRKINNINEELRAINQLANDLGLQSLTVPSRKMLPIRETDSVVVASDVVGRDKDVAEIKEKILNMRKDAVLSTIPIVGMGGLGKTTLAKRVFNDEQIEKHFDKRVWLCLPEMSQMSDITSFLELILESLTKRKVEVQSRDVKVKTLQDALGEKKYLLVLDDLWCVDCTGWHQFLDTLRGISTSRGNVILVTTRMELVASTVATVDPHILEKLAEDHCWSIFKQRAFVDGEVPEEMLSMKSKIVEMCQGLPLAASVLGGLLCNKDKHESQAILDGSPLVAGENSIKKILKLSYDYLPSPYLKKCFGYFAMFPKDFEFEKDQLIQLWMAEGFLHPCQQNPVMEDIGNNFFQLLLQYSLLQDVKLDELNNITHCKMHDLVHDLAGDILKSKLFDQKSVGWRYFGWDSPTDQIDKINESGCLSTLFWKKDIPEDMLMSFQFLRVLNLSRSGIKELSASIGKLIYLRYLDVSDTKIKALPNSICKLYNLQTFRVNGCSSLRKLPEEMANMISLRHIYCYYRYGSDMQMPLNMGQLTSLQTLQHFYVGSEKGHRIEELGRLKNLRGELKIQRLELVGNKEEAQTTYLWEKPNIYKLVYVWSSDESESCENNHEHVLDGLQPHPNLKTLAVWKYLGTKFPSWFSEKSLRCLVKLELGGCKRCKEIPSLGQLKSLRHLELSGFHEVECIGPRFYGIDGNNNGSSSNIQVFPSLKELVLNDMCSLIEWKGDEVGVRMFPGLEKLSISSCLLLKSTPSQFKILRELRIESVDSELPLLNLCSNLTSLVDLFVDDVKELTCLPDEMLRNNVSLQFLSVSNCVKFRELPQSLYNLHSLKRLEIESCTNFGSFPVPSGENYLTSLQDFSLRECNGLTSLPAGLLEHCRSLGTLVVKKCDNLVSLPLHGWEMPSLSYFSLKKCPKLTSVPAGGLHWVTAFTGLQHLVIGLFSEMVDFEAFQLIFNGIQQLSSLRSLEVYGRTHWDSLPHQLMQLSALRWIGIKDFGIEVLPHRLYNLTSLVRLQLVRCKRLQHVDFSDAMPKLRYLEIHDCPLLEVLLDGLGNLVSLQDLVLQKCKKLKYLPSRDAMQRLTNLRYLKIEGCPKLKKSCTNRSRPNSQWSNISHIPKIEVDGREIQNLRPRSC	C88.v1.pep	Solanum tuberosum cv. Cooperation-88 (C88)	Potato	Solanum	tuberosum
C88_C10H1G020850.4	CHAIN	chain	1	1244	(CC)(NBARC)(LRR)	NLR	CC-NLR	CNL	MADPVIGATVQVVLEKLLSLSIEEVKTLRNCKKNLRMLTKYVTMIQAFIHDAERRQVEDTAVEKWLKMLERIAEDAENVFDKFTYESLKAQVMNNRTKLMEKVSHFFSHTAFKYKMSRKINNINEELRAINQLANDLGLQSLTVPSRKMLPIRETDSVVVASDVVGRDKDVAEIKEKILNMRKDAVLSTIPIVGMGGLGKTTLAKRVFNDEQIEKHFDKRVWLCLPEMSQMSDITSFLELILESLTKRKVEVQSRDVKVKTLQDALGEKKYLLVLDDLWCVDCTGWHQFLDTLRGISTSRGNVILVTTRMELVASTVATVDPHILEKLAEDHCWSIFKQRAFVDGEVPEEMLSMKSKIVEMCQGLPLAASVLGGLLCNKDKHESQAILDGSPLVAGENSIKKILKLSYDYLPSPYLKKCFGYFAMFPKDFEFEKDQLIQLWMAEGFLHPCQQNPVMEDIGNNFFQLLLQYSLLQDVKLDELNNITHCKMHDLVHDLAGDILKSKLFDQKSVGWRYFGWDSPTDQIDKINESGCLSTLFWKKDIPEDMLMSFQFLRVLNLSRSGIKELSASIGKLIYLRYLDVSDTKIKALPNSICKLYNLQTFRVNGCSSLRKLPEEMANMISLRHIYCYYRYGSDMQMPLNMGQLTSLQTLQHFYVGSEKGHRIEELGRLKNLRGELKIQRLELVGNKEEAQTTYLWEKPNIYKLVYVWSSDESESCENNHEHVLDGLQPHPNLKTLAVWKYLGTKFPSWFSEKSLRCLVKLELGGCKRCKEIPSLGQLKSLRHLELSGFHEVECIGPRFYGIDGNNNGSSSNIQVFPSLKELVLNDMCSLIEWKGDEVGVRMFPGLEKLSISSCLLLKSTPSQFKILRELRIESVDSELPLLNLCSNLTSLVDLFVDDVKELTCLPDEMLRNNVSLQFLSVSNCVKFRELPQSLYNLHSLKRLEIESCTNFGSFPVPSGENYLTSLQDFSLRECNGLTSLPAGLLEHCRSLGTLVVKKCDNLVSLPLHGWEMPSLSYFSLKKCPKLTSVPAGGLHWVTAFTGLQHLVIGLFSEMVDFEAFQLIFNGIQQLSSLRSLEVYGRTHWDSLPHQLMQLSALRWIGIKDFGIEVLPHRLYNLTSLVRLQLVRCKRLQHVDFSDAMPKLRYLEIHDCPLLEVLLDGLGNLVSLQDLVLQKCKKLKYLPSRDAMQRLTNLRYLKIEGCPKLKKSCTNRSRPNSQWSNISHIPKIEVDGREIQNLRPRSC	C88.v1.pep	Solanum tuberosum cv. Cooperation-88 (C88)	Potato	Solanum	tuberosum
C88_C10H1G020900.1	CHAIN	chain	1	824	(CC)(NBARC)(LRR)	NLR	CC-NLR	CNL	MADLVIGATVKVVLDKLLSLTIEEAKTLRKCKKNLRILTKYVSMIQALIHDAEKPQVDDQAVEQWLKMLERVAEDDENVFDEFRYEYLKAQVMNIRTKLMEKVSSFFSHTAFKYKMSRKINNINEELKAINQLANDLGLKPLMVPSQKILPIRETDSLVVASDVVGRDKDVAEIKEKILNMRKDAVLCTIPIVGMAGLGKTTVAKRIFNDEHIKQQFEKRVWLCLPEMSETKSFLEQILESLAERKVEVQRRDLIVKKLQDELEGKKYLLVLDDMWRVDSISWHEFMDTLKGINTSIGNCILMTTRMKQVASIVAEDHHMLRRLARDHCWSIFKQRAFVGEEVQKAGEILSVETKIVEMCQGLPLAASVLGGLLCNKEKHEWHAILDGNHLVAGEDDKGENSIKKILKLSYDYLPSPHLKKCFAYFAMFPKDFEFEKDQLIQLWMAEGFLRPCQETPVMEDVGNKFFQHLLQYSLLQDVKLDELNNITHCKMHDLVHDLAGDILQSKLFDQKSVGGENLSQVRYFGWNSPSDQMDMINEPGRLCTLFWKRNLSEDMLLNFQFLRVLNLSRSGIKELSAEIGKLIYLRYLDLSDTQIKDLPNSICKLYNLQTFRVNACSSLRKLPEEMANMISLRHIYYQSEIDYQFQMPLNMGQLISLQRLQFFYVGVEKGRQIEELGRLKNLRGELTIKCLQLVGNKEEAQTAYLQEKPNIYKLVYLWSHDESEGSEINDEHVLDGLQPHPNLKTLVVENYLGTIFPSWFSKELLPNLVMLKLSGCKRCKEIPSFGQLKFLRYLELKGFLELECIGPTFYGVEINVISKCSPH	C88.v1.pep	Solanum tuberosum cv. Cooperation-88 (C88)	Potato	Solanum	tuberosum
C88_C10H1G020930.1	CHAIN	chain	1	1244	(CC)(NBARC)(LRR)(LRR)	NLR	CC-NLR	CNL	MADPVIGATVQVVLDKLLSLTIEKVSSSRDCNKHLRMMIQNVSIIQAFIHDAQTRQVDDQAVEKWLKMLERVAEDAEYVFDEFTYESLKAQVRNSPMRKVSGFFSHPAFISKMSRKIKNINEELRDINQLAKDLGLQSLIVPSQQIVPIRETDSLVVASDVVGRDKDVAEIKEKMLNMREEVVLCAIPILGMGGLGKTTIAKKIFNDEQIKQQFKKRVWLCLPEMLDIKSFLEQILQSLTERKLEVQTRDIIVKKLRDELGGKRYLLVLDDLWHVDLPVWDEFMDSLRGINTSRGNCILVTTRSKLVASTVAAVGPHMLEKLAKDHSWSIFKQRAFVDGEVPEEILSVENRIAEMCQGLPLAASVLGGLLRNKEKHEWQAILDGNPLVAGENSLKKILKLSYVYLPSPYLKKCFAYLAMFPKDYKFEKDQLIQLWMAEGFLRPSQEIPMMEDVGNKFFQLLLQYSLLQDVELDEHNNITHCKMHDLVHDLARDTLKSKLFDTKSVGGENLSQVRYFGWNSPSDQMDTINEAGRLCTLFWKSNISDDMLLSFQFLRLLNLSGSGIKELSAKISKLIYLRYLDLSNTKIEDFPNSICKLYNLQTFRVNDCSSLRKLPEEMANMISLRHVYYQSAIPDQFQMPLNMGQLTSLQTLQFFYVGLEKGRRIEELGRLKNLRGELTIKCLQLVRNKEDSQTAYLKEKPNIYKLTYLWSHDESEGCEINDEHVLDGLQPHPNLKTLSVVDYFGTKFASWFSEGLLPNLVKLKLSGCKRCKEIPSLGQLKFLRHLELVGFHELECIGPALYGVEISNIGSSSIIQVFPSLKELVLDDMRSLIEWKGDEVGVRMFPRLEKLRIADCPLLKSTPTQFEVLHELRIEGVDSEMPLLNLCSNLTSLVVLFVYNVKELTCFPDEMLHNNVSLQYLWVSCCEEFRELPQSLYNLHSLKSLRIYRCTNFSSFAVPSGENYLTSLQSFQLQMCNGLTSLPSGMLEYCRSLHTLWVLNCNNLVSLPLHLWEMSSLSYLYISHCPKLISLPTGGLHRLTGLWGLGIGPFSEMVDFEAFQLIFNGIQLLLSLRNLRVYGHLHWDSLPYQLMQLSALKDIYIHNFGIEALPHSFDNLTSLETLHLVGCERLRHVDFFDAMARLRCLWICHCPLLEALSDGLGNLASLVEFLLWNCETLEHLPSRDAMQRLTKLQYMVIEDCPQLEESSTNWSSPNFQWSNISHIPNIKVGGRIIQDTPMSLFRRY	C88.v1.pep	Solanum tuberosum cv. Cooperation-88 (C88)	Potato	Solanum	tuberosum
C88_C10H1G020930.2	CHAIN	chain	1	1244	(CC)(NBARC)(LRR)(LRR)	NLR	CC-NLR	CNL	MADPVIGATVQVVLDKLLSLTIEKVSSSRDCNKHLRMMIQNVSIIQAFIHDAQTRQVDDQAVEKWLKMLERVAEDAEYVFDEFTYESLKAQVRNSPMRKVSGFFSHPAFISKMSRKIKNINEELRDINQLAKDLGLQSLIVPSQQIVPIRETDSLVVASDVVGRDKDVAEIKEKMLNMREEVVLCAIPILGMGGLGKTTIAKKIFNDEQIKQQFKKRVWLCLPEMLDIKSFLEQILQSLTERKLEVQTRDIIVKKLRDELGGKRYLLVLDDLWHVDLPVWDEFMDSLRGINTSRGNCILVTTRSKLVASTVAAVGPHMLEKLAKDHSWSIFKQRAFVDGEVPEEILSVENRIAEMCQGLPLAASVLGGLLRNKEKHEWQAILDGNPLVAGENSLKKILKLSYVYLPSPYLKKCFAYLAMFPKDYKFEKDQLIQLWMAEGFLRPSQEIPMMEDVGNKFFQLLLQYSLLQDVELDEHNNITHCKMHDLVHDLARDTLKSKLFDTKSVGGENLSQVRYFGWNSPSDQMDTINEAGRLCTLFWKSNISDDMLLSFQFLRLLNLSGSGIKELSAKISKLIYLRYLDLSNTKIEDFPNSICKLYNLQTFRVNDCSSLRKLPEEMANMISLRHVYYQSAIPDQFQMPLNMGQLTSLQTLQFFYVGLEKGRRIEELGRLKNLRGELTIKCLQLVRNKEDSQTAYLKEKPNIYKLTYLWSHDESEGCEINDEHVLDGLQPHPNLKTLSVVDYFGTKFASWFSEGLLPNLVKLKLSGCKRCKEIPSLGQLKFLRHLELVGFHELECIGPALYGVEISNIGSSSIIQVFPSLKELVLDDMRSLIEWKGDEVGVRMFPRLEKLRIADCPLLKSTPTQFEVLHELRIEGVDSEMPLLNLCSNLTSLVVLFVYNVKELTCFPDEMLHNNVSLQYLWVSCCEEFRELPQSLYNLHSLKSLRIYRCTNFSSFAVPSGENYLTSLQSFQLQMCNGLTSLPSGMLEYCRSLHTLWVLNCNNLVSLPLHLWEMSSLSYLYISHCPKLISLPTGGLHRLTGLWGLGIGPFSEMVDFEAFQLIFNGIQLLLSLRNLRVYGHLHWDSLPYQLMQLSALKDIYIHNFGIEALPHSFDNLTSLETLHLVGCERLRHVDFFDAMARLRCLWICHCPLLEALSDGLGNLASLVEFLLWNCETLEHLPSRDAMQRLTKLQYMVIEDCPQLEESSTNWSSPNFQWSNISHIPNIKVGGRIIQDTPMSLFRRY	C88.v1.pep	Solanum tuberosum cv. Cooperation-88 (C88)	Potato	Solanum	tuberosum
C88_C10H1G020940.1	CHAIN	chain	1	1235	(CC)(NBARC)(LRR)	NLR	CC-NLR	CNL	MADPVIGATVQVVLEKLLSLTIEEAKTLRNCKKNLRMLTKYVSIIQAFIHDAERRQVEDQAVEEWLKMLERVAEDAENVFDKFTYESLKAQVIKNRAKLMEKVRSFFSNTAFKYKMSQKINNINEELRAINQLANDLSLQSLTVPSRKILQIRETDSLVVASDVVGRDKDVAEIKEKMLNMREEVVLCAIPIVGMGGLGKTTIAKRIFNDEEIGKNFEKRVWLCLPEMSDTKSFLEQILQSLTERKLEVPTRDTIVKKLRDELGGKRYLLVLDDLWHVDLPVWDEFMDSLRGINTSRGNCILVTTHMKLVASTVAAVGPHMLEKLAKDHCWSIFKQRAFVDGEVLEEILSVEDRIVEMCQGLPLAASVLGGLLRNKEKHEWQAILDGNPLVAGENSLKKILKLSYVYLPSPYLKKCFAYLAMFPKDYKFEKDQLIQLWMAEGFLRPSQEIPMMEDVGNKFFQLLLQYSLLQDVELDEHNNITHCKMHDLVHDLARDTLKSKLFDTKSVGGENLSQVRYFGWNSPSDQMDTINEAGRLCTLFWKSNISDDMLLSFQFLRLLNLSGSGIKELSAKISKLIYLRYLDLSNTRIEDFPNSICKLYNLQTFRVNDCSSLRKLPEEMANMISLRHVYYLSRIHDQFQMPLNMGQLTSLQTLQFFYVGLEKGRRIEELGHLKNLRGELTIKCLQLVRNKEDAQTAYLKEKPNIYKLAYLWSHDESEGCEINDEHVLDGLQPHPNLKALSVVDYLGTKFPSWFREELLPNLVKLKLSGCKRCKEIPSLGQLKFLRHLELVGFHELECIGPALYGVEISNIRSSSIIQVFPSLKELVLKDMRSLIEWKGDEVGVRMFPSLEKLRIKECPLLKSTPSQFEILRELSIEGVDNEMPLLNLCSNLTSLVNLDVCNVKELTCLPDEMLRNNVSLQCLWVSGCEEFRELPRSLYNLHSLKSLRIYRCTNFSSFVVPSGENYLTSLQSFLLQECNGLTSLPSGMLEHCRSLHTLWVLNCNNLVSLPLHLWEMPSLSYLSILRCPKLISLPKGGHHHLTELKKLKIGLLSEMMDFEAFQLIFNGIQQLSSLRTLEVYGWSHWDSLPYQLMQLSALTKICIYDFGIEALPHRLDNLTSLVTLHLMGCNRLQHVDFSNIMPKLRYLRIFYCLLLEGLSDGLGNLVSLEELSLHNCEKLEHLPSRDAMRRLTKLQYLVIEDCPQLEESCTNRSSPNSQWSNISHIPNIQWMIQN	C88.v1.pep	Solanum tuberosum cv. Cooperation-88 (C88)	Potato	Solanum	tuberosum
C88_C10H1G020990.1	CHAIN	chain	1	1244	(CC)(NBARC)(LRR)(LRR)	NLR	CC-NLR	CNL	MADPVIGATVQVVLEKLLSLTIEEARTLRNCKKNLRMLTKYVSIIQAFIHDAERRQVEDQAVEEWLKMLERIAEDTENVFDKFTYESLKAQVMKNPTKLMEKVSSFFSNTAFKYRMSRKINNINEEFRAINQLANDLGLQSLTVPSRKILQIRETDSLVVASDVVGRDKDVAEIKDKMLNMREEVVLCAIPIVGMGGLGKTTIAKRIFNDEEIGKQFAKRVWLCLPEMSDTKSFLQQILESLTERKLEVQTRDIIVKKLRDELGGKRYLLVLDDLWHVDLPVWDEFMDSLRGINTSRGNCILVTTRMKLVASTVAAVGPHMLEKLAKDHCWSIFKQRAFVDGEVPQEKLSVENRIAEMCQGLPLAASVLGGLLRNKEKHEWQAILDGNPLVVGENSLKKILKLSYVYLPSPYLKKCFAYFAMFPKDYKFGKDQLIQLWMAEGFLHPSQEIPVMEDVGNMFFQLLLQYSLLQDVELDKNNNITCCKMHDLVHDLARDILKSKLFDPKRVGGENLSQVRYFGWDSPSDQIERINEPGRLCTLFWKRNLSEDMLLSFQFLRVLNLSRSDIKELSASISKLIYLRYLDISNTRIKDFPNSICKLYNLQTFIVDGCSSLKKLPEEMANMISLRHISCGYYYQSDSQMPLNMGQLTSLQTLPFFYVGSEKGRRIEELGRLKNLRGELMIGCLQLVRNKEEAQTAYLQENPNIYKLTYSWSHDEFKVCCWNNDEHVLDGLQPHPNLKTLSVVGNYLGTKFPSWFSEELLPNLVNLKLSGCKSKEIPSLGQLKFLRHLELIGFRKLKCIESTFYGVEINIGSSSNTQVFPSLKELELNDMRSLVEWKGDKVGVKMFPGLEKLTITNCPRLKSTPSQFEILSELKIKEVDSEMPLLNLCSNLTSLVDLDVSNVKNLTCLPDEMLRNNVSLQYLCVSDCKEFRELPQSIYNLHSLKSLEITSCTNFSSFPVPSGENYLTSLQSFELSNCNGLTSLPSGMLEHCRSLEVFNVCNCNNLVSLPLHVWEMPSLSYLGLSDCPKLITLPTGGLHCLTRLRILEIGPFSEMVDFEAFQLIFNGIQQLLSLHRLTVWGRGHWDSLPYQLMQLSALTEICIYNFGMEALPHRFDNLISLETLRVVECERLRHVDFSDSMPKLRYLWIHDCPLLEALSDGLGNIVSLELLVLSNCQKLEHLPSRDAMQRLTKLQNLEIGGCPQLEESCTNRSSPNSQWSNISHIPKIYVDGRIIQDTLPRSC	C88.v1.pep	Solanum tuberosum cv. Cooperation-88 (C88)	Potato	Solanum	tuberosum
C88_C10H1G020990.2	CHAIN	chain	1	1244	(CC)(NBARC)(LRR)(LRR)	NLR	CC-NLR	CNL	MADPVIGATVQVVLEKLLSLTIEEARTLRNCKKNLRMLTKYVSIIQAFIHDAERRQVEDQAVEEWLKMLERIAEDTENVFDKFTYESLKAQVMKNPTKLMEKVSSFFSNTAFKYRMSRKINNINEEFRAINQLANDLGLQSLTVPSRKILQIRETDSLVVASDVVGRDKDVAEIKDKMLNMREEVVLCAIPIVGMGGLGKTTIAKRIFNDEEIGKQFAKRVWLCLPEMSDTKSFLQQILESLTERKLEVQTRDIIVKKLRDELGGKRYLLVLDDLWHVDLPVWDEFMDSLRGINTSRGNCILVTTRMKLVASTVAAVGPHMLEKLAKDHCWSIFKQRAFVDGEVPQEKLSVENRIAEMCQGLPLAASVLGGLLRNKEKHEWQAILDGNPLVVGENSLKKILKLSYVYLPSPYLKKCFAYFAMFPKDYKFGKDQLIQLWMAEGFLHPSQEIPVMEDVGNMFFQLLLQYSLLQDVELDKNNNITCCKMHDLVHDLARDILKSKLFDPKRVGGENLSQVRYFGWDSPSDQIERINEPGRLCTLFWKRNLSEDMLLSFQFLRVLNLSRSDIKELSASISKLIYLRYLDISNTRIKDFPNSICKLYNLQTFIVDGCSSLKKLPEEMANMISLRHISCGYYYQSDSQMPLNMGQLTSLQTLPFFYVGSEKGRRIEELGRLKNLRGELMIGCLQLVRNKEEAQTAYLQENPNIYKLTYSWSHDEFKVCCWNNDEHVLDGLQPHPNLKTLSVVGNYLGTKFPSWFSEELLPNLVNLKLSGCKSKEIPSLGQLKFLRHLELIGFRKLKCIESTFYGVEINIGSSSNTQVFPSLKELELNDMRSLVEWKGDKVGVKMFPGLEKLTITNCPRLKSTPSQFEILSELKIKEVDSEMPLLNLCSNLTSLVDLDVSNVKNLTCLPDEMLRNNVSLQYLCVSDCKEFRELPQSIYNLHSLKSLEITSCTNFSSFPVPSGENYLTSLQSFELSNCNGLTSLPSGMLEHCRSLEVFNVCNCNNLVSLPLHVWEMPSLSYLGLSDCPKLITLPTGGLHCLTRLRILEIGPFSEMVDFEAFQLIFNGIQQLLSLHRLTVWGRGHWDSLPYQLMQLSALTEICIYNFGMEALPHRFDNLISLETLRVVECERLRHVDFSDSMPKLRYLWIHDCPLLEALSDGLGNIVSLELLVLSNCQKLEHLPSRDAMQRLTKLQNLEIGGCPQLEESCTNRSSPNSQWSNISHIPKIYVDGRIIQDTLPRSC	C88.v1.pep	Solanum tuberosum cv. Cooperation-88 (C88)	Potato	Solanum	tuberosum
C88_C10H1G020990.3	CHAIN	chain	1	1244	(CC)(NBARC)(LRR)(LRR)	NLR	CC-NLR	CNL	MADPVIGATVQVVLEKLLSLTIEEARTLRNCKKNLRMLTKYVSIIQAFIHDAERRQVEDQAVEEWLKMLERIAEDTENVFDKFTYESLKAQVMKNPTKLMEKVSSFFSNTAFKYRMSRKINNINEEFRAINQLANDLGLQSLTVPSRKILQIRETDSLVVASDVVGRDKDVAEIKDKMLNMREEVVLCAIPIVGMGGLGKTTIAKRIFNDEEIGKQFAKRVWLCLPEMSDTKSFLQQILESLTERKLEVQTRDIIVKKLRDELGGKRYLLVLDDLWHVDLPVWDEFMDSLRGINTSRGNCILVTTRMKLVASTVAAVGPHMLEKLAKDHCWSIFKQRAFVDGEVPQEKLSVENRIAEMCQGLPLAASVLGGLLRNKEKHEWQAILDGNPLVVGENSLKKILKLSYVYLPSPYLKKCFAYFAMFPKDYKFGKDQLIQLWMAEGFLHPSQEIPVMEDVGNMFFQLLLQYSLLQDVELDKNNNITCCKMHDLVHDLARDILKSKLFDPKRVGGENLSQVRYFGWDSPSDQIERINEPGRLCTLFWKRNLSEDMLLSFQFLRVLNLSRSDIKELSASISKLIYLRYLDISNTRIKDFPNSICKLYNLQTFIVDGCSSLKKLPEEMANMISLRHISCGYYYQSDSQMPLNMGQLTSLQTLPFFYVGSEKGRRIEELGRLKNLRGELMIGCLQLVRNKEEAQTAYLQENPNIYKLTYSWSHDEFKVCCWNNDEHVLDGLQPHPNLKTLSVVGNYLGTKFPSWFSEELLPNLVNLKLSGCKSKEIPSLGQLKFLRHLELIGFRKLKCIESTFYGVEINIGSSSNTQVFPSLKELELNDMRSLVEWKGDKVGVKMFPGLEKLTITNCPRLKSTPSQFEILSELKIKEVDSEMPLLNLCSNLTSLVDLDVSNVKNLTCLPDEMLRNNVSLQYLCVSDCKEFRELPQSIYNLHSLKSLEITSCTNFSSFPVPSGENYLTSLQSFELSNCNGLTSLPSGMLEHCRSLEVFNVCNCNNLVSLPLHVWEMPSLSYLGLSDCPKLITLPTGGLHCLTRLRILEIGPFSEMVDFEAFQLIFNGIQQLLSLHRLTVWGRGHWDSLPYQLMQLSALTEICIYNFGMEALPHRFDNLISLETLRVVECERLRHVDFSDSMPKLRYLWIHDCPLLEALSDGLGNIVSLELLVLSNCQKLEHLPSRDAMQRLTKLQNLEIGGCPQLEESCTNRSSPNSQWSNISHIPKIYVDGRIIQDTLPRSC	C88.v1.pep	Solanum tuberosum cv. Cooperation-88 (C88)	Potato	Solanum	tuberosum
C88_C10H1G021000.1	CHAIN	chain	1	1237	(CC)(NBARC)(LRR)	NLR	CC-NLR	CNL	MADIVIGAAVQVVIEKLLSLAIDKGKSVRNLNEDLEMLMENVSTIQAFIHEAETPQVEAVKVWFKRLEKATENAEYVFDEFRYESIKRHVKIRNSPMRKVSCFFPHTAFKSKMSRKIKKITEELTAINQSANNLGLQSLMVPSRRIPQIRETDSTVVASDVVGRDNDVAEIKEKILNMRNDAVLCTIPIVGMGGLGKTTLAKRIFNDQHIKQQFEKRVWLCLPEMVETKSFLELILESLTKRKVEVQSRDIIVKTLQDALGEKKYLLVLDDLWRVDSTSWHEFMDTLKGINTSRGNCILVTTRMKQVASIVAADLHMLGNLTDDHCLSIFKQRAFVDGEVPQEILSMEKKIVELCQGLPLAASVLGCLFCRKEKHEWQAILVAGEDDNGENSLKKILKLSYDYLPSPHLKKCFAYFAMFPKDYKFEKDQLIQLWMAEGFLRPSQEIPVMEDVGNKFFQLLLQYSLLQDVELDEHNNITHCKMHDLVHDLAGDTLQTKLLDTKSVGGEIFSQVRYFGWDSQSDQMDAINEAGRLCTLFWKSNISDDMLLSFQFLRVLNLSGSGIEELSAKISKLIYLRYLDLSNTEIEDLPNSICKLYNLQAFRVSGCSSLRNLPEEMAIMISLRHIYFKSAIHGQFQMPLNMGQLTSLQTLQFFYIGLEKGRRIEELGRLENLRGTLTIDSLQLVRNKEEARTACLQEKPNIYKLAYLWSHDESEGHEINDEHVLDGLQPHPNLKALSVADYLGTKFPSWFSEELLPNLVKLKLSGCTRCKEIPSLGQLKFLRHLELVGFDELECIGPALYGVEISNIGSSNIIQVFPSLKELVLKAMRSLIEWKGDEVGVRMFPRLEKLTISRCRLLKSTPSQFEILRELSIDSVNSEKPLLNLCSNLTSLVELSVYFVEELTCLPDEMLHNNVSLQYLLVSGCREFRELPQSLYNLHSLKSLRIDNCPNFSSFPVPSGENYLTSLQSLQLWNCDELTSLPSGMLEHCLSLESLMVKHCNNLVSLPLHVWEMPSLSYLGLLECTKLISVAAGGLHRLTGLRKLHIGPFSEMVDFEAFQLIFNGIRQLLSLRTLGVSGHLHWDSLPYQLMQLSALIEIHISDFGIEALPHRFDNLTSLETLTLKRCKRLRYVDFSDAMPKLQYMRIQDCPLLEALSDGLDNLVSLETLSLSNCKKLEHLPSRDVMRRLTKLLNLQIYACPKLEESCSNLSGPNSQWSNISHIPNIELGWRIIQDRRY	C88.v1.pep	Solanum tuberosum cv. Cooperation-88 (C88)	Potato	Solanum	tuberosum
C88_C10H1G021000.2	CHAIN	chain	1	1237	(CC)(NBARC)(LRR)	NLR	CC-NLR	CNL	MADIVIGAAVQVVIEKLLSLAIDKGKSVRNLNEDLEMLMENVSTIQAFIHEAETPQVEAVKVWFKRLEKATENAEYVFDEFRYESIKRHVKIRNSPMRKVSCFFPHTAFKSKMSRKIKKITEELTAINQSANNLGLQSLMVPSRRIPQIRETDSTVVASDVVGRDNDVAEIKEKILNMRNDAVLCTIPIVGMGGLGKTTLAKRIFNDQHIKQQFEKRVWLCLPEMVETKSFLELILESLTKRKVEVQSRDIIVKTLQDALGEKKYLLVLDDLWRVDSTSWHEFMDTLKGINTSRGNCILVTTRMKQVASIVAADLHMLGNLTDDHCLSIFKQRAFVDGEVPQEILSMEKKIVELCQGLPLAASVLGCLFCRKEKHEWQAILVAGEDDNGENSLKKILKLSYDYLPSPHLKKCFAYFAMFPKDYKFEKDQLIQLWMAEGFLRPSQEIPVMEDVGNKFFQLLLQYSLLQDVELDEHNNITHCKMHDLVHDLAGDTLQTKLLDTKSVGGEIFSQVRYFGWDSQSDQMDAINEAGRLCTLFWKSNISDDMLLSFQFLRVLNLSGSGIEELSAKISKLIYLRYLDLSNTEIEDLPNSICKLYNLQAFRVSGCSSLRNLPEEMAIMISLRHIYFKSAIHGQFQMPLNMGQLTSLQTLQFFYIGLEKGRRIEELGRLENLRGTLTIDSLQLVRNKEEARTACLQEKPNIYKLAYLWSHDESEGHEINDEHVLDGLQPHPNLKALSVADYLGTKFPSWFSEELLPNLVKLKLSGCTRCKEIPSLGQLKFLRHLELVGFDELECIGPALYGVEISNIGSSNIIQVFPSLKELVLKAMRSLIEWKGDEVGVRMFPRLEKLTISRCRLLKSTPSQFEILRELSIDSVNSEKPLLNLCSNLTSLVELSVYFVEELTCLPDEMLHNNVSLQYLLVSGCREFRELPQSLYNLHSLKSLRIDNCPNFSSFPVPSGENYLTSLQSLQLWNCDELTSLPSGMLEHCLSLESLMVKHCNNLVSLPLHVWEMPSLSYLGLLECTKLISVAAGGLHRLTGLRKLHIGPFSEMVDFEAFQLIFNGIRQLLSLRTLGVSGHLHWDSLPYQLMQLSALIEIHISDFGIEALPHRFDNLTSLETLTLKRCKRLRYVDFSDAMPKLQYMRIQDCPLLEALSDGLDNLVSLETLSLSNCKKLEHLPSRDVMRRLTKLLNLQIYACPKLEESCSNLSGPNSQWSNISHIPNIELGWRIIQDRRY	C88.v1.pep	Solanum tuberosum cv. Cooperation-88 (C88)	Potato	Solanum	tuberosum
C88_C10H1G021000.3	CHAIN	chain	1	1237	(CC)(NBARC)(LRR)	NLR	CC-NLR	CNL	MADIVIGAAVQVVIEKLLSLAIDKGKSVRNLNEDLEMLMENVSTIQAFIHEAETPQVEAVKVWFKRLEKATENAEYVFDEFRYESIKRHVKIRNSPMRKVSCFFPHTAFKSKMSRKIKKITEELTAINQSANNLGLQSLMVPSRRIPQIRETDSTVVASDVVGRDNDVAEIKEKILNMRNDAVLCTIPIVGMGGLGKTTLAKRIFNDQHIKQQFEKRVWLCLPEMVETKSFLELILESLTKRKVEVQSRDIIVKTLQDALGEKKYLLVLDDLWRVDSTSWHEFMDTLKGINTSRGNCILVTTRMKQVASIVAADLHMLGNLTDDHCLSIFKQRAFVDGEVPQEILSMEKKIVELCQGLPLAASVLGCLFCRKEKHEWQAILVAGEDDNGENSLKKILKLSYDYLPSPHLKKCFAYFAMFPKDYKFEKDQLIQLWMAEGFLRPSQEIPVMEDVGNKFFQLLLQYSLLQDVELDEHNNITHCKMHDLVHDLAGDTLQTKLLDTKSVGGEIFSQVRYFGWDSQSDQMDAINEAGRLCTLFWKSNISDDMLLSFQFLRVLNLSGSGIEELSAKISKLIYLRYLDLSNTEIEDLPNSICKLYNLQAFRVSGCSSLRNLPEEMAIMISLRHIYFKSAIHGQFQMPLNMGQLTSLQTLQFFYIGLEKGRRIEELGRLENLRGTLTIDSLQLVRNKEEARTACLQEKPNIYKLAYLWSHDESEGHEINDEHVLDGLQPHPNLKALSVADYLGTKFPSWFSEELLPNLVKLKLSGCTRCKEIPSLGQLKFLRHLELVGFDELECIGPALYGVEISNIGSSNIIQVFPSLKELVLKAMRSLIEWKGDEVGVRMFPRLEKLTISRCRLLKSTPSQFEILRELSIDSVNSEKPLLNLCSNLTSLVELSVYFVEELTCLPDEMLHNNVSLQYLLVSGCREFRELPQSLYNLHSLKSLRIDNCPNFSSFPVPSGENYLTSLQSLQLWNCDELTSLPSGMLEHCLSLESLMVKHCNNLVSLPLHVWEMPSLSYLGLLECTKLISVAAGGLHRLTGLRKLHIGPFSEMVDFEAFQLIFNGIRQLLSLRTLGVSGHLHWDSLPYQLMQLSALIEIHISDFGIEALPHRFDNLTSLETLTLKRCKRLRYVDFSDAMPKLQYMRIQDCPLLEALSDGLDNLVSLETLSLSNCKKLEHLPSRDVMRRLTKLLNLQIYACPKLEESCSNLSGPNSQWSNISHIPNIELGWRIIQDRRY	C88.v1.pep	Solanum tuberosum cv. Cooperation-88 (C88)	Potato	Solanum	tuberosum
C88_C10H1G021000.4	CHAIN	chain	1	1237	(CC)(NBARC)(LRR)	NLR	CC-NLR	CNL	MADIVIGAAVQVVIEKLLSLAIDKGKSVRNLNEDLEMLMENVSTIQAFIHEAETPQVEAVKVWFKRLEKATENAEYVFDEFRYESIKRHVKIRNSPMRKVSCFFPHTAFKSKMSRKIKKITEELTAINQSANNLGLQSLMVPSRRIPQIRETDSTVVASDVVGRDNDVAEIKEKILNMRNDAVLCTIPIVGMGGLGKTTLAKRIFNDQHIKQQFEKRVWLCLPEMVETKSFLELILESLTKRKVEVQSRDIIVKTLQDALGEKKYLLVLDDLWRVDSTSWHEFMDTLKGINTSRGNCILVTTRMKQVASIVAADLHMLGNLTDDHCLSIFKQRAFVDGEVPQEILSMEKKIVELCQGLPLAASVLGCLFCRKEKHEWQAILVAGEDDNGENSLKKILKLSYDYLPSPHLKKCFAYFAMFPKDYKFEKDQLIQLWMAEGFLRPSQEIPVMEDVGNKFFQLLLQYSLLQDVELDEHNNITHCKMHDLVHDLAGDTLQTKLLDTKSVGGEIFSQVRYFGWDSQSDQMDAINEAGRLCTLFWKSNISDDMLLSFQFLRVLNLSGSGIEELSAKISKLIYLRYLDLSNTEIEDLPNSICKLYNLQAFRVSGCSSLRNLPEEMAIMISLRHIYFKSAIHGQFQMPLNMGQLTSLQTLQFFYIGLEKGRRIEELGRLENLRGTLTIDSLQLVRNKEEARTACLQEKPNIYKLAYLWSHDESEGHEINDEHVLDGLQPHPNLKALSVADYLGTKFPSWFSEELLPNLVKLKLSGCTRCKEIPSLGQLKFLRHLELVGFDELECIGPALYGVEISNIGSSNIIQVFPSLKELVLKAMRSLIEWKGDEVGVRMFPRLEKLTISRCRLLKSTPSQFEILRELSIDSVNSEKPLLNLCSNLTSLVELSVYFVEELTCLPDEMLHNNVSLQYLLVSGCREFRELPQSLYNLHSLKSLRIDNCPNFSSFPVPSGENYLTSLQSLQLWNCDELTSLPSGMLEHCLSLESLMVKHCNNLVSLPLHVWEMPSLSYLGLLECTKLISVAAGGLHRLTGLRKLHIGPFSEMVDFEAFQLIFNGIRQLLSLRTLGVSGHLHWDSLPYQLMQLSALIEIHISDFGIEALPHRFDNLTSLETLTLKRCKRLRYVDFSDAMPKLQYMRIQDCPLLEALSDGLDNLVSLETLSLSNCKKLEHLPSRDVMRRLTKLLNLQIYACPKLEESCSNLSGPNSQWSNISHIPNIELGWRIIQDRRY	C88.v1.pep	Solanum tuberosum cv. Cooperation-88 (C88)	Potato	Solanum	tuberosum
C88_C10H1G021030.1	CHAIN	chain	1	1293	(CC)(NBARC)(LRR)	NLR	CC-NLR	CNL	MTDPVIGATVQVVLEKLLSLTIEEAKSLMNCKKNLRMLSKYVSMILAFIHDAESRQVNDHAVEEWLKMLERVAEDAENVFDEFRYESLKAQVMNIRTKLMEKVSNFFSHTAFKYKMSRKINNINEELRAINQLANDLGLQSLMVPSWKILPIRETDSVVVASDVVGRDKDVAEIKEKIVNMRKDAVLCTIPIVGMGGLGKTTVAKRIFNDEHIKQQFDKRVWLCVPEMSETKSFLELILESLTQRKVEVQSRDIIVKTLQDELGGKKYLLVLDDLWHVDSSLWHDFVDTLRGINTSRGNCIIVTTRMKQVASIVAADLHMLGKLTDNHCWSIFKHKAFVDGEVPKEMVNMENRIVEICQGLPLAASVLGGLLQYKEKHEWQAILDGNPLVAGENDSGENSLKKILKLSYDYLPSPHLKKCFAYFAMFPKDFEFEKDQLIQLWMAKGFLRLSQEITVMEDVGNKSFQLLLQNSLLQDVKLDELNNITHCKMHDLVHDLAGDILKSKLFDQKTVGGENLSQVRYFGWDSPSDQIDKINEPGRLCTLFWKRNISDDMLLSCQFLRVLNLSRSGIKELSANIGKLIYLRYLDLSNTVIKALPNSICKLYNLQTFRVNNCSSLRKLPEEMANMISLRHIYCNYHYQSAFSFRGRRSRYIGNDQFQMPPNMGQLTSLQTLQFFYVGLEKGRQIEELGHLKNLRGELMIGRLQLVGNKEEARTAYLHEKPNIYKLAYLWSHDESEGCEINDEHVLDSLQPHPNLKTLVVGNYLGSIFPSWFSEELLPNLVMLKLSGCKRCKEIPSLGQLKFLRHLELIGFLELECIGPTFYGVEIDDNGSHSNNGNCLVFPSLKELVLKNMCSLIEWKGDEVGVRMFPGLEKLSISNCPLLKSTPSQFEILRELRIEGVDSEMPLLNLCSNLTSLVDLFVDNMKELTCLPNEMLRNNVSLQHLWVSYCGKFHELPQSLYNLHSLKRLQISVCANFRSFPVPSGENYLTSLQCLRLFVCNRLTSLPSGMLEHCQSLRTLRVSHCNNLVSLPLHVWEMPSISDLDISECPKLITVPAGGLHCLTGLVSLCIGPFSETVDFEAFQLIFNGTQQLLSLRSLWVWGHLHWDFLPYHLMQLSDLTHIYIYDFGIEAFPHNICNLTSLETLQLWRCKRLQHVDFSDAMPKLRYLEIRDCPLLETLSDGLGNLGSLEQLSLQNCKKLERLPSRDAMRHLTKLRILRIEGCPQLEESCTNRSSANSQWFNISHIPEILVGGGIIQHLPVTVVASCPKLESSRIISPLILTFAIEALQQR	C88.v1.pep	Solanum tuberosum cv. Cooperation-88 (C88)	Potato	Solanum	tuberosum
C88_C10H1G021040.1	CHAIN	chain	1	1309	(CC)(NBARC)(LRR)(LRR)	NLR	CC-NLR	CNL	MADPVIGATVQVVLEKLLSLTIEEAKSLRNCKKNLRMLTKYVSMIQAFIHDAERRQVDDQAVEEWLKMLERVAEDAENVFDVYRYESLKAHVMNIRSKLIEKVRNFFSHTAFKYKMSQKINSITKEMRAINQLANDLGLQSPMVLSQQILPIRETDSLVVASDVVGRDNDVAEIKEKMLNMREEVIMSTIPLVGMGGLGKTTVAKRIFNDEQIKQNFEKRVWLCLAEMSETKSFLELILESLTERKLEVQSRDIIVKKLRDELGGKRYLLVLDDLWRVDPTLWHEFMDTLKGINTSRGNCILVTTRMKRVASTLALDHHMLERLVRDHCWCIFKQRAFVDGEVPEEMVSMENRIVELCQGLPLAASVLGGLLRYKEIHEWQAILDGNPLVTGEADNGENSLKKILKLSYDYLPSPHLKKCFSYFAMFPKDFEFEKDQLIQLWMAEGFLHPCQETTVMEDAGNKFFQLLLQNSLLQDVKLDEHNNITHCKMHDLVHDLARDILKSKLFDPKRVGGENLSQVRYFGWDSPSDQIERINEPGRLCTLFWKRNLSEDMFLSFQFLRVLNLSRSDIKELSASISKLIYLRYIDLSYNKIRALPSSICKLYNLQTFRVNNCFSLRKLPVEMANMISLRHIYCKYHYQSCTGKDRFQMPLNMGQLTSLQTLQFFYVGLKKGRRIEELGCLKKLRGELTIERLQLVGNKEEARTAYLQEKPNIYKLVYSWSHDESEGCEINHEHVLDGLQPHPNLKTLAVVGYLGTKFPSWFSEELLPNLVMLKLSGCKRCKEISSLGQLKFLQHLELVGFLELECIGPTFYGFEIMDNGSSSNNGNIQVFPSLKELVLKNMASLIEWKGVEVGVRMFPRLEKLRISDCPLLESTPNQFEILCELEIVGVHSEMPLLNLCSNLTSLVNLVVSNVKELIFLPDEMLRNNVSLQHLLVSLCGEFRELPQSLYNLRSLKSLEITSCTNFSSIPVPSGENYLTSLQSFELSNCNGLTSLPSGMLEQCWSLEILTVSYCNNLVSLPLHMWEMPSLSYLCLSECPKLVSVPAGGLHHLTGLQHLEIGPFSETVNFEAFQLIFNGIQQLSFLRTLEVYGRTDWDSLPHQLMQLSALTEIGINDFGIEALPHRLGNLTSLVTLDLVRCKRLQHVDFSDAMPKLRYLEIRDCPLLETLSDGLGNLGSLEQLSLQNCKKLERLPSRDAMRHLTKLRILRIEGCPQLEESCTNRSGSNSQWSNISHIPIIDLGGTIHFACPLEPNCSSSNSSRMEKIEEICRQRPESIDEVSPNNVLGIVLGPEHPGRSRVRLGCCSN	C88.v1.pep	Solanum tuberosum cv. Cooperation-88 (C88)	Potato	Solanum	tuberosum
C88_C10H2G032260.1	CHAIN	chain	1	856	(CC)(NBARC)(LRR)	NLR	CC-NLR	CNL	MADAVVEFLLLNLKQLLLYHVDLLSGVKDQVESLHRELSLMKAFLKDSREKRTMQKARSTFRRAFHVFDHSSKLRNVAKEIESIKVKVKEIYDKKMFGIQSLHGGESSRRSPPQKRVPMVEEENVVGFDDEARKISSRLTNGSEELEIISIVGMGGLGKTTLAKKVYTDPSVEFHFYNRAWIYVSQQYSRKEVFLGILDSLGFITDEMYKMNDEKLAGELFSHLRSKRYLVVIDDVWTMEAWDDLQMAFPKTASGSRILLTTRNTEVALHANPEGLPHHLRFLTHEESWELLSKKVFRKGSCPLELEDIGLQIAKKCYGLPLAIVVVSGLLLKKEKTRDWWKKVANDVSSYVARDPKQCMDVLALSYKHLPDHLKVCFIYFGVFPEDFEIPVWKLLRLWTSEGFIQQMGQECLEDTAEEYLEDLVDRNLVLVAKKRANGRIKTCRIHDMLRDLSVKMGSEEKFLEVFKESAQNHSLSSISKYHRRLCVHSHFLDFITSRPFGPNVRSFLCFASEEMELLREHTSFLHEAFRLVRVLDLKHINFPRFPNEIVQLVHLRYIALSGNFRVLPASISNLWNLETLIVGTKSRELDIQVDLWKMSQFKHLYTNGLSCLRGPPAKTRKDNEDPFVRRNIQTISTVLPDCCKENILARTPGLRKLGIRGKLATLVATNGDSSLFDNLAKLDNLETLKLLNDTFPLPPSQCQIPGLPQSYKFPPNLKKLTLSDTFLDWSHISTLGMLPNLEVLKLKDYAFKGTQWEPLDGGFRLLRVLHIGRTNLEHWNASGHHFPRLQQVFLKHCSSLNEIPFGLVEVPSLQNMELFWPTPAAAASARIIQQEKQEGDIKDNVFKLVIYPPDI	C88.v1.pep	Solanum tuberosum cv. Cooperation-88 (C88)	Potato	Solanum	tuberosum
C88_C10H2G032260.2	CHAIN	chain	1	887	(CC)(NBARC)(LRR)	NLR	CC-NLR	CNL	MADAVVEFLLLNLKQLLLYHVDLLSGVKDQVESLHRELSLMKAFLKDSREKRSEYEYVRELVSQITIVAYEAEDIIDTFVTNAAMQKARSTFRRAFHVFDHSSKLRNVAKEIESIKVKVKEIYDKKMFGIQSLHGGESSRRSPPQKRVPMVEEENVVGFDDEARKISSRLTNGSEELEIISIVGMGGLGKTTLAKKVYTDPSVEFHFYNRAWIYVSQQYSRKEVFLGILDSLGFITDEMYKMNDEKLAGELFSHLRSKRYLVVIDDVWTMEAWDDLQMAFPKTASGSRILLTTRNTEVALHANPEGLPHHLRFLTHEESWELLSKKVFRKGSCPLELEDIGLQIAKKCYGLPLAIVVVSGLLLKKEKTRDWWKKVANDVSSYVARDPKQCMDVLALSYKHLPDHLKVCFIYFGVFPEDFEIPVWKLLRLWTSEGFIQQMGQECLEDTAEEYLEDLVDRNLVLVAKKRANGRIKTCRIHDMLRDLSVKMGSEEKFLEVFKESAQNHSLSSISKYHRRLCVHSHFLDFITSRPFGPNVRSFLCFASEEMELLREHTSFLHEAFRLVRVLDLKHINFPRFPNEIVQLVHLRYIALSGNFRVLPASISNLWNLETLIVGTKSRELDIQVDLWKMSQFKHLYTNGLSCLRGPPAKTRKDNEDPFVRRNIQTISTVLPDCCKENILARTPGLRKLGIRGKLATLVATNGDSSLFDNLAKLDNLETLKLLNDTFPLPPSQCQIPGLPQSYKFPPNLKKLTLSDTFLDWSHISTLGMLPNLEVLKLKDYAFKGTQWEPLDGGFRLLRVLHIGRTNLEHWNASGHHFPRLQQVFLKHCSSLNEIPFGLVEVPSLQNMELFWPTPAAAASARIIQQEKQEGDIKDNVFKLVIYPPDI	C88.v1.pep	Solanum tuberosum cv. Cooperation-88 (C88)	Potato	Solanum	tuberosum
C88_C10H2G032260.3	CHAIN	chain	1	887	(CC)(NBARC)(LRR)	NLR	CC-NLR	CNL	MADAVVEFLLLNLKQLLLYHVDLLSGVKDQVESLHRELSLMKAFLKDSREKRSEYEYVRELVSQITIVAYEAEDIIDTFVTNAAMQKARSTFRRAFHVFDHSSKLRNVAKEIESIKVKVKEIYDKKMFGIQSLHGGESSRRSPPQKRVPMVEEENVVGFDDEARKISSRLTNGSEELEIISIVGMGGLGKTTLAKKVYTDPSVEFHFYNRAWIYVSQQYSRKEVFLGILDSLGFITDEMYKMNDEKLAGELFSHLRSKRYLVVIDDVWTMEAWDDLQMAFPKTASGSRILLTTRNTEVALHANPEGLPHHLRFLTHEESWELLSKKVFRKGSCPLELEDIGLQIAKKCYGLPLAIVVVSGLLLKKEKTRDWWKKVANDVSSYVARDPKQCMDVLALSYKHLPDHLKVCFIYFGVFPEDFEIPVWKLLRLWTSEGFIQQMGQECLEDTAEEYLEDLVDRNLVLVAKKRANGRIKTCRIHDMLRDLSVKMGSEEKFLEVFKESAQNHSLSSISKYHRRLCVHSHFLDFITSRPFGPNVRSFLCFASEEMELLREHTSFLHEAFRLVRVLDLKHINFPRFPNEIVQLVHLRYIALSGNFRVLPASISNLWNLETLIVGTKSRELDIQVDLWKMSQFKHLYTNGLSCLRGPPAKTRKDNEDPFVRRNIQTISTVLPDCCKENILARTPGLRKLGIRGKLATLVATNGDSSLFDNLAKLDNLETLKLLNDTFPLPPSQCQIPGLPQSYKFPPNLKKLTLSDTFLDWSHISTLGMLPNLEVLKLKDYAFKGTQWEPLDGGFRLLRVLHIGRTNLEHWNASGHHFPRLQQVFLKHCSSLNEIPFGLVEVPSLQNMELFWPTPAAAASARIIQQEKQEGDIKDNVFKLVIYPPDI	C88.v1.pep	Solanum tuberosum cv. Cooperation-88 (C88)	Potato	Solanum	tuberosum
C88_C10H2G034480.1	CHAIN	chain	1	1218	(CC)(NBARC)(LRR)(LRR)	NLR	CC-NLR	CNL	MADPVIGATVQVLLEKLLSLTIEKVSSSRDCNKHLRIMTQDVSIIQAFIHDAQRRQVDNDQAVEKWLMRLERVAEDAENVLDEFTYESLKAQVRNSPIRKVSGFFSHPAFISKISRKIKNINEELRAINQLAKDLGLQSLIVPSQQIVPMIRETDSLVVASDVVGRDNDIAEIKEKMLNMREEVVLCAIPIVGMGGLGKTTIAKRIFNDEEIEKHFEKRVWLCLPEMSDTKSFLEQILQSMTERKLEVQTRDIIVKKLRDELGGKRYLLVLDDLWRVDLPVWDEFMDSLRGINTSRGNCILVTTRMKLVASTVAAVGPHMLEKLTKDHCWSIFKQRAFVDGAVPEEIVSVKNRIVEMCQGLPLAASVLGGLLRNKEKHEWWSILDGNPLVAGEDDNGENSLKKILKLSYVYLPSPYLKKCFAYFAMFPKDFLFEKDQLIQLWMAEGFLHPYQEITVMEDVGHKFFQILLRNSLLQELDEHNNITYCKMHDLVHDLAGDILKSKLFDPKGNDGEKLSQVRYFGWVSPSDQMDMINEPGRLCTLFWKSNISDDMLLSFQFLRVLNLSQSGIMELSAKISKLIYLRYLDLSNTKIRALPNSICKLYNLQTLRVKNIFSFWKLPEEMANMISLRHIDCNWHDLLGIHMPLNMGQLTSLQTLPFFNVGLKKGCRIEELGRLKNLRGELTIRCLQLVKNKEEARTTYLQEKPNIYRLAYLWSLNESEGCEINHEHVLDGLQPHSNLKTLEVVNYFGTIFPSWFTEGLLPNLVKLKLSGCKRCKEIPSLGQLKFLRHLELIGFLELKCIGPTFYGVEINDNGSSSNNGNIHVFPSLKELVLENMRSLIEWKGDEVGVRMFPRLEKLTITGCPLLKSTPTQFEILRELKIKRVDSELPLLNLCSNLTSLVDLFVDHVKELTCIPDEMLRNNISLQLLSVSKCGEFRELPQSLYNLKNLQISDCPNLTSVPVPSGENYFSSLEVLCVYRCENLVSLPLHVGEMPSLSYLDISECPKLISLPSGGLHHLTGLTNLGIGPFSEMVDFEAFQLIFNGIQQLLSLRTLNLWGHLHWDSLPYQLMQLSSLADIRIYDFGIEALPHRFGNLTSLESLGLTRCKRLRHVDFSDAMPKLRYLSMNDCPLLEALSDGLGNLASLEHVTLQNCEKLERLPSRDSMRRLTNLRYLDIYGCPRLEESCTNRSGRNSQWSNISHIPQIELGSQIIQDRRY	C88.v1.pep	Solanum tuberosum cv. Cooperation-88 (C88)	Potato	Solanum	tuberosum
C88_C10H2G040730.1	CHAIN	chain	1	886	(CC)(NBARC)(LRR)	NLR	CC-NLR	CNL	MANVAVEFLVENLMQLLRDNAELISGVKEAAESLLQDLNDFNAFLKQAAKCHINENEVLRELVKKIRTVVNSAEDAIDKFVIEAKLHKDKGMSRVLDLPHYKRVREVAGEIKAIRNKVKEIRQNDAIGLQALQDDDSSARGFEERKPPVVEEDDVVGFDEEADIVIKRLLGESNRLEVVPVVGMPGLGKTTLANKIYKHPKIGYEFFTRIWVYVSQSYRRRELFLNIISKFTRNTKQYHGMCEEDLADEIQEFLGKGGKYLVVLDDVWSDEAWERIKIAFPNNNKPNRVLLTTRDSKVAKQCTPIPHDLKFLSEDESWILLEKKVFHKDKCPPELVVPSGKSIAKKCKGLPLAIVVIAGALIGKGKTPREWKQVDDSVSEHLINRDHPENCNKLVQMSYDRLPYDLKACFLYCSAFPGGFQIPAWKLIRLWIAEGFIQYKGHLSLECKGEDNLNDLINRNLVMVMERTSDGQIKTCRLHDMLHEFCRQEAMKEENLFQEIKLGSEQYFPGKRELSTYRRLCIHSSVLDFISTKPSAEHVRSFLSFSSKKIEMPSADIPTIPKGFPLLRVLDVESINFSRFSKEFYQLYHLRYVAFSSDSIKILPKLMGELWNIQTIIINTQQRTLDIQANIWNMERLRHLHTNSSAKLPVPVAPKNSKVTLVNQSLQTLSTIAPESCTEEVFARTPNLKKLGIRGKIAVLLDNKSAASLKNVKRLEYLENLKLINDSSIQTGKLHLPPAYIFPTKLRKLTLLDTWLEWKDMSILGQLEHLEVLKMKENGFTGESWESTGGFCSLLVLWIERTNLVTWKASADDFPRLKHLVLICCDNLKEVPIALADIRSFQVMMLQNSTKTAAISARQIQAKKDNQTQQGTKNIAFKLSIFPPDL	C88.v1.pep	Solanum tuberosum cv. Cooperation-88 (C88)	Potato	Solanum	tuberosum
C88_C10H2G040730.2	CHAIN	chain	1	886	(CC)(NBARC)(LRR)	NLR	CC-NLR	CNL	MANVAVEFLVENLMQLLRDNAELISGVKEAAESLLQDLNDFNAFLKQAAKCHINENEVLRELVKKIRTVVNSAEDAIDKFVIEAKLHKDKGMSRVLDLPHYKRVREVAGEIKAIRNKVKEIRQNDAIGLQALQDDDSSARGFEERKPPVVEEDDVVGFDEEADIVIKRLLGESNRLEVVPVVGMPGLGKTTLANKIYKHPKIGYEFFTRIWVYVSQSYRRRELFLNIISKFTRNTKQYHGMCEEDLADEIQEFLGKGGKYLVVLDDVWSDEAWERIKIAFPNNNKPNRVLLTTRDSKVAKQCTPIPHDLKFLSEDESWILLEKKVFHKDKCPPELVVPSGKSIAKKCKGLPLAIVVIAGALIGKGKTPREWKQVDDSVSEHLINRDHPENCNKLVQMSYDRLPYDLKACFLYCSAFPGGFQIPAWKLIRLWIAEGFIQYKGHLSLECKGEDNLNDLINRNLVMVMERTSDGQIKTCRLHDMLHEFCRQEAMKEENLFQEIKLGSEQYFPGKRELSTYRRLCIHSSVLDFISTKPSAEHVRSFLSFSSKKIEMPSADIPTIPKGFPLLRVLDVESINFSRFSKEFYQLYHLRYVAFSSDSIKILPKLMGELWNIQTIIINTQQRTLDIQANIWNMERLRHLHTNSSAKLPVPVAPKNSKVTLVNQSLQTLSTIAPESCTEEVFARTPNLKKLGIRGKIAVLLDNKSAASLKNVKRLEYLENLKLINDSSIQTGKLHLPPAYIFPTKLRKLTLLDTWLEWKDMSILGQLEHLEVLKMKENGFTGESWESTGGFCSLLVLWIERTNLVTWKASADDFPRLKHLVLICCDNLKEVPIALADIRSFQVMMLQNSTKTAAISARQIQAKKDNQTQQGTKNIAFKLSIFPPDL	C88.v1.pep	Solanum tuberosum cv. Cooperation-88 (C88)	Potato	Solanum	tuberosum
C88_C10H2G042810.1	CHAIN	chain	1	1191	(CC)(NBARC)(LRR)	NLR	CC-NLR	CNL	MDIGLAVGGAFLSSALNVLFDRLAPKGDLLKMFQKHTNDFRILKKLRMTLLGLQAVLSDAENKQASNQSVSQWVDELRDAVDSAENLTEEINYEALRLKVEGQHQNLAEVSDLNLCLSDDFFLNIKEKLEDTIETLKDLQEQIGLLGLKEHFGSIKQEARTPSTSLVDDSDIFGRQTNIEELIDRLLSEDANGKKLTVVSIVGMGGVGKTTLSKVVYNDEKVKDHFDLKAWFCVSEAYDAFRITKGLLQEIGSFDLKVDDNLNQLQVKWKESLKGKKFLIVLDDVWNDNYNEWDDLRNLFVQGDIGSKIIVTTRKESVALMMANEQISLDNLSIEVSWSLFKRHAFENMDPMGHPELEEVGKQIAAKCKGLPLALKTLAGMLRSKSEVEGWKRILRSEIWELPHNNILPALMLSYNDLPAHLKRCFSYCAIFPKDYAFRKEQVIHLWIANGLILQEDRIIQDSGNQYFLELRSRSLFERVPNPSQGNIEKFLMHDLVNDLAQIASSKLCIRLEESQGSHIFQHGAPLSKRVLHSILPRLTSLRALSLSNYWTVELPDALFIKLKLLRFLDLSQTAIKRLPDSICALYNLETLLLSHCDHLEELPLQMEKLINLHHLDISNTSFLEMPLHLSKLKSLHVLMGAELLLGGSSMEDLGELHNLYGSLSILELQNVVDRKDAVKAKMREKNHVEKLSLKWSESSADNSQTERDILDELCPHTNIKQLQITRYRGTKFPNWLADHSFLKLVKLSISKCRDCDSLPALGQLPSLKFLSIREMHQITKVTEEFYGRNGEFPTLENLSIINCPELSLETPIQLSRFQVIGSPKVGVLEGMKQIVELSIIGCNSLTSLPFSILPSTLKRIRISRCQKLKLEVPVGYYNMFVEDLSLEECDCIDDISPELLPRTRKLNVSNCHNLTRFLIPTSTESFYIGNCKNLEKLSVALPSAMTSLSIGYCEKLKWLPDHMQELLPSLNGLHLSNCPEIESFPQGGLPFNLQQLEIINCKKLVNGRKEWCLQGLPRLRELELVIYHDGSDEEMEHWELPFSIRRLESLSESALPSSLSHLTIKYCHNLRSLSKSALPSALSELTIKCCRNLQSLSESALPFSLSKLTIKDCPKLQSLSESALPSSLSELTIRNCPNLQSLPVKGVPSSLSELWIFRCPLLSPLLEFQKGEYWPNIAQIPFIFVDGKHL	C88.v1.pep	Solanum tuberosum cv. Cooperation-88 (C88)	Potato	Solanum	tuberosum
C88_C10H2G044710.1	CHAIN	chain	1	1328	(CC)(NBARC)(LRR)(LRR)	NLR	CC-NLR	CNL	MADPVIGATVQVLLEKLLSLTIEELSSSRDCKKDLEMLTQNASLIQAFIHDAERRQVDDQAVKLWLKMLERAAENAENVFDEFRYESIKRQVKIQKNPMKKVSDFISHTTFKSKMSRKINNINEELRAINKLAKHLGLQSLMVPPRHILPIRETDSVVVASEVVGRDNDVAEIKRKMLNNREDVILCTIPIAGMGGLGKTTMAKRIFNDEQIEKHFEKRVWLCLPEMSETKSFLQLILESLTKRKVEVQSRDIIVKTLQDELAGRKYLLVLDDLWRVDSTLWVEFVDTLRGINTSRGNFILVTTRMEQVASTVAVAPHRLEKLAEAHCWSIFKQRAFVDGEIPEEIVCMENRIVEMCQGLPLAASVLGGLLRNKEKHEWQAILDGNPLVAGEDDNGENSIRKILKLSYDYLPSPHLKKCFAYFAMFPKDFEFEKDQIIQLWMAEGFLHPCQETTVMEDIGNKFFQLLLRNSLLQDVKLDKHNNITHCKMHDLVHDLAGDILKYKLFDPKDNGGENLSQVRYFGWDSPSDQIDKITEPGRLCTLFWRSIYISEDMLLSFKFLRVLNLSSSGIKELSAKIGKCIHLRYLDLSNTEIRALPNSICELYNLQTFRVNGCYLLHELPYEMGNMISLRHIYCHSWYQMPLNMGQLTCLQTLRYFNVGLEKGRRIEELGCLKKLRGKLRINDLHLVRSREEARTAYLQEKSNIYKLSYGWLRDEPEGCETIDEHVLDGLQPHPNLKFLLVKDYLGTRFPSWFSEESLPNLVKLKLSECNRCKEIPSLGQLKFLRHLELIGFPELEFIGPTFYGVEVNDNGSCSKIQVFPSLKELILEDMCSLIEWKGVELIPTTSGVRMFPKLEKLRIANCQLLKSTPNQFEILSELVIVEVDSEMPLLNLCSNLTSLVKLSVYGVKKLTCFPDEMLRNNVSLQHLSVEKCGEFHELPKSLYNLHSLKRLWIRSCPNFSSFPVLSGENYLTSLQSLELQNCDGLTNLPSGMLEHCRSLESLSVYKCNDLVSFPLHVGEMHSLSYLGLSHCPKLICVPTSGLHRLTGLRHLEIGPFSDMVDFEAFQLIFNGIQQLSSLCTLGVWGHLHWDSLPYQLTQLSNLTVINVYGFGIEALPHRFANLTSLESLTLVGCKRLQHMDFSDAMPKLRYLGINDCPLLEDLSDGLSNLVSLQKLVLQKCEKLEHLPSRDAMRRLTKLGYLMIHDWPLLEALSDGLGDLVSLQELVLLNCENLKHLPSRDAMRRLTKLRNLEIKGCPKLEESCTNRSGPNSQWSNISHIPIIKVGGSRIQDLAYVLIKYLLRYFGQGSKGYPWIEPSNSVHELFIR	C88.v1.pep	Solanum tuberosum cv. Cooperation-88 (C88)	Potato	Solanum	tuberosum
C88_C10H2G048300.1	CHAIN	chain	1	1268	(CC)(NBARC)(LRR)	NLR	CC-NLR	CNL	MADPVIGATVQVVLEKLLSLTIEKVSSSRDCNKHLRMLTQNVSIIQAFINDAERRQVDDHAVEKWVKMLEIVAENAENVFDEFTYESLKTQVMQIRNSPMRKVSDFISHTAFKSKMSRKIKNINEELRVINQLAKDLGLQSLIVSSQQILPFRETDSLVVASDVVGRDNDVAEIKEKMLNMRDEVVLCTIPVVGMGGLGKTTVAKRIFNDEEIEKHFEKRVWLCLPEMSETKSFLEQILQSLTERKLEVQTRDIIVKKLRDELGGKRYLLVLDDLWRVDLPVWDEFVDSLRGVNTSRGNCILVTTRMKQVASTVAVDVRVLGKLTEDHCWSIFKQRAFVDGEVPEEMVSMESRIVEICQGLPLAASVLGGLLRNKERHEWQAILDGNHLVVGEDDNGENRIMKILKLSYDYLPSPHLKKCFAYFAMFPKDFKFEKDQLIQLWMAEGFLRPCQETPVMEDVGNKFFQLLLQNSLLQDVNLDEHNNITHYKMHDLVHDLAADIFKSKLFDSKSVGGENLSQVRYFGWDSPSDQIDKIIEPGRLSTLFSRSNYITNDMLLSFQFLRVLNLSSSGIEELSASIGKLIYLRYLDLSNTNIKALPNSICKLYNLQTFRVNYCCSLMEFPDKMGNMISLRHIYYRSNYPTWRSWCIINEHFQMPLNMRQLTCLQTLQFFKVGLEKGRRIEELGHLKNLRGELMINNLQLVRNRKEAGRAYLQEKPNICKLAYLWSDDESEDREINDEYVLDGLQPHPNLKTLVVVNYLGTRFPSWFSEESLTNLVKLKLSGCKRCKEIPSLGQLKLLQHLELIGFHELECIGPTFYGVEVNNNGSSNNNTNIQVFSLLKELVLRNMSSLTEWKEVQLLPTGNHGRDGVGVRIFPALEKLRISSCPLLKSTPNQFEILHEVAIERVNSEMPLLNLCSNLTSLVDLIVDDVKELTCFPDEMLHNNVSLEHLRVLNCREFRELPQSLYNLRSLKSLRIERCNNFSSFPVPSGENHFTSLQSLELSNCDGLTSLPSEMLERCRSLESLKVNKCNNLVSFPLHVWEMPSLSYLNISKCLKLDSVPARGLHRLTGLQELCIGPFSEMMDFEAFQLIFSGIQQLSSLPKLEVYGNRQWDSLPYQLMQLSSLTEIGINDFGIKTLPDRFGNLTSLETLELVRCRRLQHLDFLDAMPKLRHLEIRDCPSLEALLDGLVNLVSLQELTLWYCRKLQHLPSRDAMLRLTKLRYLRIRGCPQLEKSCSNKNGTNSQWSNICHIPYIDLGGTTIQDLN	C88.v1.pep	Solanum tuberosum cv. Cooperation-88 (C88)	Potato	Solanum	tuberosum
C88_C10H2G053890.1	CHAIN	chain	1	797	(CC)(NBARC)(LRR)	NLR	CC-NLR	CNL	MADIVIGAAVQVVIEKLLFLAIEKGKSVRNLNEDLEMLMEDVSTIQDFIHEAVTPQVEAVKRWFKRLEKAAENAEYAFDEFRYESIKRHVKIRNSPMRKVSCFFPHTAFKSKMSRKIKKITEELTAINQSANNLGLQSLTVPSRRIPQIRETDSKVVASDVVGRDNDVAETKEKILNMRKDALLCTTAIVGMGGLGKTTLVKRIFNDQHIKQQFEKRVWLCLPEMTEATSFLELILHSLTDQKLEVQSRDIIVNKLQDALGEKRYLLILDDLWHVEATPWREFMDTLKGINTSRGSCILVTTRMKQVASIVAADLHMLGKLTDDHCLSIFKQRAFVDGEVPQEILSMEKKIVELCQGLPLAASVLGSLLCNKEKHEWQAILVAGEDDNGENSLKKILKLSYDYLPSPHLKKCFAYFAMFPKDFEFEKDQLIQLWMAEGFLRPCQKTPVMEDVGNKFFQLLFQYSLLQDVKRDEYNNITHCKMHDLVHDLAGDILKSKLFDQKSVGWRYFAWDSPTDQIDKINEPGRLSTLFWKRNISEDTLLSFQFLRVLNLSKSGIKELSASICKLIYLRYLDVSDTKIKALPNSICKLYNLQTIRVYGCSSLRKFPEEMANMISLRHICCKYRAGSDLQMPLNMGQLTSLQTLQFFYVGLEKGRRIEELGRLENLRGELTIKSLQLVRNKEDAQTAYLKEKPNIYKLAYLWSHDESEGCEINDEHVLDGLQPHPNLKTLSVVDYLGTKFPSWFSEELLPNLVKLKLSGCKRCKEIPSLGQLKFLQHLELVGFHELECIGPALYGV	C88.v1.pep	Solanum tuberosum cv. Cooperation-88 (C88)	Potato	Solanum	tuberosum
C88_C10H2G053890.2	CHAIN	chain	1	797	(CC)(NBARC)(LRR)	NLR	CC-NLR	CNL	MADIVIGAAVQVVIEKLLFLAIEKGKSVRNLNEDLEMLMEDVSTIQDFIHEAVTPQVEAVKRWFKRLEKAAENAEYAFDEFRYESIKRHVKIRNSPMRKVSCFFPHTAFKSKMSRKIKKITEELTAINQSANNLGLQSLTVPSRRIPQIRETDSKVVASDVVGRDNDVAETKEKILNMRKDALLCTTAIVGMGGLGKTTLVKRIFNDQHIKQQFEKRVWLCLPEMTEATSFLELILHSLTDQKLEVQSRDIIVNKLQDALGEKRYLLILDDLWHVEATPWREFMDTLKGINTSRGSCILVTTRMKQVASIVAADLHMLGKLTDDHCLSIFKQRAFVDGEVPQEILSMEKKIVELCQGLPLAASVLGSLLCNKEKHEWQAILVAGEDDNGENSLKKILKLSYDYLPSPHLKKCFAYFAMFPKDFEFEKDQLIQLWMAEGFLRPCQKTPVMEDVGNKFFQLLFQYSLLQDVKRDEYNNITHCKMHDLVHDLAGDILKSKLFDQKSVGWRYFAWDSPTDQIDKINEPGRLSTLFWKRNISEDTLLSFQFLRVLNLSKSGIKELSASICKLIYLRYLDVSDTKIKALPNSICKLYNLQTIRVYGCSSLRKFPEEMANMISLRHICCKYRAGSDLQMPLNMGQLTSLQTLQFFYVGLEKGRRIEELGRLENLRGELTIKSLQLVRNKEDAQTAYLKEKPNIYKLAYLWSHDESEGCEINDEHVLDGLQPHPNLKTLSVVDYLGTKFPSWFSEELLPNLVKLKLSGCKRCKEIPSLGQLKFLQHLELVGFHELECIGPALYGV	C88.v1.pep	Solanum tuberosum cv. Cooperation-88 (C88)	Potato	Solanum	tuberosum
C88_C10H2G054410.1	CHAIN	chain	1	1233	(CC)(NBARC)(LRR)	NLR	CC-NLR	CNL	MADPVISATVKVVLGKLLSFATEEAKTLRNCKKNLRMLTKYVSIIQAFIHDAERRQIEDQAVEEWLKMLERIAEDAENVFDKFTYKSLKAQVMNNRNFFSHTAFKYKMSRKIKKINEELRAINQLANDLGLQSLTVPSRKILQIRETDSLVVASDVVGRDKDVAEIKENMLNMREEVDPCAIPIVGMGGLGKTTIAKRIFNDEEIGKHFEKRVWLCLPEMSDTKSFLEQILQSLTERKLEVQTRDIIVKKLRDELGGKRYLLVLDDLWHVDLPVWDEFMDSLRGINTSRGNCILVTTRMKLVASTVAAVGPHMLEKLAKDHCWSIFKQRAFVDGEVLEDILSVENRIAEMCQGLPLAASVLGGLLRNKEKHEWQAILDGNPLVAGENSLKKILKLSYVYLPSPYLKKCFAYFAMFPKDYKFEKDQLIQLWMAEGFLCPSQEIPVMEDVGNTFFQFLLQYSLLQDVELDEHNNITHCKMHDLVHDLAGDTLKSKLFDTKSVGGENLSQVRYFGWDSPSDQMDTINEAGRLCTLFWKSYISDDMLLSFQFLRVLNLSRSGIEELSAKISKLIYLRYLDLSSTQIEDFPNSICKLYNLQTFRVDDCFLLRKLPEEMANMISLRHVYYQSAIHDQFQMPLNMGQLTSLQTLQFFYVGLEKGRRIEELGRLKNLRGELTIKCLQLVRNKEEAQTTYLKEKPNIFKIAYLWFHDESEGCEINDEHVLDGLQPHPNLKALSVVDYLGTKFPSWFSEELLPNLVKLKLSGCKRCKEIPSLGQLKFLRHLELVGFHELECIGPDLYGVEISNNGSSSIIQVFPSLKELVLENMLSLIEWKGDEVGVRMSPRLEKLRIRYCPLLKSIPNQFEILRELEFSGVDSEMPLLNLCSNLTSLVNLDVSNVKELTRLPDEMLRNNVSLQYLSVSYCGEFRELPQSLYNVHSLERLQIFDCANFSSFPVPCGENYLTNLRSLGLFNCYGLTSLPSGMLEHCRSLEVFNVCNCNNLVSLPLHVWEMPSLSDLRLSGCPKLISLPTGGLHCLTGLRILEIGPFAETVDFEAFQLIFNGIQQLFSLCTVRVHGHGHWDSLPYQLMQLSALTEIYIYNFGMEALPHSFDNLTSLERVHLVGCNRLRHVDFLDPMPTLRNLWILDCPLLDALSDGLGNIVSLELLVLHNCQKLEHLPSRDAMQRLTKLQYLDIEDCPQLEESCTNRSSPNSQWSNISHIPKIEIGGRIIQDTRY	C88.v1.pep	Solanum tuberosum cv. Cooperation-88 (C88)	Potato	Solanum	tuberosum
C88_C10H2G054410.2	CHAIN	chain	1	1233	(CC)(NBARC)(LRR)	NLR	CC-NLR	CNL	MADPVISATVKVVLGKLLSFATEEAKTLRNCKKNLRMLTKYVSIIQAFIHDAERRQIEDQAVEEWLKMLERIAEDAENVFDKFTYKSLKAQVMNNRNFFSHTAFKYKMSRKIKKINEELRAINQLANDLGLQSLTVPSRKILQIRETDSLVVASDVVGRDKDVAEIKENMLNMREEVDPCAIPIVGMGGLGKTTIAKRIFNDEEIGKHFEKRVWLCLPEMSDTKSFLEQILQSLTERKLEVQTRDIIVKKLRDELGGKRYLLVLDDLWHVDLPVWDEFMDSLRGINTSRGNCILVTTRMKLVASTVAAVGPHMLEKLAKDHCWSIFKQRAFVDGEVLEDILSVENRIAEMCQGLPLAASVLGGLLRNKEKHEWQAILDGNPLVAGENSLKKILKLSYVYLPSPYLKKCFAYFAMFPKDYKFEKDQLIQLWMAEGFLCPSQEIPVMEDVGNTFFQFLLQYSLLQDVELDEHNNITHCKMHDLVHDLAGDTLKSKLFDTKSVGGENLSQVRYFGWDSPSDQMDTINEAGRLCTLFWKSYISDDMLLSFQFLRVLNLSRSGIEELSAKISKLIYLRYLDLSSTQIEDFPNSICKLYNLQTFRVDDCFLLRKLPEEMANMISLRHVYYQSAIHDQFQMPLNMGQLTSLQTLQFFYVGLEKGRRIEELGRLKNLRGELTIKCLQLVRNKEEAQTTYLKEKPNIFKIAYLWFHDESEGCEINDEHVLDGLQPHPNLKALSVVDYLGTKFPSWFSEELLPNLVKLKLSGCKRCKEIPSLGQLKFLRHLELVGFHELECIGPDLYGVEISNNGSSSIIQVFPSLKELVLENMLSLIEWKGDEVGVRMSPRLEKLRIRYCPLLKSIPNQFEILRELEFSGVDSEMPLLNLCSNLTSLVNLDVSNVKELTRLPDEMLRNNVSLQYLSVSYCGEFRELPQSLYNVHSLERLQIFDCANFSSFPVPCGENYLTNLRSLGLFNCYGLTSLPSGMLEHCRSLEVFNVCNCNNLVSLPLHVWEMPSLSDLRLSGCPKLISLPTGGLHCLTGLRILEIGPFAETVDFEAFQLIFNGIQQLFSLCTVRVHGHGHWDSLPYQLMQLSALTEIYIYNFGMEALPHSFDNLTSLERVHLVGCNRLRHVDFLDPMPTLRNLWILDCPLLDALSDGLGNIVSLELLVLHNCQKLEHLPSRDAMQRLTKLQYLDIEDCPQLEESCTNRSSPNSQWSNISHIPKIEIGGRIIQDTRY	C88.v1.pep	Solanum tuberosum cv. Cooperation-88 (C88)	Potato	Solanum	tuberosum
C88_C10H2G054410.3	CHAIN	chain	1	1233	(CC)(NBARC)(LRR)	NLR	CC-NLR	CNL	MADPVISATVKVVLGKLLSFATEEAKTLRNCKKNLRMLTKYVSIIQAFIHDAERRQIEDQAVEEWLKMLERIAEDAENVFDKFTYKSLKAQVMNNRNFFSHTAFKYKMSRKIKKINEELRAINQLANDLGLQSLTVPSRKILQIRETDSLVVASDVVGRDKDVAEIKENMLNMREEVDPCAIPIVGMGGLGKTTIAKRIFNDEEIGKHFEKRVWLCLPEMSDTKSFLEQILQSLTERKLEVQTRDIIVKKLRDELGGKRYLLVLDDLWHVDLPVWDEFMDSLRGINTSRGNCILVTTRMKLVASTVAAVGPHMLEKLAKDHCWSIFKQRAFVDGEVLEDILSVENRIAEMCQGLPLAASVLGGLLRNKEKHEWQAILDGNPLVAGENSLKKILKLSYVYLPSPYLKKCFAYFAMFPKDYKFEKDQLIQLWMAEGFLCPSQEIPVMEDVGNTFFQFLLQYSLLQDVELDEHNNITHCKMHDLVHDLAGDTLKSKLFDTKSVGGENLSQVRYFGWDSPSDQMDTINEAGRLCTLFWKSYISDDMLLSFQFLRVLNLSRSGIEELSAKISKLIYLRYLDLSSTQIEDFPNSICKLYNLQTFRVDDCFLLRKLPEEMANMISLRHVYYQSAIHDQFQMPLNMGQLTSLQTLQFFYVGLEKGRRIEELGRLKNLRGELTIKCLQLVRNKEEAQTTYLKEKPNIFKIAYLWFHDESEGCEINDEHVLDGLQPHPNLKALSVVDYLGTKFPSWFSEELLPNLVKLKLSGCKRCKEIPSLGQLKFLRHLELVGFHELECIGPDLYGVEISNNGSSSIIQVFPSLKELVLENMLSLIEWKGDEVGVRMSPRLEKLRIRYCPLLKSIPNQFEILRELEFSGVDSEMPLLNLCSNLTSLVNLDVSNVKELTRLPDEMLRNNVSLQYLSVSYCGEFRELPQSLYNVHSLERLQIFDCANFSSFPVPCGENYLTNLRSLGLFNCYGLTSLPSGMLEHCRSLEVFNVCNCNNLVSLPLHVWEMPSLSDLRLSGCPKLISLPTGGLHCLTGLRILEIGPFAETVDFEAFQLIFNGIQQLFSLCTVRVHGHGHWDSLPYQLMQLSALTEIYIYNFGMEALPHSFDNLTSLERVHLVGCNRLRHVDFLDPMPTLRNLWILDCPLLDALSDGLGNIVSLELLVLHNCQKLEHLPSRDAMQRLTKLQYLDIEDCPQLEESCTNRSSPNSQWSNISHIPKIEIGGRIIQDTRY	C88.v1.pep	Solanum tuberosum cv. Cooperation-88 (C88)	Potato	Solanum	tuberosum
C88_C10H2G054420.1	CHAIN	chain	1	1197	(CC)(NBARC)(LRR)	NLR	CC-NLR	CNL	MADPVIGATVQVVLEKLLSLTIEEAKTLRNCKKNLRMLTKYVTMIQAYIHDVERRQVEDQAVEEWLKMLERIAEDAENVFDKFTYESLKAQVMNNRTKLMEKVSHFFSQTAFKYKMSRKINNINEELRAINKLAKNLGLPSWTVPSREILQIRETDSVVVASNVVGRDKDVAAIKNKMLNMREELVLCAIPIVGMGGIGKTTVAKRIFNDEEIKQIFEKRVWLCLPEMVETKSFLELILESLTKRKVEVQSRDIIVKTLQDALGEKKYLLVLDDLWRVDSTSWHEFMDTLRGINTSRGNCILVTTRMKQVASIVAEDLHMLRRLARDHCWSIFKQRAFVDGEVLEEILTVENKIVEMCQGLPLAASVLGGLLCNKDKHDWQEILDGNPLVAGEDDLRENSIKKILKLSYDYLPSPHLKKCFGYFAMFPKDFMFEKDQLIQLWMAEGFLCPSQEIPVMEDVGNKFFQLLLKYSLLQDVELDEHNNITHCKMHDLVHDLAGDTLKSKLFDTKSVGGENISQVRYFGWESPSDQIEKIYEPGRLCTLFWKSNISDDMLLSFQFLRVLNLSGSGIQELSAKISKLIYLRYLDLSNTEIEDLPNSICKLYNLQTFRVSGCSSLRKLPEEMATMISLRHIYCNYHYQSEIHDQFQMPLNMGQLTSLQTLQFFYIGLDKGRQIEELGRLENLRGTLTIDRLQLVGNKEEARTACLQEKPNIYKLAYLWSHDESEGHEINDEHVLDGLQPHPNLKTLSVVDYLGTKFPSWFSEELLPNLVKLKLSGCKRCKEIPSLGQLKFLRHLELVGFHELECIGPALYGVEIRDIGSSSIIQVFPSLKELVLKDMRSLIEWKGDEVGVRMFPRLEKLTISRCRLLKSTPSQFEILRELAIHSVDSEKPLLNLCSNLTSLVELSVYFVKELTCLPHEMLHNNVSLQHLCISDCGEFRELPQSLYNLHFLKSLMIDSCPNFSSFPVPSGEDYLTSLQSLQLWNCDELTSLPSGMLEHCLSLESLMVKHCNNLVSLPLHVWEMPSLSYLGLLECTKLTSVAAGGLHRLTGLRKLHIGPFSEMVDFEAFQLIFNGIRKLLSLHTLGVSGHLHWDSLPYQLMQLSSLIEIHISDFGIEDLPHRFDNLTSLETLTLKRCKRLRYVDFSDAMPKLQYMRIQDCPLLEALSDGLDHLVSLEELSLSNCKKLEHLPSRDVM	C88.v1.pep	Solanum tuberosum cv. Cooperation-88 (C88)	Potato	Solanum	tuberosum
C88_C10H2G054520.1	CHAIN	chain	1	1314	(CC)(NBARC)(LRR)	NLR	CC-NLR	CNL	MADLVIGATVKVVLDKLLSLTIEEAKSLRNCKKNLRILTKYVSMIQALIHDAERRQVDDQAVEQWLKMLERVAEDAENVFDEFRYEYLKAQVKNIRTKLMEKVSSFFSHTAFKYKMSRKINNINEELKAINQLANDLGLKPLIVPSQKILPIRETDSLVVASDVVGRDKDVAEIKEKILNMRKDAVLCTIPIVGMGGLGKTTVAKRIFNDEHIKQQFEKRVWLCLPEMSETKSFLEQILESLTERKIEVQRRDLIVKKLQDELEGKKYLLVLDDMWCVDSISWHEFMDTLKGINTSRGNCILMTTRMKQVASIVAENLHMLRRLARDHCWSIFKQRAFVDGEVPQEILSMENKIVEMCQGLPLAASVLGGLLCNKEKHEWRAVLDGNPLVAGEDDNGENSIKKILKLSYDYLPSPHLKKCFAYFAIFPKDFEFEKDQLIQLWMAEGFLGPSQETTLMEDVGNKAFQLLLQNSLLQDVKLDDLNNITHCKMHDLVHDLAGDILKSKLFDQKSIGGENLSQVRYFGWDSPSYQIDKINESGRLCTLFWKRIISEELLLSFRFLRVLNLSRSGIKVLSAKIGKLIYLRYLDLSGTEIKALPNSICKLYNLQTFRINSCYSLRKLPEEMANMISLRHIYCDYHYQRYLYFAGWRSRSIGNYQFQMPLNMGQLTSLQTLQFFFVGLEKGRRIEELGHLKNLRGELTIEYLQLVVNKEEARTTYLQEKPNIYKLSYLWTHDESEDCEINDEHVLDGLQPHPNLKTLAIVDYFGTKFPSWFSEGLLPNLVKLKLSGCKRCKEIPSLGQLKFLRHLELIGFLELECIGSTFYGVDVNDNGSSSNNVNIQVFPSLKELVLQNMNSLIEWKGDEVGVRMFSALEKLRITKCPLLKGTPRQLEILRELSIEGVDSEMPLLNLCSNLTSLVKLTVNDVKELTCLPDEMLRNNLSLQQLLVTHCRKFRELPQSLYDLHSLESLQIFFCPNFSSLPVPRVENRLTSLQSLDLSQCIGLTSLPSGMLEHCRSLQTLKVSCCRNLVSLPLHVWEMPSISYLGLSNCPKLISVPTGALHNLTGLKVLEIGPFSETVDFEAFQLIFNGIQQLSSLRKLEVHEWTHWDSLPYQLMQLSALTQICIYDFGIEALPHRLDNLTSLVTLHLMWCKRLQHVDFSDIMPKLRYLEIRYCLLLEGLSDGLGNLVSLKELSLRNCEKLQHLPSRYAMLRLTKLWKLLINGCPQLEESCTNRSSPNSQWFNISHIPKIEVGGRIIQNLRDRLEHFVREVADSPFSKMNMCVKTDFYCFLCFRLMVETTAWTSYLNRRLEKI	C88.v1.pep	Solanum tuberosum cv. Cooperation-88 (C88)	Potato	Solanum	tuberosum
C88_C10H2G054530.1	CHAIN	chain	1	1330	(CC)(NBARC)(LRR)(LRR)	NLR	CC-NLR	CNL	MADPVIGATVQIVLEKLLSITVEEVRSLRNCEKNLRMLTKYVSIIQAFIHDAERRQVNDKAVEEWLKMLERVAEDAENVFDQFRYESLKAQVMNNQTKLMEKVNNFCSHTAFKYKMSRKIKSINEDLRDINQLANNLGLQSLMVPSRQMLPIRETDSIVVASDVVGRDKDVAEIKEKILNMRKEAVLCTIPIVGMGGLGKTTLAKRIFNDQHIKQQFEKRVWLCLPEMVETKSFLELILDSLTKRKVEVQSRDIIVKTLQDALGEKKYLLVLDDLWRVDSTSWHEFMDTLRGINTSRGNCILVTTRIKQVASTVAVDLHMLGKLTDYHCWSIFKQRVFVDGEVPEELLSMENKIVEMCQGLPLAASVLGGLLFNKDKHDWKAILDGNPLVAGEDDLQENSIKKILKLSYDYLPSPHLKKCFGYFAMFPKDFEFEKDQLIQLWMAEGFLCPCQETTVMEDVGSKFFQLLLQYSLLQDVRLDELNNITHCKMHDLVHDLAGDILKSKLFDQKSVGWRYFGWDSPTDQIDKINEPGRLSTLFWKRNISKDMLLSFQFLRVLNLSRSGIEELSASIGKLIYLKYLDVSDTKIKALPNSICKLYNLQTLRVNDCYFLRELPEEMANMISLRHIYCYHRYGSDMQTPLNMGQLTSLQTLRFFYVGSEKGRRIEELGRLKNLRGELTIKCLQLVGNKEEAQTAYLQKKPNIYKLVYLWSHDESKGCEINDEHVLDGLQPHPNLKTLEVWNYLGTKFPSWFSEGLLPNLVKLILSGCERCKEIPSLGQLKFLRHLELIGFLELECIGRTFYGVYNGSSSNNGNIQLFPSLKELVLEDMHSLIEWKGDEVGVRMFPRLEKLKITECPLLKITPTQFEILRELRIERVDSEIPLLNLCSNLTSLVDLFVDDMKELTCLPDEMLRNNVSLQFLSVSNCREFRELPQSLYNLHSLKRLEIGSCTNFGSFPVPSGENYLTSLQQFSLRECNGLTNLPAGLLEHCRSLGLLVIRKCDNLVSLLLHVWEMPSLSYFCLKKCPKLISVPTGGLHWVTAFTGLQHLVIGPFSEMVDFEAFQLIFNGIQQLSSLRALEVYGHGHWDSLPYQLMQLSALTQIRIYDFGIEALPHRFGNLTSLVKLDLVRCNRLQHVDFSDAMPKFQYLEIRDCPLLEALSDGLGNLVSLQQLVLQKCKKLEHLPSRDAMQRLTNLRYLKIEGCPKLEESCTYRSRPNTQWSNISHIPKVEVSRSKVMLERAVVNQAKSHERQAIMLGKFSFGIYRHFVTRYMVTVERGCGISSQNSWAAITGQIVTFCFSGDSGCGKLESSRTKSLFIKTSANEGLEQR	C88.v1.pep	Solanum tuberosum cv. Cooperation-88 (C88)	Potato	Solanum	tuberosum
C88_C10H2G054750.1	CHAIN	chain	1	718	(CC)(NBARC)(LRR)	NLR	CC-NLR	CNL	MIQKKTYFEKTFLRRRFCEVANATMADPVIGATVQVLLDKLLSLTIEEFSSSRDCNKNLEMLTQNVSLIQAFIHDAERRQVEDQSVKLWLNRLERAAENAEYVFDKFRYESLKRQVKIRNNPMRKVSDFFSHTAFKNKMSRKINNINEELRAINKVAKNLGLQVLMVPPRKILPIRETDSIVVASYVVGRDNDVAEIKRKMLNIRDDVVLCTIPIVGMGGLGKTTVAKRIFNDEQIEKHFQKKVWLCLPEMSEIKSFLELILESLTERKLEVQSRDIIVKKLRDELAGRKYLLVLDDLWRVDPTLWDEFVDTLPGINTSRGNIILVTTRMELVASTVAAVLSPHMLEKLAKDHCWSIFKQRVFVDGKIPKEIVRMEKRIVEMCQGLPLAASVLGGLLCSKEKHEWQAILDGNPLVAGENDNGEKSIKKILKLSYDYLPSPQLKKCFAYFAMFPKDFEFEKEQLIQLWMAEGFLHPCQETTVMEDVGHRFFQILLKNSLLQDVELDEHNNITHCKMHDLVHDLAGDILKSKLFDPKGNDGEKLSQVRYFGCESPGDQIDKIYEPERLCTLFWRNNYIWEDMLLSFKLLRVLDLSSSGINELSAKIGKLIYLRYLDLSNIEITAMPNSICELYNLQTFRVINCFSLQELPYEMRNMISLRHIYYTFVDETSGHWGEWCIRNEHFQMPLNMGQLTSLQTLQFFKVGLQKGRQIEELGHLKT	C88.v1.pep	Solanum tuberosum cv. Cooperation-88 (C88)	Potato	Solanum	tuberosum
C88_C10H2G054770.1	CHAIN	chain	1	1253	(CC)(NBARC)(LRR)(LRR)	NLR	CC-NLR	CNL	MADPVISATVQVLLEKLLSLTIEEFSSSRDCNKDLGMLTQNVSMIQAFIHDAERRQVEDQSAKLWFTRLERAAENAENVFDKFRYESLKRQVKIRNNPMRKVSDFFSHTAFKNKMSRKINNINEELRAINKVAKDLGLQSLMVPPRKILPIRETDSIVVASYVVGRDNDVAEIKEKILTIREDIDLCTIPIVGMGGLGKTTVAKRIFNDEQIEKHFAKRVWLCLPEMSEIKSFLELILESLTERKLEVQSRDIIVKRLRDELAGRKYLLVLDDLWRVDPTLWDEFVETLRGINTSRGNFILVTTRMELVASTVAAVLGPHMLEKLAEDHCWSIFKQRAFVDGKIPEEIVSMEKRIVEMCQGLPLAASVLGGLLRSKEKHEWQTILDGNPFVAGENDNGEKSIKKILKLSYDYLPSPQLKKCFAYFGMFPKDFKFEKEQLIQLWMAEGFLHPCQETTVMEDVGHRFFQILLKNSLLQDVVLDEHNNITHCKMHDLVHDLAGDILKSKLFNPKGNDGEKLSQVRYFGCESPGDQIDKIYEPERLCTLFWRNNYISEDMLLSFKLLRVLDLSSSGINELSAKIGNLIYLRYLDLSNTEITALPNSICELYNLQTFRAINCHSLKELPYEMGNMISLRHIYYTSVDKRTQPWGGWCIRNEHFQMPLNMGQLTSLQTLQFFKVGLEKGRQIEELGHLKNLRGELRINGLQLVCDKEEARTAYLQEKPNICKLAYLWSHDESEGREINDEHVLDGLQPHPNLKTLEVVDYLGTKFPSWFSEESLPNLVKLKLSGSKRCKEIPSLGKLKFLRHLELVGFHELECIGPALYGVEISNIGSSSIIQVFPSLKELVLEDMRSLIEWKGDEVGVRISPGLEKLRITDCPLLKSIPNQFEILRELAITGVDSEMPLLNLCSNLTSLVYLSVSNVKELTCLPDEMLRSNVSLQHLSVLDCGEFRELPQSLYNLHSLKRLVIACCTNFSSLPVPSGDNNLTSLQLLQLMNCDGLISLPIGMLDQCRSLKYLSVRCCNNLVSFPLHVWEMHSLLHLCISLCPKLISVPEVGLHRPTGLWGLEIGPFSEMVDFDAFQLIFNGMQQLLSLHFLTVYGHGHWDSLPYQLMQLSDLREIIIGDFGIEALPPRLVNLTSLESLKLVRCKRLQHLNFSDAMPKLRLLWIGDCPLLEALSDGLGNLVSLEELYLQNCEKLEHLPSQDAMRRLTKLWNMGIKGCPKLEESFTNYSHWSKISHISIIEVGGWRRKTR	C88.v1.pep	Solanum tuberosum cv. Cooperation-88 (C88)	Potato	Solanum	tuberosum
C88_C10H2G054980.1	CHAIN	chain	1	1247	(CC)(NBARC)(LRR)(LRR)	NLR	CC-NLR	CNL	MADPVIGATVQVLLEKLISLTIEEVNSSRDFNKDLEMLTQNVSLIQAFIHDVETPQVEKQQSVEQWLNRLERVAEDAQNVFDRFRYESLKTKVVRSPLKKVSGFFSHTAFKRKMSQKINNINKELTAINKVAKDLGLQSLMVPFRKILPIRETDSLVVASDIVGRDLDVAEIKEKILNMREEDIVLSTIPIVGMGGLGKTTVAKRIYNDEHIKQIFEKRIWLCLPEMSETKSFLEQILESLTERRIEVQRRDIIVKKLQDELGGKNYLLVLDDLWCVDSTSWHEFVDTLRGINTSRGNCILVTTRMKRVASTVATDLHILGKLTEDHCWSIFKQKAFVDGRAPEELASMDNKIVKMCQGLPLAASVLGGLLHNKEKHEWQAILGGNPLVAGEDDNRENSIKKILKLSYDYLPSPHLKKCFAYFAMFPKDFEFEKDQLIELWMAEGFLRPCQETTMMEDVGHRFFQILLQNSLLQDVKLDELNNITHCKMHDLVHDLAGDILKSKLFDLKGDDGEKLSQVRYFGWVSPRDKIDKINEPERLCTLFWRSNYISEDMLLSFKFLKVLNLSSSGIKELSAKIGKLIYLRYLDLSNTKITTLPNSICELYNLQTFRINDCDSLKELPYEMGNMISLRHIYCSFQCIDEKHFQMPPKVRQLTCLQTLQFFKVGLEKGRQIEELGHLKNLRGELTINGLQLVGDREEARTAYLQEKSNIYKLAYVWFHDEPEGSETNDEYVLDGLQPHPNLKTLAVVDYLGTKFPSWFCENLLPNLVKLKLSGCKRCKEIPSLGRLKLLRHLELLGFQEVESIGPRFYGIDGNNKGSSSNIQVFPSLKKLILEDMSSLIEWKGDEIGVRLFPELEKLSISNCPLLKSTPSQFEILHKLSIEGVDSEMPLLNLCSNLTSLVKLSIYGVKELTCLPDEMLRNNVSLQNLTVSGCREFRNLPQSLYNLHSLRSLQIHFCPNFSSFPIPSGENYLTSLQTLELWDCDGLASLPSGMLEHCRSLGFLMVSCCNNLVSLPLHVWEMPSLFYLGLSDCPKFISIPAGGLHRLTRLRVLEIGPFPEIVDFEAFQLIFNGIQQLLSLRNLAVTGLGHWNSVPYQFMQLSSLIHIHICDFGIEALPHRLDNLISLETLHLVRCKRLQHLDFSDAMPKLRFVDIRDCPLLEALSDGLGNLVSLEELYLHDCEKLEHLPSRNAMRHLTKLQSLKIKGCPKLEESCNNRSGPNSQWSNISHIPKIKVDGSIIQDLRY	C88.v1.pep	Solanum tuberosum cv. Cooperation-88 (C88)	Potato	Solanum	tuberosum
C88_C10H2G054980.2	CHAIN	chain	1	1247	(CC)(NBARC)(LRR)(LRR)	NLR	CC-NLR	CNL	MADPVIGATVQVLLEKLISLTIEEVNSSRDFNKDLEMLTQNVSLIQAFIHDVETPQVEKQQSVEQWLNRLERVAEDAQNVFDRFRYESLKTKVVRSPLKKVSGFFSHTAFKRKMSQKINNINKELTAINKVAKDLGLQSLMVPFRKILPIRETDSLVVASDIVGRDLDVAEIKEKILNMREEDIVLSTIPIVGMGGLGKTTVAKRIYNDEHIKQIFEKRIWLCLPEMSETKSFLEQILESLTERRIEVQRRDIIVKKLQDELGGKNYLLVLDDLWCVDSTSWHEFVDTLRGINTSRGNCILVTTRMKRVASTVATDLHILGKLTEDHCWSIFKQKAFVDGRAPEELASMDNKIVKMCQGLPLAASVLGGLLHNKEKHEWQAILGGNPLVAGEDDNRENSIKKILKLSYDYLPSPHLKKCFAYFAMFPKDFEFEKDQLIELWMAEGFLRPCQETTMMEDVGHRFFQILLQNSLLQDVKLDELNNITHCKMHDLVHDLAGDILKSKLFDLKGDDGEKLSQVRYFGWVSPRDKIDKINEPERLCTLFWRSNYISEDMLLSFKFLKVLNLSSSGIKELSAKIGKLIYLRYLDLSNTKITTLPNSICELYNLQTFRINDCDSLKELPYEMGNMISLRHIYCSFQCIDEKHFQMPPKVRQLTCLQTLQFFKVGLEKGRQIEELGHLKNLRGELTINGLQLVGDREEARTAYLQEKSNIYKLAYVWFHDEPEGSETNDEYVLDGLQPHPNLKTLAVVDYLGTKFPSWFCENLLPNLVKLKLSGCKRCKEIPSLGRLKLLRHLELLGFQEVESIGPRFYGIDGNNKGSSSNIQVFPSLKKLILEDMSSLIEWKGDEIGVRLFPELEKLSISNCPLLKSTPSQFEILHKLSIEGVDSEMPLLNLCSNLTSLVKLSIYGVKELTCLPDEMLRNNVSLQNLTVSGCREFRNLPQSLYNLHSLRSLQIHFCPNFSSFPIPSGENYLTSLQTLELWDCDGLASLPSGMLEHCRSLGFLMVSCCNNLVSLPLHVWEMPSLFYLGLSDCPKFISIPAGGLHRLTRLRVLEIGPFPEIVDFEAFQLIFNGIQQLLSLRNLAVTGLGHWNSVPYQFMQLSSLIHIHICDFGIEALPHRLDNLISLETLHLVRCKRLQHLDFSDAMPKLRFVDIRDCPLLEALSDGLGNLVSLEELYLHDCEKLEHLPSRNAMRHLTKLQSLKIKGCPKLEESCNNRSGPNSQWSNISHIPKIKVDGSIIQDLRY	C88.v1.pep	Solanum tuberosum cv. Cooperation-88 (C88)	Potato	Solanum	tuberosum
C88_C10H2G054980.3	CHAIN	chain	1	1247	(CC)(NBARC)(LRR)(LRR)	NLR	CC-NLR	CNL	MADPVIGATVQVLLEKLISLTIEEVNSSRDFNKDLEMLTQNVSLIQAFIHDVETPQVEKQQSVEQWLNRLERVAEDAQNVFDRFRYESLKTKVVRSPLKKVSGFFSHTAFKRKMSQKINNINKELTAINKVAKDLGLQSLMVPFRKILPIRETDSLVVASDIVGRDLDVAEIKEKILNMREEDIVLSTIPIVGMGGLGKTTVAKRIYNDEHIKQIFEKRIWLCLPEMSETKSFLEQILESLTERRIEVQRRDIIVKKLQDELGGKNYLLVLDDLWCVDSTSWHEFVDTLRGINTSRGNCILVTTRMKRVASTVATDLHILGKLTEDHCWSIFKQKAFVDGRAPEELASMDNKIVKMCQGLPLAASVLGGLLHNKEKHEWQAILGGNPLVAGEDDNRENSIKKILKLSYDYLPSPHLKKCFAYFAMFPKDFEFEKDQLIELWMAEGFLRPCQETTMMEDVGHRFFQILLQNSLLQDVKLDELNNITHCKMHDLVHDLAGDILKSKLFDLKGDDGEKLSQVRYFGWVSPRDKIDKINEPERLCTLFWRSNYISEDMLLSFKFLKVLNLSSSGIKELSAKIGKLIYLRYLDLSNTKITTLPNSICELYNLQTFRINDCDSLKELPYEMGNMISLRHIYCSFQCIDEKHFQMPPKVRQLTCLQTLQFFKVGLEKGRQIEELGHLKNLRGELTINGLQLVGDREEARTAYLQEKSNIYKLAYVWFHDEPEGSETNDEYVLDGLQPHPNLKTLAVVDYLGTKFPSWFCENLLPNLVKLKLSGCKRCKEIPSLGRLKLLRHLELLGFQEVESIGPRFYGIDGNNKGSSSNIQVFPSLKKLILEDMSSLIEWKGDEIGVRLFPELEKLSISNCPLLKSTPSQFEILHKLSIEGVDSEMPLLNLCSNLTSLVKLSIYGVKELTCLPDEMLRNNVSLQNLTVSGCREFRNLPQSLYNLHSLRSLQIHFCPNFSSFPIPSGENYLTSLQTLELWDCDGLASLPSGMLEHCRSLGFLMVSCCNNLVSLPLHVWEMPSLFYLGLSDCPKFISIPAGGLHRLTRLRVLEIGPFPEIVDFEAFQLIFNGIQQLLSLRNLAVTGLGHWNSVPYQFMQLSSLIHIHICDFGIEALPHRLDNLISLETLHLVRCKRLQHLDFSDAMPKLRFVDIRDCPLLEALSDGLGNLVSLEELYLHDCEKLEHLPSRNAMRHLTKLQSLKIKGCPKLEESCNNRSGPNSQWSNISHIPKIKVDGSIIQDLRY	C88.v1.pep	Solanum tuberosum cv. Cooperation-88 (C88)	Potato	Solanum	tuberosum
C88_C10H2G054990.1	CHAIN	chain	1	1254	(CC)(NBARC)(LRR)(LRR)	NLR	CC-NLR	CNL	MADPVFAATVKVLLDKLLSLTIKEINSSRDCNEDLEMFTQNVSLIQAFLHDVETPQVEKQQSVEQWLRRLERVAENAENVFDRFKYESLKTKVMNIRNSPMKKVSGFFTHTAFKSKMSRKINSINKELTAINSVAKDLGLHSLIVPSRKIFPIRETDSLVVAPDVVGRDLDVAEIKEKILKMREEDVVMCTIPIVGMGGLGKTTLAKRIYNDEHIKQIFEKRIWLCLPEMSETKSFLEQILESLTERKTEVQRRDIIVKKLQDELGGKNYLLVLDDLWCVDSTSWHEFVDTLRGINTAKGNCILVTTRMKRVASTVAADLHILGKLTEDHCWSIFKQKAFVDGRVPEELASIGNKIVKMCHGLPLAASVLGGLLHNKEKHEWQAILDGNPLVAGEDDNGENSIKKILKLSYDYLPSPHLKKCFAYFAMLPKDLMFEKAQLIQLWMAEGFLHPCQETTVMEDIGNNFFLLLLRNSLLQDVVLDEHNNIKYCKMHDLVHDLAGDIFKSKLFDQKGNDGEKLSQVRYFGWDSPSDQIDKINEPGRLCTLFWRNNYISEDMLLSFKFLRVLNLSRSGIKELSALIGKLIYLRYLDISSTEITTLPHSICKLYNLQTFRVNCCYSLKEFPYEMGNMISLRHIYFYSSSQTPLNLGQLTCLQTLQYFNVGLEKGHRIEELGCLNNLRGELCINELELVHSREEALTAYLQEKSNIYKLTYLWSHQESEGCEINAEHVLDGLQPHPNLKTFEVVRYLGTRFPSWFNEQSLPNLVKLKLSNCRSCKEIPSLGQLKFLRHLELVGFHKLECIGTTFYGIEVNNMGSSSNNAIIQVFPSLKELVLENMRSLTEWKGVESIPTTSGVRMFPGLEKLRISYCPLLKSTPKLFEILRELSIKVVDSEMPLLNLCSNLTSLVKLSVSFVEELTCFPDEMLRNNVSLQHLSVSNCREFRELPQSLYNLHSLKSLIIQCCTNFSSFPVPSGENYLTSLQNLQLWSCGGLASLPSGMLEKCRSLQNLRVNYCNNLVSFPLHAGDMPSLSYLSIAHCPKLDSVPTGGLHHLTRLRELEIGPVSDMVDFEAFQLTFNGIQQLLSLRTLLVFGHLHWDSLPYQLMQLSALTHIHICDFGIEALPHRLDNLTSLEVLRLVRCKRLQHVDFSDAMPKLQYLTICGCPLLEALSDGLGNLVTLQQLRLENCEKLEHLPSREAMRRLTKLWYLKIKGCPKLEESCNNRSGPNTQWSNISHIPKVKVGGSIIQDLLSFA	C88.v1.pep	Solanum tuberosum cv. Cooperation-88 (C88)	Potato	Solanum	tuberosum
C88_C10H3G061680.1	CHAIN	chain	1	707	(CC)(NBARC)(LRR)	NLR	CC-NLR	CNL	MAHAVVISLQQKLQELLKGDNSRYPALRQAVSSWHAFLADSLSIRNAPEEVEHLEKQVKCMATELLGSIDLYELKKSTTGRFYPKKWELFQEEVVTAGSDSIKAYLMKVMNSRNDYDALLTRDTVERDSEYSPHLQATVLDLDNDLMTVKSRLIGPPSKLDVVSIVGMGGIGKTTLARKVYDDIYMEHHFYIRAWITVSQMHQHREMLLGILRCFSLVNDNTYLKSTEQLAEQVYRSLKGRRYLIAMDDVWDTTAWDVVKRSFPDDINGSRVILTSRLANVGIYASSGIPPHYMCLEWRLAPLELEKATKQIVEKCQGLPLAIVVVAGFCSKISKTENCWEDVAHKIGMIVSRETEECMDLLALSYKHLPHHLKPCFLYLGAFPKDFEISVSRLIKLWIAAEFLEHTFEMDFEEVAEGYLKDLIDRSLIMVKKRTSSGKVKTCKVHDLLHDLIIREAWKERSIYFTKSNVILSPSVASFEHRIIFNFHRVSLTRLEIIYDQPSLPHATSFLCFGRDGTLGSCSQVDSFITFTNFTWLTVLDICFQPFDHLPCEIWQLSSLRYLALASFTVLPPSICNLRYLQTLIRYSHQASICLSAEIWEIKQLRHLYFKKCCYFPNIQSEQKDYPGKSSHSNLALTRLPTFSYHPGEFSRSNLSLTKLQTLSYITFGSIKSHIFKGMPKLKKLGIRESEEERLTAKQMCLRNSRS	C88.v1.pep	Solanum tuberosum cv. Cooperation-88 (C88)	Potato	Solanum	tuberosum
C88_C10H3G069980.1	CHAIN	chain	1	886	(CC)(NBARC)(LRR)	NLR	CC-NLR	CNL	MANVAVEFLVENLMQLLRDNAELISGVKEAAESLLQDLNDFNAFLKQAAKCHINENEVLRELVKKIRTVVNSAEDAIDKFVIEAKLHKDKGMSRVLDLPHYKRVREVAGEIKAIRNKVKEIRQNDAIGLQALQDDDSSARGFEERKPPVVEEDDVVGFDEEADIVIKRLLGESNRLEVVPVVGMPGLGKTTLANKIYKHPKIGYEFFTRIWVYVSQSYRRRELFLNIISKFTRNTKQYHGMCEEDLADEIQEFLGKGGKYLVVLDDVWSDEAWERIKIAFPNNNKPNRVLLTTRDSKVAKQCTPIPHDLKFLSEDESWILLEKKVFHKDKCPPELVVPSGKSIAKKCKGLPLAIVVIAGALIGKGKTPREWKQVDDSVSEHLINRDHPENCNKLVQMSYDRLPYDLKACFLYCSAFPGGFQIPAWKLIRLWIAEGFIQYKGHLSLECKGEDNLNDLINRNLVMVMERTSDGQIKTCRLHDMLHEFCRQEAMKEENLFQEIKLGSEQYFPGKRELSTYRRLCIHSSVLDFISTKPSAEHVRSFLSFSSKKIEMPSADIPTIPKGFPLLRVLDVESINFSRFSKEFYQLYHLRYVAFSSDSIKILPKLMGELWNIQTIIINTQQRTLDIQANIWNMERLRHLHTNSSAKLPVPVAPKNSKVTLVNQSLQTLSTIAPESCTEEVFARTPNLKKLGIRGKIAVLLDNKSAASLKNVKRLEYLENLKLINDSSIQTGKLHLPPAYIFPTKLRKLTLLDTWLEWKDMSILGQLEHLEVLKMKENGFTGESWESTGGFCSLLVLWIERTNLVTWKASADDFPRLKHLVLICCDNLKEVPIALADIRSFQVMMLQNSTKTAAISARQIQAKKDNQTQQGTKNIAFKLSIFPPDL	C88.v1.pep	Solanum tuberosum cv. Cooperation-88 (C88)	Potato	Solanum	tuberosum
C88_C10H3G069980.2	CHAIN	chain	1	886	(CC)(NBARC)(LRR)	NLR	CC-NLR	CNL	MANVAVEFLVENLMQLLRDNAELISGVKEAAESLLQDLNDFNAFLKQAAKCHINENEVLRELVKKIRTVVNSAEDAIDKFVIEAKLHKDKGMSRVLDLPHYKRVREVAGEIKAIRNKVKEIRQNDAIGLQALQDDDSSARGFEERKPPVVEEDDVVGFDEEADIVIKRLLGESNRLEVVPVVGMPGLGKTTLANKIYKHPKIGYEFFTRIWVYVSQSYRRRELFLNIISKFTRNTKQYHGMCEEDLADEIQEFLGKGGKYLVVLDDVWSDEAWERIKIAFPNNNKPNRVLLTTRDSKVAKQCTPIPHDLKFLSEDESWILLEKKVFHKDKCPPELVVPSGKSIAKKCKGLPLAIVVIAGALIGKGKTPREWKQVDDSVSEHLINRDHPENCNKLVQMSYDRLPYDLKACFLYCSAFPGGFQIPAWKLIRLWIAEGFIQYKGHLSLECKGEDNLNDLINRNLVMVMERTSDGQIKTCRLHDMLHEFCRQEAMKEENLFQEIKLGSEQYFPGKRELSTYRRLCIHSSVLDFISTKPSAEHVRSFLSFSSKKIEMPSADIPTIPKGFPLLRVLDVESINFSRFSKEFYQLYHLRYVAFSSDSIKILPKLMGELWNIQTIIINTQQRTLDIQANIWNMERLRHLHTNSSAKLPVPVAPKNSKVTLVNQSLQTLSTIAPESCTEEVFARTPNLKKLGIRGKIAVLLDNKSAASLKNVKRLEYLENLKLINDSSIQTGKLHLPPAYIFPTKLRKLTLLDTWLEWKDMSILGQLEHLEVLKMKENGFTGESWESTGGFCSLLVLWIERTNLVTWKASADDFPRLKHLVLICCDNLKEVPIALADIRSFQVMMLQNSTKTAAISARQIQAKKDNQTQQGTKNIAFKLSIFPPDL	C88.v1.pep	Solanum tuberosum cv. Cooperation-88 (C88)	Potato	Solanum	tuberosum
C88_C10H3G072030.1	CHAIN	chain	1	802	(CC)(NBARC)(LRR)	NLR	CC-NLR	CNL	MDIGLAVGGAFLSSALNVLFDRLAPKGDLLKMFQKHTNDFRILKKLRMTLLGLQAVLSDAENKQASNQSVSQWVDELRDAVDSAENLTEEINYEALRLKVEGQHQNLAEVSDLNLCLSDDFFLNIKEKLEDTIETLKDLQEQIGLLGLKEHFGSIKQEARTPSTSLVDDSDIFGRQTNIEELIDRLLSEDANGKKLTVVSIVGMGGVGKTTLSKVVYNDEKVKDHFDLKAWFCVSEAYDAFRITKGLLQEIGSFDLKVDDNLNQLQVKWKESLKGKKFLIVLDDVWNDNYNEWDDLRNLFVQGDIGSKIIVTTRKESVALMMANEQISLDNLSIEVSWSLFKRHAFENMDPMGHPELEEVGKQIAAKCKGLPLALKTLAGMLRSKSEVEGWKRILRSEIWELPHNNILPALMLSYNDLPAHLKRCFSYCAIFPKDYAFRKEQVIHLWIANGLILQEDRIIQDSGNQYFLELRSRSLFERVPNPSQGNIEKFLMHDLVNDLAQIASSKLCIRLEESQGSHIFQHGAPLSKRVLHSILPRLTSLRALSLSNYWTVELPDALFIKLKLLRFLDLSQTAIKRLPDSICALYNLETLLLSHCDHLEELPLQMEKLINLHHLDISNTSFLEMPLHLSKLKSLHVLMGAELLLGGSSMEDLGELHNLYGSLSILELQNVVDRKDAVKAKMREKNHVEKLSLKWSESSADNSQTERDILDELCPHTNIKQLQITRYRGTKFPNWLADHSFLKLVKLSISKCRDCDSLPALGQLPSLKFLSIREMHQITKVTEEFYGSSSSKKPFYSLEKL	C88.v1.pep	Solanum tuberosum cv. Cooperation-88 (C88)	Potato	Solanum	tuberosum
C88_C10H3G073970.1	CHAIN	chain	1	1296	(CC)(NBARC)(LRR)(LRR)	NLR	CC-NLR	CNL	MADPVIGATVQVLLEKLLSLTIEELSSSRDCKKDLEMLTQNASLIQAFIHDAERRQVDDQAVKLWLKMLERAAENAENVFDEFRYESIKRQVKIQKNPMKKVSDFISHTTFKSKMSRKINNINEELRAINKLAKHLGLQSLMVPPRQILPIRETDSVVVASEVVGRDNDVAEIKRKMLNIREDVVLCTIPIAGMGGLGKTTMAKRIFNDEQIEKHFEKRVWLCLPEMSETKSFLQLILESLTKRKVEVQSRDIIVKTLQDELAGRKYLLVLDDLWRVDSTLWVEFVDTLRGINTSRGNFILVTTRMEQVASTVAVAPHRLEKLAEAHCWSIFKQRAFVDGEIPEEIVCMENRIVEMCQGLPLAASVLGGLLRNKEKHEWQAILDGNPLVAGEDDNGENSIRKILKLSYDYLPSPHLKKCFAYFAMFPKDFEFEKDQIIQLWMAEGFLHPCQETTIMEDIGNKFFQLLLRNSLLQDVKLDKHNNITHCKMHDLVHDLAGDILKYKLFDPKDNGGENLSQVRYFGWDSPSDQIDKITEPGRLCTLFWRSIYISEDMLLSFKFLRVLNLSSSGIKELSAKIGKCIHLRYLDLSNTEIRALPNSICELYNLQTFRVNGCYLLHELPYEMGNMISLRHIYCHSWYQMPLNMGQLTCLQTLRYFNVGLEKGRRIEELGCLKKLRGKLRINDLHLVRSREEARTAYLQEKSNIYKLSYGWLRDEPEGCETIDEHVLDGLQPHPNLKFLLVKDYLGTRFPSWFSEESLPNLVKLKLSECNRCKEIPSLGQLKFLRHLELIGFPELEFIGPTFYGVEVNDNGSCSKIQVFPSLKELILEDMCSLIEWKGVELIPTTSGVRMFPKLEKLRIANCQLLKSTPNQFEILSELVIVEVDSEMPLLNLCSNLTSLVKLSVYGVKKLTCFPDEMLRNNVSLQHLSVEECGEFHELPKSLYNLHSLKRLWIRSCPNFSSFPVLSGENYLTSLQSLELQNCDGLTNLPSGMLEHCRSLESLSVYKCNNLVSFPLHVGEMHSLSYLGLSHCPKLICVPTSGLHRFTGLRHLDIGPFSDMVDFEAFQLIFNGIQQLSSLRTLRVWGHLHWDSLPYQLTQLSNLTDIEMYGFGIEALPHRFANLTSLERLTLVGCKRLQHMNFSDAMPKLRYLWINDCPLLEDLSDGLSNLVSLQKLVLQKCEKLEHLPSRDAMRRLTKLGYLMIHDWPLLEALSDGLGDLVSLQELVLLNCENLKHLPSRDAMRRLTKLRNLEIKGCPKLEESCTNRSGPNSQWSNISHIPIIKVGGSRIQDLAF	C88.v1.pep	Solanum tuberosum cv. Cooperation-88 (C88)	Potato	Solanum	tuberosum
C88_C10H3G073970.2	CHAIN	chain	1	1296	(CC)(NBARC)(LRR)(LRR)	NLR	CC-NLR	CNL	MADPVIGATVQVLLEKLLSLTIEELSSSRDCKKDLEMLTQNASLIQAFIHDAERRQVDDQAVKLWLKMLERAAENAENVFDEFRYESIKRQVKIQKNPMKKVSDFISHTTFKSKMSRKINNINEELRAINKLAKHLGLQSLMVPPRQILPIRETDSVVVASEVVGRDNDVAEIKRKMLNIREDVVLCTIPIAGMGGLGKTTMAKRIFNDEQIEKHFEKRVWLCLPEMSETKSFLQLILESLTKRKVEVQSRDIIVKTLQDELAGRKYLLVLDDLWRVDSTLWVEFVDTLRGINTSRGNFILVTTRMEQVASTVAVAPHRLEKLAEAHCWSIFKQRAFVDGEIPEEIVCMENRIVEMCQGLPLAASVLGGLLRNKEKHEWQAILDGNPLVAGEDDNGENSIRKILKLSYDYLPSPHLKKCFAYFAMFPKDFEFEKDQIIQLWMAEGFLHPCQETTIMEDIGNKFFQLLLRNSLLQDVKLDKHNNITHCKMHDLVHDLAGDILKYKLFDPKDNGGENLSQVRYFGWDSPSDQIDKITEPGRLCTLFWRSIYISEDMLLSFKFLRVLNLSSSGIKELSAKIGKCIHLRYLDLSNTEIRALPNSICELYNLQTFRVNGCYLLHELPYEMGNMISLRHIYCHSWYQMPLNMGQLTCLQTLRYFNVGLEKGRRIEELGCLKKLRGKLRINDLHLVRSREEARTAYLQEKSNIYKLSYGWLRDEPEGCETIDEHVLDGLQPHPNLKFLLVKDYLGTRFPSWFSEESLPNLVKLKLSECNRCKEIPSLGQLKFLRHLELIGFPELEFIGPTFYGVEVNDNGSCSKIQVFPSLKELILEDMCSLIEWKGVELIPTTSGVRMFPKLEKLRIANCQLLKSTPNQFEILSELVIVEVDSEMPLLNLCSNLTSLVKLSVYGVKKLTCFPDEMLRNNVSLQHLSVEECGEFHELPKSLYNLHSLKRLWIRSCPNFSSFPVLSGENYLTSLQSLELQNCDGLTNLPSGMLEHCRSLESLSVYKCNNLVSFPLHVGEMHSLSYLGLSHCPKLICVPTSGLHRFTGLRHLDIGPFSDMVDFEAFQLIFNGIQQLSSLRTLRVWGHLHWDSLPYQLTQLSNLTDIEMYGFGIEALPHRFANLTSLERLTLVGCKRLQHMNFSDAMPKLRYLWINDCPLLEDLSDGLSNLVSLQKLVLQKCEKLEHLPSRDAMRRLTKLGYLMIHDWPLLEALSDGLGDLVSLQELVLLNCENLKHLPSRDAMRRLTKLRNLEIKGCPKLEESCTNRSGPNSQWSNISHIPIIKVGGSRIQDLAF	C88.v1.pep	Solanum tuberosum cv. Cooperation-88 (C88)	Potato	Solanum	tuberosum
C88_C10H3G077260.1	CHAIN	chain	1	1268	(CC)(NBARC)(LRR)(LRR)	NLR	CC-NLR	CNL	MADPVIGATVQVVLEKLLSLTIEKVSSSRDCNKHLRMLTQNVSIIQAFINDAERRQVDDHAVEKWVKMLEIVAENAENVFDEFTYESLKTQVMQIRNSPMRKVSDFISHTAFKSKMSRKIKNINEELRVINQLAKDLGLQSLIVSSQQILPFRETDSLVVASDVVGRDNDVGEIKEKMLNMRDEVVLCTIPLVGMGGLGKTTVAKRIFNDEEIEKHFEKRVWLCLPEMSETKSFLEQILQSLTERKLEVQTRDIIVKKLRDELGGKRYLLVLDDLWHVDLPVWDEFVDSLRGVNTSRGNCILVTTRMKQVASTVAVDVRVLGKLAEDHCWSIFKQRAFVDGEVPEEMVNMESRIVEICQGLPLAASVLGGLLRNKERHEWQAILDGNPLVVGEDDNGENRIMKILKLSYDYLPSPHLKKCFAYFAMFPKDFKFEKDQLIQLWMAEGFLRPCQETPVMEDVGNKFFQLLLQNSLLQDVNLDEHNNITHYKMHDLVHDLAADIFKSKLFVSKSVGGENLSQVRYFGWDSPSDQIDKIIEPGRLSTLFSRSNYITNDMLLSFQFLRVLNLSSSGIEELSASIGKLIYLRYLDLSNTNIKALPNSICKLYNLQTFRVNYCCSLMEFPDKMGNMISLRHIYYRSNYPTWRSWCIINEHFQMPLNMRQLTCLQTLQFFKVGLEKGRRIEELGHLKNLRGELMINNLQLVRNRKEAGRAYLQEKPNICKLAYLWSDDESEDREINDEYVLDGLQPHPNLKTLVVVNYLGTRFPSWFSEESLTNLVKLKLSGCKRCKEIPSLGQLKLLQHLELIGFHELECIGPTFYGVEVNNNGSSNNNTNIQVFPLLKELVLRNMSSLTEWKEVQLLPTGNHGRDGVGVRIFPALEKLRISSCPLLKSTPNQFEILHEVAIERVNSEMPLLNLCSKLTSLVDLIVDDVKELTCFPDEMLHNNVSLEHLRVLNCREFRELPQSLYNLRSLKSLRIERCNNFSSFPVPSGENHFTSLQSLELSNCDGLTSLPSEMLERCRSLESLKVNKCNNLVSFPLHVWEMPSLSYLNISKCLKLDSVPARGLHRLTGLQELCIGPFSEMMDFEAFQLIFSGIQQLSSLPKLEVYGNRQWDSLPYQLMQLSSLTEIGLNDFGIKTLPDRFGNLTSLETLELVRCRRLQHLDFLDAMPKLRHLEIRDCPSLEALLDGLVNLVSLQELTLWYCRKLQHLPSRDAMLRLTKLRYLRIRGCPQLEKSCSNKNGTHSQWSNICHIPYIDLGGTTIQDLN	C88.v1.pep	Solanum tuberosum cv. Cooperation-88 (C88)	Potato	Solanum	tuberosum
C88_C10H3G078660.1	CHAIN	chain	1	1194	(CC)(NBARC)(LRR)	NLR	CC-NLR	CNL	MADAVIGATVQVLLEKLISLTIEEVNSSRDFNKDLEMLTQNVSLIQAFIHDVERPQVDKQQSVEQWLNRLERVAEDAENVFDRFRYESLKTKVMSIRNSPMKKVSGFFSHTAFKRKMSQKINNINKELTAINKVAKDLGLQSLMVPSRKILPIRETDSLVVASDVVGRDMDVAEIKEKILNMREEDAVLCTIPIVGMGGLGKTTVAKRIYNDEHIKQIFEKRIWLCLPEMSEIMIFLEQILESLTEKKVEVQRRDIIVKKLQDELGGKNYLLVLDDLWRVDSTSWHEFVDTLRGINTSRGNCILVTTRMKRVASTVATNLHMLGKLTEDHCWSIFKQKALVDGRVPEEFASMGNKIVKMCQGLPLAASVLGGLLCNKEKHEWQALLDGNSLVAGEDDNGENNIKKILKLSYDYLPSPYLKKCFCYFAMFPKDFKFEKDQLIQLWMAEGFLHPCQETTVMEDIGNNFFQLLLRNSLLQDVVLDEHNNIKYCKMHDLVHDLAGDILKSKLFDPKGNDGEKLSQVRYFGWDSPSDQIDKINEPGRLCTLFWRSNYISEDMLLSFKFLRVLNLSSSGIFGLSDKIGKLIYLRYLDLSDTMIKALPHSICELYNLQTLRVNGCYLLDELPYEMGNMISLRHIYCSRSQLPLNVGQLSFLQTLQYFNVGLVKGRRIEELGRLKNLRGKLRINGLQFVRDREEARTACLREKLNIYKLAYLWSHEESEGCEINNEHVLDGLQPHPNLKTFEVKNYLGTRFPSWFSEESLPNLVKLKLSGCKRCKEIPSLGQLIFLRHLELVGFHKVECIGTIFYGIEVNNNGSSSNNGNIQVFPSLKELVLEDMHSLIEWKGVELIPTNGVRMFPGLEKLKISNCPLLKSIPNQFEILRELEIRVVDSEMPLLNLFNNLTSLLELSVCDVKELTCLPDEMLHNNLSLQHLSVSYCGVFRELPQSLYNLHSLKSLRIDNCTNFNFFPVPKGENYLTSLQSLELCYCDGLTSLPSGLLEHCRSLESLKVHNCNNLVSFPLHLCGMPSLSYLGLSQCPKLISVPSGGLHHLTRLRESHIGPFSEMVDFEAFQLMFNGIHQLSSLRTLEVWGHLHWDSLPYQLMQLSALKEIRIYGFGIEALPHRFGNLTSLERLHLVGCNRLQYVDFSDDMPKLQLLWIQDCPLLEDLSDVLGNLVTLQQLTLWNSKKLEHLSS	C88.v1.pep	Solanum tuberosum cv. Cooperation-88 (C88)	Potato	Solanum	tuberosum
C88_C10H3G078660.2	CHAIN	chain	1	1194	(CC)(NBARC)(LRR)	NLR	CC-NLR	CNL	MADAVIGATVQVLLEKLISLTIEEVNSSRDFNKDLEMLTQNVSLIQAFIHDVERPQVDKQQSVEQWLNRLERVAEDAENVFDRFRYESLKTKVMSIRNSPMKKVSGFFSHTAFKRKMSQKINNINKELTAINKVAKDLGLQSLMVPSRKILPIRETDSLVVASDVVGRDMDVAEIKEKILNMREEDAVLCTIPIVGMGGLGKTTVAKRIYNDEHIKQIFEKRIWLCLPEMSEIMIFLEQILESLTEKKVEVQRRDIIVKKLQDELGGKNYLLVLDDLWRVDSTSWHEFVDTLRGINTSRGNCILVTTRMKRVASTVATNLHMLGKLTEDHCWSIFKQKALVDGRVPEEFASMGNKIVKMCQGLPLAASVLGGLLCNKEKHEWQALLDGNSLVAGEDDNGENNIKKILKLSYDYLPSPYLKKCFCYFAMFPKDFKFEKDQLIQLWMAEGFLHPCQETTVMEDIGNNFFQLLLRNSLLQDVVLDEHNNIKYCKMHDLVHDLAGDILKSKLFDPKGNDGEKLSQVRYFGWDSPSDQIDKINEPGRLCTLFWRSNYISEDMLLSFKFLRVLNLSSSGIFGLSDKIGKLIYLRYLDLSDTMIKALPHSICELYNLQTLRVNGCYLLDELPYEMGNMISLRHIYCSRSQLPLNVGQLSFLQTLQYFNVGLVKGRRIEELGRLKNLRGKLRINGLQFVRDREEARTACLREKLNIYKLAYLWSHEESEGCEINNEHVLDGLQPHPNLKTFEVKNYLGTRFPSWFSEESLPNLVKLKLSGCKRCKEIPSLGQLIFLRHLELVGFHKVECIGTIFYGIEVNNNGSSSNNGNIQVFPSLKELVLEDMHSLIEWKGVELIPTNGVRMFPGLEKLKISNCPLLKSIPNQFEILRELEIRVVDSEMPLLNLFNNLTSLLELSVCDVKELTCLPDEMLHNNLSLQHLSVSYCGVFRELPQSLYNLHSLKSLRIDNCTNFNFFPVPKGENYLTSLQSLELCYCDGLTSLPSGLLEHCRSLESLKVHNCNNLVSFPLHLCGMPSLSYLGLSQCPKLISVPSGGLHHLTRLRESHIGPFSEMVDFEAFQLMFNGIHQLSSLRTLEVWGHLHWDSLPYQLMQLSALKEIRIYGFGIEALPHRFGNLTSLERLHLVGCNRLQYVDFSDDMPKLQLLWIQDCPLLEDLSDVLGNLVTLQQLTLWNSKKLEHLSS	C88.v1.pep	Solanum tuberosum cv. Cooperation-88 (C88)	Potato	Solanum	tuberosum
C88_C10H3G078680.1	CHAIN	chain	1	1241	(CC)(NBARC)(LRR)(LRR)	NLR	CC-NLR	CNL	MADPVIGATVQVVLEKLLSLTIEEARNLRNCKKNLRMLSRYVTIIQAFIHDAERRQVEDKAVEEWLKMLERIAEDAENVFDKFTYESIKAKVMNNRAKLMEKVSHFFSHTAFKYKMSRKINKINEELRDINQLANNLGLQSLTVPSRKILQIRETDSAVVPSDVVGRDKDVAEIKEKILNMRKDAVLCTIPIVGMGGLGKTTLAKRIFNDQHIEKHFEKRIWLCIPEMSEIKSFLELILESLTERKVEVQSRDIIVKKLRDALGEKQYLLVLDDLWRVDSTSWHEFLDTLRGINTSRGNCILVTTRSKQVASIVAADLHKLGKLTDDHCWSIFKQRAFVDGEVPEEILSVENKIVEMCQGLPLAASVLGGLFCNKEKHEWQAILDGSSLVASEDSIKNILKLSYDYLPSPHLKKCFSYFAIFPKDFQFEKDQLIQLWMAEGFLRPCQETPVMEDVGNKFFQLLLQYSLLQDVNLDKYNNTTHCKMHDLVHDLAGDIFKSKLFDQKSVGGESLSQVRYFGWESPSDQIVKIYEPGRLCTLFWKSNISDDMLLSFQFLRVLNLSRSGIKELSASIVKLIYLRYLDLSNAEMKNLPNSICKLYNLQTLRFYSCWYPLGKLPEEMANMISLRHLCCYHCFESDSQMPLNMGQLTSLQTLQFFYVGLKKGHRIEELGCLKNLRGELTIERLQLVGNKEEARTAYLQEKPNIYKLVYSWSHDESEGCEINHEHVLDGLQPHPNLKTLEVVDYLGTKFASWFSEKMLPNLVMLRLSGCKRCKEIPSLGQLKFLRHLELVGFHELECIGPALYGVDISNIGSSNIIQVFPSLKTLVLEDMRSLIEWKGDEVGVRMFPRLEKLTIRNCPLLKSTPNQFEILRELVIVRVDSEMPLLNLCSNLTSLIELEVYDMKELTCLPDEMLRNNISLQNLMVSGCGEFRELPQSVYNLHSLKHLTIGNCTNFSSFPVPSEENYLTSLQELRLLDCDGLSSLPSGMLEHCRSLETLSVSCCDNLVSFPLHVGEMPSLSYLYISECPKLISLPSGGIHHLTELSELEIGPFSEMVDFEAFQLIFNGIQQLLSLRTLWVYGHGHWDSLPYQFMQLSDLTKIQIYGFGIEALPHRFCNLTSLGTLRLVRCKRLQNLDFSYVMPKLQYLCVDECPLLEALSDGLGNLVFLEQLHLVNCEKLEHFPSRDAMQRLTKLWNLGIKGCPKLEENCTNRSGPNSQWSNISHIQEIKVGGSLIQDLRY	C88.v1.pep	Solanum tuberosum cv. Cooperation-88 (C88)	Potato	Solanum	tuberosum
C88_C10H3G078680.2	CHAIN	chain	1	1241	(CC)(NBARC)(LRR)(LRR)	NLR	CC-NLR	CNL	MADPVIGATVQVVLEKLLSLTIEEARNLRNCKKNLRMLSRYVTIIQAFIHDAERRQVEDKAVEEWLKMLERIAEDAENVFDKFTYESIKAKVMNNRAKLMEKVSHFFSHTAFKYKMSRKINKINEELRDINQLANNLGLQSLTVPSRKILQIRETDSAVVPSDVVGRDKDVAEIKEKILNMRKDAVLCTIPIVGMGGLGKTTLAKRIFNDQHIEKHFEKRIWLCIPEMSEIKSFLELILESLTERKVEVQSRDIIVKKLRDALGEKQYLLVLDDLWRVDSTSWHEFLDTLRGINTSRGNCILVTTRSKQVASIVAADLHKLGKLTDDHCWSIFKQRAFVDGEVPEEILSVENKIVEMCQGLPLAASVLGGLFCNKEKHEWQAILDGSSLVASEDSIKNILKLSYDYLPSPHLKKCFSYFAIFPKDFQFEKDQLIQLWMAEGFLRPCQETPVMEDVGNKFFQLLLQYSLLQDVNLDKYNNTTHCKMHDLVHDLAGDIFKSKLFDQKSVGGESLSQVRYFGWESPSDQIVKIYEPGRLCTLFWKSNISDDMLLSFQFLRVLNLSRSGIKELSASIVKLIYLRYLDLSNAEMKNLPNSICKLYNLQTLRFYSCWYPLGKLPEEMANMISLRHLCCYHCFESDSQMPLNMGQLTSLQTLQFFYVGLKKGHRIEELGCLKNLRGELTIERLQLVGNKEEARTAYLQEKPNIYKLVYSWSHDESEGCEINHEHVLDGLQPHPNLKTLEVVDYLGTKFASWFSEKMLPNLVMLRLSGCKRCKEIPSLGQLKFLRHLELVGFHELECIGPALYGVDISNIGSSNIIQVFPSLKTLVLEDMRSLIEWKGDEVGVRMFPRLEKLTIRNCPLLKSTPNQFEILRELVIVRVDSEMPLLNLCSNLTSLIELEVYDMKELTCLPDEMLRNNISLQNLMVSGCGEFRELPQSVYNLHSLKHLTIGNCTNFSSFPVPSEENYLTSLQELRLLDCDGLSSLPSGMLEHCRSLETLSVSCCDNLVSFPLHVGEMPSLSYLYISECPKLISLPSGGIHHLTELSELEIGPFSEMVDFEAFQLIFNGIQQLLSLRTLWVYGHGHWDSLPYQFMQLSDLTKIQIYGFGIEALPHRFCNLTSLGTLRLVRCKRLQNLDFSYVMPKLQYLCVDECPLLEALSDGLGNLVFLEQLHLVNCEKLEHFPSRDAMQRLTKLWNLGIKGCPKLEENCTNRSGPNSQWSNISHIQEIKVGGSLIQDLRY	C88.v1.pep	Solanum tuberosum cv. Cooperation-88 (C88)	Potato	Solanum	tuberosum
C88_C10H3G078700.1	CHAIN	chain	1	1231	(CC)(NBARC)(LRR)	NLR	CC-NLR	CNL	MADPVIGATVQVLLEKLISLTIEEVNSSRDFNKDIEMLTQNVSLIQAFIHDVETPQVDKQQSVEQWLNRLERVAEDAENVFDRFRYESLKTKVMSIRNSPMKKVSGFFSHTAFKRKMSQKINNINKELTAINKVAKDLGLQSLMVPSRKILPIRETDSLVVASDVVGRDNDVDDIKEKILKMREEDVVLCTIPIVGMGGLGKTTVAKRIYNDEHIKQIFEKRIWLCLPEMSETKSFLEQILESLTERKIEVQRRDIIVKKLQDELGGKNYLLVLDDLWCVDSTSWHEFVDTLRGINTSRGNCILVTTRMKRVASIVATDLHILGKLTEDHCWSIFKQKAFVDGRALEELASMGNKIVKMCQGLPLAASVLGGLLHNKEKHEWQAILDGNPLVAGEDDNGENNIKRILKLSYVHLPSPQLKKCFAYFAMFPKDFEFEKDQLIQLWMAEGFLRSCQETTVMEDVGHRFFQILLQNSLLQDVVLDEHNNITHCKMHDLVHDLAGDILKSKLFDPKGDDGEKLSQVRYFGYESPRSQIDNIYEPERLCTLFWRSNYISEDMLLSFKFLRVLNLSSSGIKNLSAKIGELIYLRYLDLSNTKITALPNSICELYNLQTFRVINCHSLKELPYEMRNMISLRHIYYTSADETNGHWGEWRIRNEHFQMPLMMRQLACLQTLQFFKVGLAKGRQIEELGHLKNIRGELTINGLQLVGDREEARTAHLQEKSNIYKLAFVWSHDEEEGSETNDEYVLDGLQPHPNLKTLAVVDYLGTKFPSWFREGLLPNLVKLKLSGCKRCKEIPSLGQLKLLRHLELLGFHEVECIGPTFYGNYIGSSSNIQVFPSLRKLVLEDMCSLIEWKGDEVGVRMFPRLEKLTITACPLLKSTPSQFEILRELEIVMVDSEMPLLNLCNNVSLQNLTVSGCREFSKLPQSLYNLHSLKSLQIHFCPNFSSFPVPSGENYLTSLRSLELWECDGLASLPSGMLEHCRSLGFLRVSCCNNLVSLPLHVWEMPSLFYLGLSNCPKFISVPAGGLQRLTGLRVLEIGPLSEMMDFEAFQLIFNGIQQLLSLRNLRVSGHGHWDSLPHQLMQLSALKGMGINDFGIEALPDRLDNLTSLETLRLVSCKRLQHLDFSYAMPKLWYVYIHDCPLLEALSDGLGNLVSLEELGLWNCEKLEHLPSRDAMRRLTKLQNLKIKGCPKLEESCNNRSGPNSQWSNISHIPKIKVDGRIIQDLRK	C88.v1.pep	Solanum tuberosum cv. Cooperation-88 (C88)	Potato	Solanum	tuberosum
C88_C10H3G078700.2	CHAIN	chain	1	1231	(CC)(NBARC)(LRR)	NLR	CC-NLR	CNL	MADPVIGATVQVLLEKLISLTIEEVNSSRDFNKDIEMLTQNVSLIQAFIHDVETPQVDKQQSVEQWLNRLERVAEDAENVFDRFRYESLKTKVMSIRNSPMKKVSGFFSHTAFKRKMSQKINNINKELTAINKVAKDLGLQSLMVPSRKILPIRETDSLVVASDVVGRDNDVDDIKEKILKMREEDVVLCTIPIVGMGGLGKTTVAKRIYNDEHIKQIFEKRIWLCLPEMSETKSFLEQILESLTERKIEVQRRDIIVKKLQDELGGKNYLLVLDDLWCVDSTSWHEFVDTLRGINTSRGNCILVTTRMKRVASIVATDLHILGKLTEDHCWSIFKQKAFVDGRALEELASMGNKIVKMCQGLPLAASVLGGLLHNKEKHEWQAILDGNPLVAGEDDNGENNIKRILKLSYVHLPSPQLKKCFAYFAMFPKDFEFEKDQLIQLWMAEGFLRSCQETTVMEDVGHRFFQILLQNSLLQDVVLDEHNNITHCKMHDLVHDLAGDILKSKLFDPKGDDGEKLSQVRYFGYESPRSQIDNIYEPERLCTLFWRSNYISEDMLLSFKFLRVLNLSSSGIKNLSAKIGELIYLRYLDLSNTKITALPNSICELYNLQTFRVINCHSLKELPYEMRNMISLRHIYYTSADETNGHWGEWRIRNEHFQMPLMMRQLACLQTLQFFKVGLAKGRQIEELGHLKNIRGELTINGLQLVGDREEARTAHLQEKSNIYKLAFVWSHDEEEGSETNDEYVLDGLQPHPNLKTLAVVDYLGTKFPSWFREGLLPNLVKLKLSGCKRCKEIPSLGQLKLLRHLELLGFHEVECIGPTFYGNYIGSSSNIQVFPSLRKLVLEDMCSLIEWKGDEVGVRMFPRLEKLTITACPLLKSTPSQFEILRELEIVMVDSEMPLLNLCNNVSLQNLTVSGCREFSKLPQSLYNLHSLKSLQIHFCPNFSSFPVPSGENYLTSLRSLELWECDGLASLPSGMLEHCRSLGFLRVSCCNNLVSLPLHVWEMPSLFYLGLSNCPKFISVPAGGLQRLTGLRVLEIGPLSEMMDFEAFQLIFNGIQQLLSLRNLRVSGHGHWDSLPHQLMQLSALKGMGINDFGIEALPDRLDNLTSLETLRLVSCKRLQHLDFSYAMPKLWYVYIHDCPLLEALSDGLGNLVSLEELGLWNCEKLEHLPSRDAMRRLTKLQNLKIKGCPKLEESCNNRSGPNSQWSNISHIPKIKVDGRIIQDLRY	C88.v1.pep	Solanum tuberosum cv. Cooperation-88 (C88)	Potato	Solanum	tuberosum
C88_C10H3G078840.1	CHAIN	chain	1	1334	(CC)(NBARC)(LRR)(LRR)(LRR)	NLR	CC-NLR	CNL	MADPVSGATVQVLLEKLLSLTIEEFSSSRDCNKELGMLTQNVSLIQAFIHDAERRQVEDQSVKLWLNRLERAAENAEYVFDKFRYESLKRQVKIRNNPMRKVSDFFSHTTFKNKMSRKINNINEELRGINKVARDLGLQSLMVPPRKILPIRETDSIVVASYVVGRDKDVAEIKEKILTIREDIDLCTIPIVGMGGLGKTTVAKRIFNDEQIEKHFEKRVWLCLPEMSEIKSFLELILESLTKRKVEVQGRDIIAKKLQDELAGRKYLLVPDDLWRVDPTLWDEFVDTLRGINTSRGNFILVTTRMELVASTVAAVLGPHMLEKLAEDHCWSIFKQRAFVDGKIPDEIVSMEKRIVEMCQGLPLAASVLGGLLRSKEKHEWKAILDGNPLVAGENDNGEKSIKKILKLSYDYLPSPQLKKCFAYFAMFPKDFEFEKEQLIQLWMAEGFLHPCQETTVMEDVGHKFFQILLQNSLLQDVELDEHTNITHCKMHDLVHDLAGDILKSKLFDRKGDDGEKLSQVRYFGCESPMDQIDKIYEPERLCTLFWRNNYIWEDILLSFKFLRVLDLSSSGIEELSAKIGKLIYLRYLDLSNTKITALPNSICDLYNLQTLRVDECYSLEELPYEMGNMISLRHIYYTSVYKSTQHWGGWCIHNEHFQMPLNMGQLTSLQTLQFFKVGLEKGRQLEELGHLKNLRGELMIDGLQLVCDKEEARTAYLQEKPNICKLAYLWSHDESEGCEINDEHVLDGLQPHPNLKTLAVVDYLGTKFPSWFSEESLPNLIKLKLSGSKRCKEIPSLGQLKFLRHLELIGFHELECIGPALYGVDISNIGSNSIIQVFPSLKELVLEEMRSLIEWKGDEVSVRMSSGLEKLRITDCPLLKSIPNQFEILRQLEIRGVDSEMPLLNLCSNLTSLVDLYISNVKELTCLPDEMLRNNVSLQYLSVINCREFRELPQSLYNLHSLKRLVIDSCTNFSSLPVPNGDNYLTSLQLLKLNNCDGLISLPIGMLDQCQSLEYFSIRCCNNLVSFPLHMWEMPSLSYLDITKCPKLTAAQIHFHRLTGLYKLGIGPFSEMVDFDAFQLIFNSIQQLLSLRDLLVCRRGHWDSLPYQIMQLSDLSKIAIDDFGIEALPPRLDNLTSLERLWLMRCKRLQHLNFSDAMSKLWFLWISDCPLLEGLSDGLGNLVSLEDLYLQDCEKLEYLPSQDAMRRLTKLWNLGIEGCPKLEESCTNSQWSKISHIPNIEVGGRIIKVTRDRLEHFASVVTVVARSLKVQEALSDGLGNLVSLEELSLRNCEKLVHLPSRDAMQRLTKLQSLKIEGCPKLEESCNNRSGPNS	C88.v1.pep	Solanum tuberosum cv. Cooperation-88 (C88)	Potato	Solanum	tuberosum
C88_C10H3G078840.2	CHAIN	chain	1	1260	(CC)(NBARC)(LRR)	NLR	CC-NLR	CNL	MADPVSGATVQVLLEKLLSLTIEEFSSSRDCNKELGMLTQNVSLIQAFIHDAERRQVEDQSVKLWLNRLERAAENAEYVFDKFRYESLKRQVKIRNNPMRKVSDFFSHTTFKNKMSRKINNINEELRGINKVARDLGLQSLMVPPRKILPIRETDSIVVASYVVGRDKDVAEIKEKILTIREDIDLCTIPIVGMGGLGKTTVAKRIFNDEQIEKHFEKRVWLCLPEMSEIKSFLELILESLTKRKVEVQGRDIIAKKLQDELAGRKYLLVPDDLWRVDPTLWDEFVDTLRGINTSRGNFILVTTRMELVASTVAAVLGPHMLEKLAEDHCWSIFKQRAFVDGKIPDEIVSMEKRIVEMCQGLPLAASVLGGLLRSKEKHEWKAILDGNPLVAGENDNGEKSIKKILKLSYDYLPSPQLKKCFAYFAMFPKDFEFEKEQLIQLWMAEGFLHPCQETTVMEDVGHKFFQILLQNSLLQDVELDEHTNITHCKMHDLVHDLAGDILKSKLFDRKGDDGEKLSQVRYFGCESPMDQIDKIYEPERLCTLFWRNNYIWEDILLSFKFLRVLDLSSSGIEELSAKIGKLIYLRYLDLSNTKITALPNSICDLYNLQTLRVDECYSLEELPYEMGNMISLRHIYYTSVYKSTQHWGGWCIHNEHFQMPLNMGQLTSLQTLQFFKVGLEKGRQLEELGHLKNLRGELMIDGLQLVCDKEEARTAYLQEKPNICKLAYLWSHDESEGCEINDEHVLDGLQPHPNLKTLAVVDYLGTKFPSWFSEESLPNLIKLKLSGSKRCKEIPSLGQLKFLRHLELIGFHELECIGPALYGVDISNIGSNSIIQVFPSLKELVLEEMRSLIEWKGDEVSVRMSSGLEKLRITDCPLLKSIPNQFEILRQLEIRGVDSEMPLLNLCSNLTSLVDLYISNVKELTCLPDEMLRNNVSLQYLSVINCREFRELPQSLYNLHSLKRLVIDSCTNFSSLPVPNGDNYLTSLQLLKLNNCDGLISLPIGMLDQCQSLEYFSIRCCNNLVSFPLHMWEMPSLSYLDITKCPKLTAAQIHFHRLTGLYKLGIGPFSEMVDFDAFQLIFNSIQQLLSLRDLLVCRRGHWDSLPYQIMQLSDLSKIAIDDFGIEALPPRLDNLTSLERLWLMRCKRLQHLNFSDAMSKLWFLWISDCPLLEGLSDGLGNLVSLEDLYLQDCEKLEYLPSQDAMRRLTKLWNLGIEGCPKLEESCTNSQWSKISHIPNIEVGGRIIKVTRSWFKKSPW	C88.v1.pep	Solanum tuberosum cv. Cooperation-88 (C88)	Potato	Solanum	tuberosum
C88_C10H3G079070.1	CHAIN	chain	1	793	(CC)(NBARC)(LRR)	NLR	CC-NLR	CNL	MADPVIGATVQIVLEKLLSLTVEEVRSLRNCEKNLRMLTNYVSIIQAFIHDAERRQVNDKAVEEWLKMLERVAEDAENVFDQFRYESLKAQVMNNRTNLMEKVSNFCSHTAFKYKMSRKIKSINEDLRDINQLANNLGLQSLMVPSRQMLPIRETDSIVVASDVVGRDKDVAEIKEKILNMRKEAVLCTIPIVGMGGLGKTTLAKRIFNDQHIKQQFEKRVWLCLPEMVETKSFLELILESLTKRKVEVQSRDIIVKTLQDALGEKKYLLVLDDLWRVDSTSWHEFMDTLRGINTSRGNCILVTTRIKQVASTVAVDLHMLGKLTDCHCWSIFKQRVFVDGEVPEELLSMENKIVEMCQGLPLAASVLGGLLFNKDKHDWKAILDGNPLVAGEDDLQENSIKKILKLSYDYLPSPHLKKCFGYFAMFPKDFEFEKDQLIQLWMAEGFLCPCQETTVMEDVGSKFFQLLLQYSLLQDVKLDELNNITHCKMHDLVHDLAGDILKSKLFDQKSVGWRYFGWDSPTDQIDKINEPGRLSTLFWKRNISKDMLLSFQFLRVLNLSRSGIEELSASIGKLIYLRYLDVSDTKIKALPNSICKLYNLQTLRVNDCYFLRELPEEMANMISLRHIYCYHRYGSDMQTPLNMGQLTSLQTLRFFYVGSEKGRRIEELGRLKNLREGCEINDEHVLDGLQPHPNLKTLEVWNYLGTKFPSWFSEELIPNLVKLILSGCERCKEIPSLGQLKFLRHLELIGFLELECIGPTFYGIEINDNGSSSNNGKIQVFQSLKTSNGGYA	C88.v1.pep	Solanum tuberosum cv. Cooperation-88 (C88)	Potato	Solanum	tuberosum
C88_C10H3G079220.1	CHAIN	chain	1	1232	(CC)(NBARC)(LRR)	NLR	CC-NLR	CNL	MADPVIGATVKVVLGKLLSFATEEAKTLRNCKKNLRMLKKYVSIIQAFIHDAERRQIEDQAVEEWLKMLERIAEDAENVFDKFTYKSLKAQVMNNRNFFSHTAFKYKMSRKIKKINEELRTINQLANDLGLQSLTVPSRKIPIRETDSLVVALDVVGRDKDIAEIKEKMLDMRKDAVLCTIPIVGMAGLGKTTLAKRIFEDKHINQHFEKSVWLCLPEMAETKSFLTMILEHLTKRKVEVQSRDIIVKMLRDELTGRKYLLVLDDLWHVNPLLWHEFLNTLRGINTSRGNFILVTTRMELVASTVATIGPHMLEKLAEDHCWSIFRQSAFVVGKVPEEMLNMKNKIVEMCQGLPLAANVLGGLLGNKDKHEWQAILDGNPLVAGENSIMKILKLSYDYLPSPHLKKCFGYFAMFPKDFEFEKDQLIQLWMAEGFLRPSQEIPVMEDVGNKFFQLLLQYSLLQDFELDEHNNITHCKMHDLVHDFAGDTLKSKLFDTKSVGGENLSQARYFGWDSPSDQMDMINEAGRLCTLFWKSNISDDMLLSFQFLRVLNLSRSGIKELSAKISKLIYLRYFDISNTQIEDFPNSICKLYNLQTFRVDACSSLKKLPEEMANMISLRHIYYKSAIHDPFQMPLNMGQLTSLQTLQFFYVGLEKGRRIEELGRLKNLRGELTIKCLQLVRNKEEAQTAYLKEKPNIFKIAYLWFHDESEGSEINDEHVLDGLQPHPNLKALSVVNYLGTKFPSWFSEELLPNLVKLKLSGCKRCKEIPSLGQLKFLRHLELVGFHELECIGPDLYGVEISNNGSSSIIQVFPSLKELVLENMRSLIEWKGDEVGVRMSPRLEKLRIRYCPLLESIPNQFEILRELEISRVDSEMPLLNLCSNLTSLVNLDVSNVKELTCLPDKMLRNNVSLQYLSVSYCGEFRELPRSLYNVHSLKRLQISNCANFSSFPVPCGENYLTNLRSLGLINCYGLTSLPSGMLEHCRSLEVFNVCNCYNLVSLPLHVWEMPSLSYLDLSDCPKLISVPAGGLHCLTGLRRLEIGPFSEMVNFEAFQLIFNGIQQLLSLRRLGVWGRGHWDSLPYQLMQLSALTEIKICNFGMEALPHRFDNLTSLETLQVEECERLRHLDFSDSMSKLRHLRIYACPLLEALSDGLGNIVSLEQLVLYNCEKLEHLPSRDAMQRLTKLLYLEIGHCPQLEESCTNQSSPNSQWSNISHIPKIRVGRKMIQDTRY	C88.v1.pep	Solanum tuberosum cv. Cooperation-88 (C88)	Potato	Solanum	tuberosum
C88_C10H3G079220.2	CHAIN	chain	1	1232	(CC)(NBARC)(LRR)	NLR	CC-NLR	CNL	MADPVIGATVKVVLGKLLSFATEEAKTLRNCKKNLRMLKKYVSIIQAFIHDAERRQIEDQAVEEWLKMLERIAEDAENVFDKFTYKSLKAQVMNNRNFFSHTAFKYKMSRKIKKINEELRTINQLANDLGLQSLTVPSRKIPIRETDSLVVALDVVGRDKDIAEIKEKMLDMRKDAVLCTIPIVGMAGLGKTTLAKRIFEDKHINQHFEKSVWLCLPEMAETKSFLTMILEHLTKRKVEVQSRDIIVKMLRDELTGRKYLLVLDDLWHVNPLLWHEFLNTLRGINTSRGNFILVTTRMELVASTVATIGPHMLEKLAEDHCWSIFRQSAFVVGKVPEEMLNMKNKIVEMCQGLPLAANVLGGLLGNKDKHEWQAILDGNPLVAGENSIMKILKLSYDYLPSPHLKKCFGYFAMFPKDFEFEKDQLIQLWMAEGFLRPSQEIPVMEDVGNKFFQLLLQYSLLQDFELDEHNNITHCKMHDLVHDFAGDTLKSKLFDTKSVGGENLSQARYFGWDSPSDQMDMINEAGRLCTLFWKSNISDDMLLSFQFLRVLNLSRSGIKELSAKISKLIYLRYFDISNTQIEDFPNSICKLYNLQTFRVDACSSLKKLPEEMANMISLRHIYYKSAIHDPFQMPLNMGQLTSLQTLQFFYVGLEKGRRIEELGRLKNLRGELTIKCLQLVRNKEEAQTAYLKEKPNIFKIAYLWFHDESEGSEINDEHVLDGLQPHPNLKALSVVNYLGTKFPSWFSEELLPNLVKLKLSGCKRCKEIPSLGQLKFLRHLELVGFHELECIGPDLYGVEISNNGSSSIIQVFPSLKELVLENMRSLIEWKGDEVGVRMSPRLEKLRIRYCPLLESIPNQFEILRELEISRVDSEMPLLNLCSNLTSLVNLDVSNVKELTCLPDKMLRNNVSLQYLSVSYCGEFRELPRSLYNVHSLKRLQISNCANFSSFPVPCGENYLTNLRSLGLINCYGLTSLPSGMLEHCRSLEVFNVCNCYNLVSLPLHVWEMPSLSYLDLSDCPKLISVPAGGLHCLTGLRRLEIGPFSEMVNFEAFQLIFNGIQQLLSLRRLGVWGRGHWDSLPYQLMQLSALTEIKICNFGMEALPHRFDNLTSLETLQVEECERLRHLDFSDSMSKLRHLRIYACPLLEALSDGLGNIVSLEQLVLYNCEKLEHLPSRDAMQRLTKLLYLEIGHCPQLEESCTNQSSPNSQWSNISHIPKIRVGRKMIQDTRY	C88.v1.pep	Solanum tuberosum cv. Cooperation-88 (C88)	Potato	Solanum	tuberosum
C88_C10H3G079220.3	CHAIN	chain	1	1232	(CC)(NBARC)(LRR)	NLR	CC-NLR	CNL	MADPVIGATVKVVLGKLLSFATEEAKTLRNCKKNLRMLKKYVSIIQAFIHDAERRQIEDQAVEEWLKMLERIAEDAENVFDKFTYKSLKAQVMNNRNFFSHTAFKYKMSRKIKKINEELRTINQLANDLGLQSLTVPSRKIPIRETDSLVVALDVVGRDKDIAEIKEKMLDMRKDAVLCTIPIVGMAGLGKTTLAKRIFEDKHINQHFEKSVWLCLPEMAETKSFLTMILEHLTKRKVEVQSRDIIVKMLRDELTGRKYLLVLDDLWHVNPLLWHEFLNTLRGINTSRGNFILVTTRMELVASTVATIGPHMLEKLAEDHCWSIFRQSAFVVGKVPEEMLNMKNKIVEMCQGLPLAANVLGGLLGNKDKHEWQAILDGNPLVAGENSIMKILKLSYDYLPSPHLKKCFGYFAMFPKDFEFEKDQLIQLWMAEGFLRPSQEIPVMEDVGNKFFQLLLQYSLLQDFELDEHNNITHCKMHDLVHDFAGDTLKSKLFDTKSVGGENLSQARYFGWDSPSDQMDMINEAGRLCTLFWKSNISDDMLLSFQFLRVLNLSRSGIKELSAKISKLIYLRYFDISNTQIEDFPNSICKLYNLQTFRVDACSSLKKLPEEMANMISLRHIYYKSAIHDPFQMPLNMGQLTSLQTLQFFYVGLEKGRRIEELGRLKNLRGELTIKCLQLVRNKEEAQTAYLKEKPNIFKIAYLWFHDESEGSEINDEHVLDGLQPHPNLKALSVVNYLGTKFPSWFSEELLPNLVKLKLSGCKRCKEIPSLGQLKFLRHLELVGFHELECIGPDLYGVEISNNGSSSIIQVFPSLKELVLENMRSLIEWKGDEVGVRMSPRLEKLRIRYCPLLESIPNQFEILRELEISRVDSEMPLLNLCSNLTSLVNLDVSNVKELTCLPDKMLRNNVSLQYLSVSYCGEFRELPRSLYNVHSLKRLQISNCANFSSFPVPCGENYLTNLRSLGLINCYGLTSLPSGMLEHCRSLEVFNVCNCYNLVSLPLHVWEMPSLSYLDLSDCPKLISVPAGGLHCLTGLRRLEIGPFSEMVNFEAFQLIFNGIQQLLSLRRLGVWGRGHWDSLPYQLMQLSALTEIKICNFGMEALPHRFDNLTSLETLQVEECERLRHLDFSDSMSKLRHLRIYACPLLEALSDGLGNIVSLEQLVLYNCEKLEHLPSRDAMQRLTKLLYLEIGHCPQLEESCTNQSSPNSQWSNISHIPKIRVGRKMIQDTRY	C88.v1.pep	Solanum tuberosum cv. Cooperation-88 (C88)	Potato	Solanum	tuberosum
C88_C10H3G086400.1	CHAIN	chain	1	685	(CC)(NBARC)	NLR	CC-NLR	CN	MAYATVTSLMTTLGLLLMQTNYSQNPLHKYAEALNPQIKSLCEKVCSLQALLETLDDMNDVESVKHCETKIIVAARDAEDRIESIAGEVYWKKSKGLERCLQKGSRGSLLQASSKSIHSEIKELKEHMNKGLQQAFKSIDLKRKELMRLMKKGVQATRSSNLPEYSPPQLDNNVVGRKIELDVMMSQLTQTSSNEAQVVAIVRIGKTTFARRVYNDPIIEAHFEIQAWVTISRECCIRKMLLELFHCIDESLEAEFEKDCKISDVSGFLITKEVRCGNVASYAAQGNSPYQMTPLSSTESWELFQDKILVKEQLSPEFIEIGKNIHNSCQGLPLTIAVVAGLLSKCNSALDRWKQVEQNVKSTLFEDSHHQCKKILASSYQNLPWHLQTCFLYFGVFPEDTEIHVKRLIELWIAEGFLKEAADTSLESVAEGCLHELIIDKKLVFISRHNFCREVKACKVHDLLHELCLREAQSENFLFVSPRSRQEPSLCEKRGPPCSWIMLSVQMKHTVLEHLHTITGVSSKLCTNEIFASMPNLKKLGIRYDEGEGSSSPSSDLSCLLVAQGLEAIKIKFDDVSESCSERLLRGLPPRRFLRKNIFPPTLKKLTLVRPRFPWEAMDIVGTLPYLEAFKLKNYACAGDEWKPVAGGFSLLKFLSLDCIRFTKWIATDENFPVLSAYVYPGAGS	C88.v1.pep	Solanum tuberosum cv. Cooperation-88 (C88)	Potato	Solanum	tuberosum
C88_C10H4G090520.1	CHAIN	chain	1	887	(CC)(NBARC)(LRR)	NLR	CC-NLR	CNL	MADAVVEFLLLNLKQLLLYHVDLLSGVKDQVESLHRELSLMKAFLKDSREKRSEYEYVRELVSQITIVAYEAEDTIDTFVTNAAMQKARSTVGRALHVFDHSSKLRNVAKEIESIKVKVKEIYDKKMFGIQSLHGGESSRRSPPQKRVPMVEEENVVGFDDEARKISSRLTNGSEELEIISIVGMGGLGKTTLAKKVYTDPSVEFHFYNRAWIYVSQLYSRKEVFLGILDSLGLITDEMYKMNDEKLAGELFSHLRSKRYLVVIDDVWTMEAWDDLQMAFPKTASGSRILLTTRNTEVALHANPEGLPHHLGFLTHEESWELLSKKVFRKGSCPLELEDIGLQIAKKCYGLPLAIVVVSGLLLKKEKTRDWWKKVANDVSSYVARDPKQCMDVLALSYKHLPDHLKVCFIYFGVFPEDFEIPVWKLLRLWTSEGFIQQMGQECLEDTAEEYLEDLVDRNLVLVAKKRANGRIKSCRIHDMLRDLSVKMGSEEKFLEVFKESAQNHSLSSISKYHRRLCVHSHCLDFITSRPFGPNVRSFLCFASEEMELLREHTSFLHEAFRLVRVLDLKYINFPRFPNEIVQLVHLRYIALSGNFRVLPASISKLWNLETLIVRTKSRELDIQVDIWKMSQFKHLYTSGLSCLRGPPAKTRKDNEDPFVRRNIQTISTVLPDCCKENILARTPGLRKLGIRGKLSTLVAANGDSSLFDNLAKLDNLETLKLLNDTFPLPPSQCQIPGLPQSYKFPPNLKKLTLSDTFLDWSHISTLGMLPNLEVLKLKDYAFKGTQWEPLDGGFRLLRVLHIGRTNLEHWNASGHHFPRLQQVFLKHCSSLNEIPFGLVEVPSLQNMELFWPTPAAAASARIIQQEKQEGDIKDNVFKLVIYPPDI	C88.v1.pep	Solanum tuberosum cv. Cooperation-88 (C88)	Potato	Solanum	tuberosum
C88_C10H4G090520.3	CHAIN	chain	1	870	(CC)(NBARC)(LRR)	NLR	CC-NLR	CNL	MAHTAVVSLQQKLQEMLKGDNSRYPALRQAISSWHAFLEDSLSIRNAPEEVEHLEKQVKCMATELLGSIDLYELKKSRTGFYPKSWEEFQKEVVTVGSDSIKAYLMKVMNARNDNDALPTLDTVESDSECSPHLQATVLDLDNDLMTVKFRLIGPPSKLDVVSIVGMGGIGKTTLARKVYDDIYMEHHFYIRAWITVSQMHQHREMLLGILRCFSLVNDNTYLKSTEQLAEQVYKSLKGRRYLIAMDDVWDTTAWDVMKRSFPDDKNGSRVILTSRLANVGIYASSGSPPHYMRCLSVDQSFKLFNLKVFGRETCPLELEKATKQIVEKCQGLPLAIVVVAGFCSQISKTENCWEDVAHKIGMIVSRETEECMDLLALSYKHLPHHLKPCFLYMGAFPKDFEISVSRLIKLWIAAEFLEDTFEMDFEEVAEGYLKDLIDRSLIMVKKRTSSGKIKTCEVHDLLHDLIIREAWKERSIYFTKSNVILSPSVASFEHRIIFNFDRVPLTRVEIIYDQPSLPHATSFLCFGRDGSTPGSCSQVDSFITFTNFTWLTVLDICFQPFDHLPCEIWQLSSLRYLALASFTVLPPSICNLRYLQTLIRYSYQASICLPAEIWEIKKLRHLYFRKCCYFPMVQSRQKDSLGSSRHSKLALTKLRTVSYITFGSIKRRILKRMHKLKKLGIRESEEEHLTAKKMSRKLKKLVLLEKLETLKCFFIKPWILKQCDVFSPTLKKLTLRGCQLPWNQMTILCMLPELEVLKLRDYAFQGSEWESTDERFQQLKFLLLDGTDLIHWIVSSIQFPKLESLVLKNCYCLSEIPDDVAEIPTLQFIELYHCSPSADVSANRIQEEQHSMGNDDLVVRIHKFYKSET	C88.v1.pep	Solanum tuberosum cv. Cooperation-88 (C88)	Potato	Solanum	tuberosum
C88_C10H4G090520.4	CHAIN	chain	1	870	(CC)(NBARC)(LRR)	NLR	CC-NLR	CNL	MAHTAVVSLQQKLQEMLKGDNSRYPALRQAISSWHAFLEDSLSIRNAPEEVEHLEKQVKCMATELLGSIDLYELKKSRTGFYPKSWEEFQKEVVTVGSDSIKAYLMKVMNARNDNDALPTLDTVESDSECSPHLQATVLDLDNDLMTVKFRLIGPPSKLDVVSIVGMGGIGKTTLARKVYDDIYMEHHFYIRAWITVSQMHQHREMLLGILRCFSLVNDNTYLKSTEQLAEQVYKSLKGRRYLIAMDDVWDTTAWDVMKRSFPDDKNGSRVILTSRLANVGIYASSGSPPHYMRCLSVDQSFKLFNLKVFGRETCPLELEKATKQIVEKCQGLPLAIVVVAGFCSQISKTENCWEDVAHKIGMIVSRETEECMDLLALSYKHLPHHLKPCFLYMGAFPKDFEISVSRLIKLWIAAEFLEDTFEMDFEEVAEGYLKDLIDRSLIMVKKRTSSGKIKTCEVHDLLHDLIIREAWKERSIYFTKSNVILSPSVASFEHRIIFNFDRVPLTRVEIIYDQPSLPHATSFLCFGRDGSTPGSCSQVDSFITFTNFTWLTVLDICFQPFDHLPCEIWQLSSLRYLALASFTVLPPSICNLRYLQTLIRYSYQASICLPAEIWEIKKLRHLYFRKCCYFPMVQSRQKDSLGSSRHSKLALTKLRTVSYITFGSIKRRILKRMHKLKKLGIRESEEEHLTAKKMSRKLKKLVLLEKLETLKCFFIKPWILKQCDVFSPTLKKLTLRGCQLPWNQMTILCMLPELEVLKLRDYAFQGSEWESTDERFQQLKFLLLDGTDLIHWIVSSIQFPKLESLVLKNCYCLSEIPDDVAEIPTLQFIELYHCSPSADVSANRIQEEQHSMGNDDLVVRIHKFYKSET	C88.v1.pep	Solanum tuberosum cv. Cooperation-88 (C88)	Potato	Solanum	tuberosum
C88_C10H4G090560.1	CHAIN	chain	1	887	(CC)(NBARC)(LRR)	NLR	CC-NLR	CNL	MADAVVEFLLLNLKQLLLYHVDLLSGVKDQVESLHRELSLMKAFLKDSREKRSEYEYVRELVSQITIVAYEAEDIIDTFVTNAAMQKARSTVGRALHVFDHSSKLRNVAKEIESIKVKVKEIYDKKMFGIQSLHGGESSRRSPPQKRVPMVEEENVVGFDDEARKISSRLTNGSEELEIISIVGMGGLGKTTLAKKVYTDPSVEFHFYNRAWIYVSQLYSRKEVFLGILDSLGLITDEMYKMNDEKLAGELFSHLRSKRYLVVIDDVWTMEAWDDLQMAFPKTASGSRILLTTRNTEVALHANPEGLPHHLGFLTHEESWELLSKKVFRKGSCPLELEDIGLQIAKKCYGLPLAIVVVSGLLLKKEKTRDWWKKVANDVSSYVARDPKQCMDVLALSYKHLPDHLKVCFIYFGVFPEDFEIPVWKLLRLWTSEGFIQQMGQECLEDTAEEYLEDLVDRNLVLVAKKRANGRIKSCRIHDMLRDLSVKMGSEEKFLEVFKESAQNHSLSSISKYHRRLCVHSHCLDFITSRPFGPNVRSFLCFASEEMELLREHTSFLHEAFRLVRVLDLKYINFPRFPNEIVQLVHLRYIALSGNFRVLPASISKLWNLETLIVRTKSRELDIQVDIWKMSQFKHLYTSGLSCLRGPPAKTRKDNEDPFVRRNIQTISTVLPDCCKENILARTPGLRKLGIRGKLSTLVAANGDSSLFDNLAKLDNLETLKLLNDTFPLPPSQCQIPGLPQSYKFPPNLKKLTLSDTFLDWSHISTLGMLPNLEVLKLKDYAFKGTQWEPLDGGFRLLRVLHIGRTNLEHWNASGHHFPRLQQVFLKHCSSLNEIPFGLVEVPSLQNMELFWPTPAAAASARIIQQEKQEGDIKDNVFKLVIYPPDI	C88.v1.pep	Solanum tuberosum cv. Cooperation-88 (C88)	Potato	Solanum	tuberosum
C88_C10H4G092780.1	CHAIN	chain	1	1218	(CC)(NBARC)(LRR)(LRR)	NLR	CC-NLR	CNL	MADPVIGATVQVLLEKLLSLTIEKVSSSRDCNKHLRIMTQDVSIIQAFIHDAQRRQVDNDQAVEKWLMRLERVAEDAENVLDEFTYESLKAQVRNSPIRKVSGFFSHPAFISKISRKIKNINEELRAINQLAKDLGLQSLIVPSQQIVPMIRETDSLVVASDVVGRDNDIAEIKEKMLNMREEVVLCAIPIVGMGGLGKTTIAKRIFNDEEIEKHFEKRVWLCLPEMSDTKSFLEQILQSMTERKLEVQTRDIIVKKLRDELGGKRYLLVLDDLWRVDLPVWDEFMDSLRGINTSRGNCILVTTRMKLVASTVAAVGPHMLEKLTKDHCWSIFKQRAFVDGAVPEEIVSVKNRIVEMCQGLPLAASVLGGLLRNKEKHEWWSILDGNPLVAGEDDNGENSLKKILKLSYVYLPSPYLKKCFAYFAMFPKDFLFEKDQLIQLWMAEGFLHPYQEITVMEDVGHKFFQILLRNSLLQELDEHNNITYCKMHDLVHDLAGDILKSKLFDPKGNDGEKLSQVRYFGWVSPSDQMDMINEPGRLCTLFWKSNISDDMLLSFQFLRVLNLSQSGIMELSAKISKLIYLRYLDLSNTKIRALPNSICKLYNLQTLRVKNIFSFWKLPEEMANMISLRHIDCNWHDLLGIHMPLNMGQLTSLQTLPFFNVGLKKGCRIEELGRLKNLRGELTIRCLQLVKNKEEARTTYLQEKPNIYRLAYLWSLNESEGCEINHEHVLDGLQPHSNLKTLEVVNYFGTIFPSWFTEGLLPNLVKLKLSGCKRCKEIPSLGQLKFLRHLELIGFLELKCIGPTFYGVEINDNGSSSNNGNIHVFPSLKELVLENMRSLIEWKGDEVGVRMFPRLEKLTITGCPLLKSTPTQFEILRELKIKRVDSELPLLNLCSNLTSLVDLFVDHVKELTCIPDEMLRNNISLQLLSVSKCGEFRELPQSLYNLKNLQISDCPNLTSVPVPSGENYFSSLEVLCVYRCENLVSLPLHVGEMPSLSYLDISECPKLISLPSGGLHHLTGLTNLGIGPFSEMVDFEAFQLIFNGIQQLLSLRTLNLWGHLHWDSLPYQLMQLSSLADIRIYDFGIEALPHRFGNLTSLESLGLTRCKRLRHVDFSDAMPKLRYLSMNDCPLLEALSDGLGNLASLEHVTLQNCEKLERLPSRDSMRRLTNLRYLDIYGCPRLEESCTNRSGRNSQWSNISHIPQIELGSQIIQDRRY	C88.v1.pep	Solanum tuberosum cv. Cooperation-88 (C88)	Potato	Solanum	tuberosum
C88_C10H4G098750.1	CHAIN	chain	1	886	(CC)(NBARC)(LRR)	NLR	CC-NLR	CNL	MANVAVEFLVENLMQLLRDNAELISGVKEAAESLLQDLNDFNAFLKQAAKCHINENEVLRELVKKIRTVVNSAEDAIDKFVIEAKLHKDKGMSRVLDLPHYKRVREVAGEIKAIRNKVKEIRQNDAIGLQALQDDDSSARGFEERKPPVVEEDDVVGFDEEADIVIKRLLGESNRLEVVPVVGMPGLGKTTLANKIYKHPKIGYEFFTRIWVYVSQSYRRRELFLNIISKFTRNTKQYHGMCEEDLADEIQEFLGKGGKYLVVLDDVWSDEAWERIKIAFPNNNKPNRVLLTTRDSKVAKQCTPIPHDLKFLSEDESWILLEKKVFHKDKCPPELVVPSGKSIAKKCKGLPLAIVVIAGALIGKGKTPREWKQVDDSVSEHLINRDHPENCNKLVQMSYDRLPYDLKACFLYCSAFPGGFQIPAWKLIRLWIAEGFIQYKGHLSLECKGEDNLNDLINRNLVMVMERTSDGQIKTCRLHDMLHEFCRQEAMKEENLFQEIKLGSEQYFPGKRELSTYRRLCIHSSVLDFISTKPSAEHVRSFLSFSSKKIEMPSADIPTIPKGFPLLRVLDVESINFSRFSKEFYQLYHLRYVAFSSDSIKILPKLMGELWNIQTIIINTQQRTLDIQANIWNMERLRHLHTNSSAKLPVPVAPKNSKVTLVNQSLQTLSTIAPESCTEEVFARTPNLKKLGIRGKIAVLLDNKSAASLKNVKRLEYLENLKLINDSSIQTGKLHLPPAYIFPTKLRKLTLLDTWLEWKDMSILGQLEHLEVLKMKENGFTGESWESTGGFCSLLVLWIERTNLVTWKASADDFPRLKHLVLICCDNLKEVPIALADIRSFQVMMLQNSTKTAAISARQIQAKKDNQTQQGTKNIAFKLSIFPPDL	C88.v1.pep	Solanum tuberosum cv. Cooperation-88 (C88)	Potato	Solanum	tuberosum
C88_C10H4G100780.1	CHAIN	chain	1	1191	(CC)(NBARC)(LRR)	NLR	CC-NLR	CNL	MDIGLAVGGAFLSSALNVLFDRLAPKGDLLKMFQKHTNDFRILKKLRMTLLGLQAVLSDAENKQASNQSVSQWVDELRDAVDSAENLTEEINYEALRLKVEGQHQNLAEVSDLNLCLSDDFFLNIKEKLEDTIETLKDLQEQIGLLGLKEHFGSIKQEARTPSTSLVDDSDIFGRQTNIEELIDRLLSEDANGKKLTVVSIVGMGGVGKTTLSKVVYNDEKVKDHFDLKAWFCVSEAYDAFRITKGLLQEIGSFDLKVDDNLNQLQVKWKESLKGKKFLIVLDDVWNDNYNEWDDLRNLFVQGDIGSKIIVTTRKESVALMMANEQISLDNLSIEVSWSLFKRHAFENMDPMGHPELEEVGKQIAAKCKGLPLALKTLAGMLRSKSEVEGWKRILRSEIWELPHNNILPALMLSYNDLPAHLKRCFSYCAIFPKDYAFRKEQVIHLWIANGLILQEDRIIQDSGNQYFLELRSRSLFERVPNPSQGNIEKFLMHDLVNDLAQIASSKLCIRLEESQGSHIFQHGAPLSKRVLHSILPRLTSLRALSLSNYWTVELPDALFIKLKLLRFLDLSQTAIKRLPDSICALYNLETLLLSHCDHLEELPLQMEKLINLHHLDISNTSFLEMPLHLSKLKSLHVLMGAELLLGGSSMEDLGELHNLYGSLSILELQNVVDRKDAVKAKMREKNHVEKLSLKWSESSADNSQTERDILDELCPHTNIKQLQITRYRGTKFPNWLADHSFLKLVKLSISKCRDCDSLPALGQLPSLKFLSIREMHQITKVTEEFYGRNGEFPTLENLSIINCPELSLETPIQLSRFQVIGSPKVGVLEGMKQIVELSIIGCNSLTSLPFSILPSTLKRIRISRCQKLKLEVPVGYYNMFVEDLSLEECDCIDDISPELLPRTRKLNVSNCHNLTRFLIPTSTESFYIGNCKNLEKLSVALPSAMTSLSIGYCEKLKWLPDHMQELLPSLNGLHLSNCPEIESFPQGGLPFNLQQLEIINCKKLVNGRKEWCLQGLPRLRELELVIYHDGSDEEMEHWELPFSIRRLESLSESALPSSLSHLTIKYCHNLRSLSKSALPSALSELTIKCCRNLQSLSESALPFSLSKLTIKDCPKLQSLSESALPSSLSELTIRNCPNLQSLPVKGVPSSLSELWIFRCPLLSPLLEFQKGEYWPNIAQIPFIFVDGKHL	C88.v1.pep	Solanum tuberosum cv. Cooperation-88 (C88)	Potato	Solanum	tuberosum
C88_C10H4G102590.1	CHAIN	chain	1	780	(CC)(NBARC)(LRR)	NLR	CC-NLR	CNL	MADPVIGATIQVLLEKLLSLTIEELSSSRDCKKDLEMLTQNASLIQAFIHDAERRQVDDQAVKLWLKMLERSAENAENVFDEFRYESIKRQVNFRNKPMKKVSDFISHTTFKSKMSRKINNINEKLRAINKLAKDLGLQSLMVPPQHILPIRETDSVVVPSEVVGRDNDVAEIKRKMLNIREDVVLCTIPIAGMGGLGKTTLAKRIFNDEQIEKHFEKRVWLCLPEMSETKSFLQLILESLTKRKVEVQSRDIIVKTLQDELAGRKYLLVLDDLWRVDSTLWVEFVDTLRGINTSRGNFILVTTRMEQVASTVAAVAPHRLEKLAKDHCWSIFKQIAFVDVEVPEEIVIMENRIVEMCQGLPLAASVLGGLLRNKEKHEWQTILDGNTLVAGEDDNGENSIKKILKLSYDYLPSPHLKKCFAYFAMFPKDFEFEKDQLIQLWMAEGFLHPCQEITVMEVIGNKFFQLLLRNSLLQDVKLDEHNNITHCKMLVHDLAGDILKSKLFDPKGDGGENLSQVRYFGWDSPSDQIYKINEPGNLCTLFWKSNYILEDMLLSFKFLKVLNLSSSGIKELSAKIGKLIYLRYLDLSDTNITALPHSICELYNLQTFRVNGCYSLGELPFEMGNMISLRHIYCHSRSQMPLNMGQLTCLQTLQYFNVGLEKGRRIEELGRLKNLRGELTINELESVRSKEEARTAYLQEKSNIYKLAYAWFHDEPESCETIDEHVLDGLQPHRNLKTLEVKNYLGTRFPLWFREELLPNLVNLKLSGCKRCKEIPSLG	C88.v1.pep	Solanum tuberosum cv. Cooperation-88 (C88)	Potato	Solanum	tuberosum
C88_C10H4G102590.2	CHAIN	chain	1	780	(CC)(NBARC)(LRR)	NLR	CC-NLR	CNL	MADPVIGATIQVLLEKLLSLTIEELSSSRDCKKDLEMLTQNASLIQAFIHDAERRQVDDQAVKLWLKMLERSAENAENVFDEFRYESIKRQVNFRNKPMKKVSDFISHTTFKSKMSRKINNINEKLRAINKLAKDLGLQSLMVPPQHILPIRETDSVVVPSEVVGRDNDVAEIKRKMLNIREDVVLCTIPIAGMGGLGKTTLAKRIFNDEQIEKHFEKRVWLCLPEMSETKSFLQLILESLTKRKVEVQSRDIIVKTLQDELAGRKYLLVLDDLWRVDSTLWVEFVDTLRGINTSRGNFILVTTRMEQVASTVAAVAPHRLEKLAKDHCWSIFKQIAFVDVEVPEEIVIMENRIVEMCQGLPLAASVLGGLLRNKEKHEWQTILDGNTLVAGEDDNGENSIKKILKLSYDYLPSPHLKKCFAYFAMFPKDFEFEKDQLIQLWMAEGFLHPCQEITVMEVIGNKFFQLLLRNSLLQDVKLDEHNNITHCKMLVHDLAGDILKSKLFDPKGDGGENLSQVRYFGWDSPSDQIYKINEPGNLCTLFWKSNYILEDMLLSFKFLKVLNLSSSGIKELSAKIGKLIYLRYLDLSDTNITALPHSICELYNLQTFRVNGCYSLGELPFEMGNMISLRHIYCHSRSQMPLNMGQLTCLQTLQYFNVGLEKGRRIEELGRLKNLRGELTINELESVRSKEEARTAYLQEKSNIYKLAYAWFHDEPESCETIDEHVLDGLQPHRNLKTLEVKNYLGTRFPLWFREELLPNLVNLKLSGCKRCKEIPSLG	C88.v1.pep	Solanum tuberosum cv. Cooperation-88 (C88)	Potato	Solanum	tuberosum
C88_C10H4G102630.1	CHAIN	chain	1	1240	(CC)(NBARC)(LRR)(LRR)	NLR	CC-NLR	CNL	MSDPVIGATVQVLLQKLLSLTIEELSSSSDCKKDLEMLTQNVSLIQAFIHDAERRQVDDQAVKLWLKRLEKAAENAENVFDEFRYESIKRQVKIHKNPMLKVSDFISHTTFKSKMSRKINTINEELRDINKLSKYLGLQSLMVPPRQILPIRETDSVVVALDVVGRDNDVAEIKRMMLNIRDDVVLCTIPIVGMGGLGKTTMAKSIFNDEKIEKYFEKRVWLCLPEMLETKSFLQLILESLTKRKVEVQSRDIIVKMLQDELAGRKYLLVLDDLWNVNSTLWVEFVDTLRGMNTSRGNFILVTTRMEQVASTVATVGPHRLEKLAKDHCWSIFKQRAFVDEQVPEEIVIMENRIVEMCQGLPLAASVLGGLLRNKEKHEWQAILDGNPLVTGEDDNEENSVKKILKLSYDYLPSPHLKKCFAYFAMFPKDFEFDKDQLIQLWMAEGFLHPCQETTVMEDIGNKFFQLLLRNSLLQNVKLDEHNNITHYKMHDLVHDLAGDILKSKLSDPKGDGPEDLSQVRYFGWDSPSDQIVNINEPGRLCTLFWRINISEDMLLSFKFLRVLNLSCSGIKELSAKIGKLIHLRYLDLSNTKIIALPNSICELYNLQTFRVDRCYPLPYEMGNMISLRHIYCHSRSQSQMPLNMGQLTCLQTLQYFNVGLEKGRRIEELGRLKNLRGELRINHLQLVRSREEARTTYLQEKSNIYKLSYVWFRDEPEGCETIDEHVLDGLQPHPNLKTLLVEDYLGTRFPSWFSEESLPNLVKLTLSGCKRCKEIPSLGQLKFLQHLKLIGLPELEFIGPTFCGVEVNDNGSCSKIQVFPSLKVLLLENMHSLTEWKGVELIPTTSGVRMFPGLEKLRISNCPVLKSTPNQFEILRELEIVEVDSEMPLLNLCSNLTSLVMLSVYDVKELTCFPDEILRNNVSLQHLSVADCREFHELPQSLYNLHFLKSLRINLCTNFSSFPVPTGENYLTSLQSLQLISCDGLTSLPRGMLEHCRSLESLKVFNCNNLVSFPLHVGEKPSLSYLNISKCPKLISVPAGGLRLTGLQHLEIGPFSEMVDFEAFQLIFDGIQSLHTLEVWGHLHWDSLPYQLMQLSDLIEIKIYGFGIKALPHRFGNLTSLERLMLMGCKRLQHLDFSDAMPKLRYLCINDCPLLEAISDGLGNLVSLQELFLQKCEKLEHLPSRDAMRRLTKLWNLEIKGCPKLEESCTNWSGSNSQWSNISHILKIEVGGSIIQDLL	C88.v1.pep	Solanum tuberosum cv. Cooperation-88 (C88)	Potato	Solanum	tuberosum
C88_C10H4G102630.2	CHAIN	chain	1	1240	(CC)(NBARC)(LRR)(LRR)	NLR	CC-NLR	CNL	MSDPVIGATVQVLLQKLLSLTIEELSSSSDCKKDLEMLTQNVSLIQAFIHDAERRQVDDQAVKLWLKRLEKAAENAENVFDEFRYESIKRQVKIHKNPMLKVSDFISHTTFKSKMSRKINTINEELRDINKLSKYLGLQSLMVPPRQILPIRETDSVVVALDVVGRDNDVAEIKRMMLNIRDDVVLCTIPIVGMGGLGKTTMAKSIFNDEKIEKYFEKRVWLCLPEMLETKSFLQLILESLTKRKVEVQSRDIIVKMLQDELAGRKYLLVLDDLWNVNSTLWVEFVDTLRGMNTSRGNFILVTTRMEQVASTVATVGPHRLEKLAKDHCWSIFKQRAFVDEQVPEEIVIMENRIVEMCQGLPLAASVLGGLLRNKEKHEWQAILDGNPLVTGEDDNEENSVKKILKLSYDYLPSPHLKKCFAYFAMFPKDFEFDKDQLIQLWMAEGFLHPCQETTVMEDIGNKFFQLLLRNSLLQNVKLDEHNNITHYKMHDLVHDLAGDILKSKLSDPKGDGPEDLSQVRYFGWDSPSDQIVNINEPGRLCTLFWRINISEDMLLSFKFLRVLNLSCSGIKELSAKIGKLIHLRYLDLSNTKIIALPNSICELYNLQTFRVDRCYPLPYEMGNMISLRHIYCHSRSQSQMPLNMGQLTCLQTLQYFNVGLEKGRRIEELGRLKNLRGELRINHLQLVRSREEARTTYLQEKSNIYKLSYVWFRDEPEGCETIDEHVLDGLQPHPNLKTLLVEDYLGTRFPSWFSEESLPNLVKLTLSGCKRCKEIPSLGQLKFLQHLKLIGLPELEFIGPTFCGVEVNDNGSCSKIQVFPSLKVLLLENMHSLTEWKGVELIPTTSGVRMFPGLEKLRISNCPVLKSTPNQFEILRELEIVEVDSEMPLLNLCSNLTSLVMLSVYDVKELTCFPDEILRNNVSLQHLSVADCREFHELPQSLYNLHFLKSLRINLCTNFSSFPVPTGENYLTSLQSLQLISCDGLTSLPRGMLEHCRSLESLKVFNCNNLVSFPLHVGEKPSLSYLNISKCPKLISVPAGGLRLTGLQHLEIGPFSEMVDFEAFQLIFDGIQSLHTLEVWGHLHWDSLPYQLMQLSDLIEIKIYGFGIKALPHRFGNLTSLERLMLMGCKRLQHLDFSDAMPKLRYLCINDCPLLEAISDGLGNLVSLQELFLQKCEKLEHLPSRDAMRRLTKLWNLEIKGCPKLEESCTNWSGSNSQWSNISHILKIEVGGSIIQDLL	C88.v1.pep	Solanum tuberosum cv. Cooperation-88 (C88)	Potato	Solanum	tuberosum
C88_C10H4G102630.3	CHAIN	chain	1	1240	(CC)(NBARC)(LRR)(LRR)	NLR	CC-NLR	CNL	MSDPVIGATVQVLLQKLLSLTIEELSSSSDCKKDLEMLTQNVSLIQAFIHDAERRQVDDQAVKLWLKRLEKAAENAENVFDEFRYESIKRQVKIHKNPMLKVSDFISHTTFKSKMSRKINTINEELRDINKLSKYLGLQSLMVPPRQILPIRETDSVVVALDVVGRDNDVAEIKRMMLNIRDDVVLCTIPIVGMGGLGKTTMAKSIFNDEKIEKYFEKRVWLCLPEMLETKSFLQLILESLTKRKVEVQSRDIIVKMLQDELAGRKYLLVLDDLWNVNSTLWVEFVDTLRGMNTSRGNFILVTTRMEQVASTVATVGPHRLEKLAKDHCWSIFKQRAFVDEQVPEEIVIMENRIVEMCQGLPLAASVLGGLLRNKEKHEWQAILDGNPLVTGEDDNEENSVKKILKLSYDYLPSPHLKKCFAYFAMFPKDFEFDKDQLIQLWMAEGFLHPCQETTVMEDIGNKFFQLLLRNSLLQNVKLDEHNNITHYKMHDLVHDLAGDILKSKLSDPKGDGPEDLSQVRYFGWDSPSDQIVNINEPGRLCTLFWRINISEDMLLSFKFLRVLNLSCSGIKELSAKIGKLIHLRYLDLSNTKIIALPNSICELYNLQTFRVDRCYPLPYEMGNMISLRHIYCHSRSQSQMPLNMGQLTCLQTLQYFNVGLEKGRRIEELGRLKNLRGELRINHLQLVRSREEARTTYLQEKSNIYKLSYVWFRDEPEGCETIDEHVLDGLQPHPNLKTLLVEDYLGTRFPSWFSEESLPNLVKLTLSGCKRCKEIPSLGQLKFLQHLKLIGLPELEFIGPTFCGVEVNDNGSCSKIQVFPSLKVLLLENMHSLTEWKGVELIPTTSGVRMFPGLEKLRISNCPVLKSTPNQFEILRELEIVEVDSEMPLLNLCSNLTSLVMLSVYDVKELTCFPDEILRNNVSLQHLSVADCREFHELPQSLYNLHFLKSLRINLCTNFSSFPVPTGENYLTSLQSLQLISCDGLTSLPRGMLEHCRSLESLKVFNCNNLVSFPLHVGEKPSLSYLNISKCPKLISVPAGGLRLTGLQHLEIGPFSEMVDFEAFQLIFDGIQSLHTLEVWGHLHWDSLPYQLMQLSDLIEIKIYGFGIKALPHRFGNLTSLERLMLMGCKRLQHLDFSDAMPKLRYLCINDCPLLEAISDGLGNLVSLQELFLQKCEKLEHLPSRDAMRRLTKLWNLEIKGCPKLEESCTNWSGSNSQWSNISHILKIEVGGSIIQDLL	C88.v1.pep	Solanum tuberosum cv. Cooperation-88 (C88)	Potato	Solanum	tuberosum
C88_C10H4G102630.4	CHAIN	chain	1	1240	(CC)(NBARC)(LRR)(LRR)	NLR	CC-NLR	CNL	MSDPVIGATVQVLLQKLLSLTIEELSSSSDCKKDLEMLTQNVSLIQAFIHDAERRQVDDQAVKLWLKRLEKAAENAENVFDEFRYESIKRQVKIHKNPMLKVSDFISHTTFKSKMSRKINTINEELRDINKLSKYLGLQSLMVPPRQILPIRETDSVVVALDVVGRDNDVAEIKRMMLNIRDDVVLCTIPIVGMGGLGKTTMAKSIFNDEKIEKYFEKRVWLCLPEMLETKSFLQLILESLTKRKVEVQSRDIIVKMLQDELAGRKYLLVLDDLWNVNSTLWVEFVDTLRGMNTSRGNFILVTTRMEQVASTVATVGPHRLEKLAKDHCWSIFKQRAFVDEQVPEEIVIMENRIVEMCQGLPLAASVLGGLLRNKEKHEWQAILDGNPLVTGEDDNEENSVKKILKLSYDYLPSPHLKKCFAYFAMFPKDFEFDKDQLIQLWMAEGFLHPCQETTVMEDIGNKFFQLLLRNSLLQNVKLDEHNNITHYKMHDLVHDLAGDILKSKLSDPKGDGPEDLSQVRYFGWDSPSDQIVNINEPGRLCTLFWRINISEDMLLSFKFLRVLNLSCSGIKELSAKIGKLIHLRYLDLSNTKIIALPNSICELYNLQTFRVDRCYPLPYEMGNMISLRHIYCHSRSQSQMPLNMGQLTCLQTLQYFNVGLEKGRRIEELGRLKNLRGELRINHLQLVRSREEARTTYLQEKSNIYKLSYVWFRDEPEGCETIDEHVLDGLQPHPNLKTLLVEDYLGTRFPSWFSEESLPNLVKLTLSGCKRCKEIPSLGQLKFLQHLKLIGLPELEFIGPTFCGVEVNDNGSCSKIQVFPSLKVLLLENMHSLTEWKGVELIPTTSGVRMFPGLEKLRISNCPVLKSTPNQFEILRELEIVEVDSEMPLLNLCSNLTSLVMLSVYDVKELTCFPDEILRNNVSLQHLSVADCREFHELPQSLYNLHFLKSLRINLCTNFSSFPVPTGENYLTSLQSLQLISCDGLTSLPRGMLEHCRSLESLKVFNCNNLVSFPLHVGEKPSLSYLNISKCPKLISVPAGGLRLTGLQHLEIGPFSEMVDFEAFQLIFDGIQSLHTLEVWGHLHWDSLPYQLMQLSDLIEIKIYGFGIKALPHRFGNLTSLERLMLMGCKRLQHLDFSDAMPKLRYLCINDCPLLEAISDGLGNLVSLQELFLQKCEKLEHLPSRDAMRRLTKLWNLEIKGCPKLEESCTNWSGSNSQWSNISHILKIEVGGSIIQDLL	C88.v1.pep	Solanum tuberosum cv. Cooperation-88 (C88)	Potato	Solanum	tuberosum
C88_C10H4G105780.1	CHAIN	chain	1	1274	(CC)(NBARC)(LRR)(LRR)	NLR	CC-NLR	CNL	MADPVIGATVQVVLEKLLSLTIEKVSSSRDCNKHLRMLTQNVSIIQAFINDAERRQVDDHAVEKWVKMLDIVAENAENVFDEFTYESLKTQVMQIRNSPMRKVSDFISHTAFKSKMSRKIKNINEELRVINQLAKDLGLQSLIVSSQQILPFRETDSLVVASDVVGRDNDVAEIKEKMLNMRDEVVLCTIPVVGMGGLGKTTVAKRIFNDEEIEKHFEKRVWLCLPEMSETKSFLEQILQSLTERKLEVQTRDIIVKKLRDEVGGKRYLLVLDDLWRVDLPVWDEFVDSLRGVNTSRGNCILVTTRMKQVASTVAVDVRVLGKLAEDHCWSIFKQRAFVDGEVPEEMVNMESRIVEICQGLPLAASVLGGLLRNKERHEWQAILDGNPLVVGEDDNGENRIMKILKLSYDYLPSPHLKKCFAYFAMFPKDFKFEKDQLIQLWMAEGFLRPCQETPVMEDVGNKFFQLLLQNSLLQDVNLDEHNNITHYKMHDLVHDLAADIFKSKLFVSKSVGGENLSQVRYFGWDSPSDQIDKIIEPGRLSTLFSRSNYITNDMLLSFQFLRVLNLSSSGIEELSASIGKLIYLRYLDLSNTNIKALPNSICKLYNLQTFRVNYCCSLMEFPDKMGNMISLRHIYYRSNYPTWRSWCIINEHFQMPLNMRQLTCLQTLQFFKVGLEKGRRIEELGHLKNLRGELMINNLQLVRNRKEAGRAYLQEKPNICKLAYLWSDDESEDREINDEYVLDGLQPHPNLKTLVVVNYLGTRFPSWLSEESLTNLVKLKLSGCKRCKEIPSLGQLKLLQHLELIGFHELECIGPTFYGVEVNNNGSSNNNTNIQVFPLLKELVLRNMSSLTEWKEVQLLPTGNHGRDGVGVRIFPALEKLRISSCPLLKSTPNQFEILHEVAIERVNSEMPLLNLCSNLTSLVDLIVDDVKELTCFPDEMLHNNVSLEHLRVLNCREFRELPQSLYNLRSLKSLRIERCNNFSSFPVPSGENHFTSLQSLELSNCDGLTSLPSEMLERCRSLESLKVNKCNNLVSFPLHVWEMPSLSYLNISKCLKLDSVPARGLHRLTGLQELCIGPFSEMMDFEAFQLIFSGIQQLSSLPKLEVYGNRQWDSLPYQLMQLSSLTEIGINDFGIKTLPDRFGNLTSLETLELVRCRRLQHLDFLDAMPKLRHLEIRDCPSLEALLDGLVNLVSLQELTLWYCRKLQHLPSRDAMLRLTKLRYLRIRGCPQLEKSCSNKNGTHSQWSNICHIPYIDLGGTTIQDLSKSLLQK	C88.v1.pep	Solanum tuberosum cv. Cooperation-88 (C88)	Potato	Solanum	tuberosum
C88_C10H4G107160.1	CHAIN	chain	1	1241	(CC)(NBARC)(LRR)(LRR)	NLR	CC-NLR	CNL	MADPVIGATVQVVLEKLLSLTIEEARNLRNCKKNLRMLSRYVTMIQAFIHDAERRQVEDKAVEEWLKMLERIAEDAKNVFDKFTYESIKAKVMNNRAKLMEKVSHFFSHTAFKYKMSRKINKINEELRDINQLANNLGLQSLTVPSRKILQIRETDSAVVPSDVVGRDKDVAEIKEKILNMRKDAVLCTIPIVGMGGLGKTTLAKRIFNDQHIEKHFEKRIWLCIPEMSEIKSFLELILESLTERKVEVQSRDIIVKKLRDALGEKQYLLVLDDLWRVDSTSWHEFLDTLRGINTSRGNCILVTTRSKQVASIVAADLHKLGKLTDDHCWSIFKQRAFVDGEVPEEILSVENKIVEMCQGLPLAASVLGGLFCNKEKHEWQAILDGSSLVASEDSIKNILKLSYDYLPSPHLKKCFSYFAMFPKDFEFEKDQLIQLWMAEGFLRLCQETTVMEDVGNKFFQLLLQYSLLQDVKLDEYNNITHCKMHDLVHDLAGDIFKSKLFDQKSVGGESLSQVRYFGWESPSDQIDKIYEPGRLCTLFWKSNISDDMLLSFQFLRVLNLSRSGIKELSASIVKLIYLRYLDLSNTEMKNLPNSICKLYNLQTLRFYSCWCPLGKLPEEMANMISLRHICCYHCFESDSQMPLNMGQLTSLQTLQFFYVGLKKGHRIEELGCLKNLRGELTIEHLQLVGNKEEARTAYLQEKPNIYKLVYSWSHDESEGCEINHEHVLDGLQPHPNLKTLEVVDYLGTKFASWFSEKMLPNLVMLRLSGCKRCKEIPSLGQLKFLRHLELVGFHELECIGPTLYGVDISNIGSSSIIQVFPSLKTLVLEDMRSLIEWKGDEVGERMFPKLEKLTIRNCPLLKSTPNQFEILRELVIVRVDSEMPLLNLCSNLTSLIGLEVYDMKELTCLPDEMLRNNISLQNLMVSGCGEFRELPQSVYNLHSLKHLTIGNCTNFSSFPVPSEENYLTSLQDLRLLDCDGLSSLPSGMLEHCRSLETLSVSCCDNLVSFPLHVGEMPSLSYLYISECPKLISLPSGGIHHLTELSELEIGPFSEMVDFEAFQLIFNGIQQLLSLRTLWVYGHGHWDSLPYQFMQLSDLTKIQIYGFGIEALPHRFCNLTSLGTLRLVRCKRLQNLDFSYVMPKLQYLCVDECTLLEALSDGLGNLVFLEQLHLVNCEKLEHLPSRDAMQRLTKLWNLGIKGCPKLEESCTNRSGPNSQWSNISHIQKIKVGGSTIQDLHS	C88.v1.pep	Solanum tuberosum cv. Cooperation-88 (C88)	Potato	Solanum	tuberosum
C88_C10H4G107160.2	CHAIN	chain	1	1241	(CC)(NBARC)(LRR)(LRR)	NLR	CC-NLR	CNL	MADPVIGATVQVVLEKLLSLTIEEARNLRNCKKNLRMLSRYVTMIQAFIHDAERRQVEDKAVEEWLKMLERIAEDAKNVFDKFTYESIKAKVMNNRAKLMEKVSHFFSHTAFKYKMSRKINKINEELRDINQLANNLGLQSLTVPSRKILQIRETDSAVVPSDVVGRDKDVAEIKEKILNMRKDAVLCTIPIVGMGGLGKTTLAKRIFNDQHIEKHFEKRIWLCIPEMSEIKSFLELILESLTERKVEVQSRDIIVKKLRDALGEKQYLLVLDDLWRVDSTSWHEFLDTLRGINTSRGNCILVTTRSKQVASIVAADLHKLGKLTDDHCWSIFKQRAFVDGEVPEEILSVENKIVEMCQGLPLAASVLGGLFCNKEKHEWQAILDGSSLVASEDSIKNILKLSYDYLPSPHLKKCFSYFAMFPKDFEFEKDQLIQLWMAEGFLRLCQETTVMEDVGNKFFQLLLQYSLLQDVKLDEYNNITHCKMHDLVHDLAGDIFKSKLFDQKSVGGESLSQVRYFGWESPSDQIDKIYEPGRLCTLFWKSNISDDMLLSFQFLRVLNLSRSGIKELSASIVKLIYLRYLDLSNTEMKNLPNSICKLYNLQTLRFYSCWCPLGKLPEEMANMISLRHICCYHCFESDSQMPLNMGQLTSLQTLQFFYVGLKKGHRIEELGCLKNLRGELTIEHLQLVGNKEEARTAYLQEKPNIYKLVYSWSHDESEGCEINHEHVLDGLQPHPNLKTLEVVDYLGTKFASWFSEKMLPNLVMLRLSGCKRCKEIPSLGQLKFLRHLELVGFHELECIGPTLYGVDISNIGSSSIIQVFPSLKTLVLEDMRSLIEWKGDEVGERMFPKLEKLTIRNCPLLKSTPNQFEILRELVIVRVDSEMPLLNLCSNLTSLIGLEVYDMKELTCLPDEMLRNNISLQNLMVSGCGEFRELPQSVYNLHSLKHLTIGNCTNFSSFPVPSEENYLTSLQDLRLLDCDGLSSLPSGMLEHCRSLETLSVSCCDNLVSFPLHVGEMPSLSYLYISECPKLISLPSGGIHHLTELSELEIGPFSEMVDFEAFQLIFNGIQQLLSLRTLWVYGHGHWDSLPYQFMQLSDLTKIQIYGFGIEALPHRFCNLTSLGTLRLVRCKRLQNLDFSYVMPKLQYLCVDECTLLEALSDGLGNLVFLEQLHLVNCEKLEHLPSRDAMQRLTKLWNLGIKGCPKLEESCTNRSGPNSQWSNISHIQKIKVGGSTIQDLRY	C88.v1.pep	Solanum tuberosum cv. Cooperation-88 (C88)	Potato	Solanum	tuberosum
C88_C10H4G107180.1	CHAIN	chain	1	1247	(CC)(NBARC)(LRR)(LRR)	NLR	CC-NLR	CNL	MADPVIGATVQVLLEKLISLTIEEVNSSRDFNKDLEMLTQNVSLIQAFIHDVETPQVEKQQSVEQWLNRLERVAEDAQNVFDRFRYESLKTKVVRSPLKKVSGFFSHTAFKRKMSQKINNINKELTAINKVAKDLGLQSLMVPFRKILPIRETDSLVVASDIVGRDLDVAEIKEKILNMREEDIVLSTIPIVGMGGLGKTTVAKRIYNDEHIKQIFEKRIWLCLPEMSETKSFLEQILESLTERRIEVQRRDIIVKKLQDELGGKNYLLVLDDLWCVDSTSWHEFVDTLRGINTSRGNCILVTTRMKRVASTVATDLHILGKLTEDHCWSIFKQKAFVDGRAPEELASMDNKIVKMCQGLPLAASVLGGLLHNKEKHEWQAILGGNPLVAGEDDNRENSIKKILKLSYDYLPSPHLKKCFAYFAMFPKDFEFEKDQLIELWMAEGFLRPCQETTMMEDVGHRFFQILLQNSLLQDVKLDELNNITHCKMHDLVHDLAGDILKSKLFDLKGDDGEKLSQVRYFGWVSPRDKIDKINEPERLCTLFWRSNYISEDMLLSFKFLKVLNLSSSGIKELSAKIGKLIYLRYLDLSNTKITTLPNSICELYNLQTFRINDCDSLKELPYEMGNMISLRHIYCSFQCIDEKHFQMPPKVRQLTCLQTLQFFKVGLEKGRQIEELGHLKNLRGELTINGLQLVGDREEARTAYLQEKSNIYKLAYVWFHDEPEGSETNDEYVLDGLQPHPNLKTLAVVDYLGTKFPSWFCENLLPNLVKLKLSGCKRCKEIPSLGRLKLLRHLELLGFQEVESIGPRFYGIDGNNKGSSSNIQVFPSLKKLILEDMSSLIEWKGDEIGVRLFPELEKLSISNCPLLKSTPSQFEILHKLSIEGVDSEMPLLNLCSNLTSLVKLSIYGVKELTCLPDEMLRNNVSLQNLTVSGCREFRNLPQSLYNLHSLRSLQIHFCPNFSSFPIPSGENYLTSLQTLELWDCDGLASLPSGMLEHCRSLGFLMVSCCNNLVSLPLHVWEMPSLFYLGLSDCPKFISIPAGGLHRLTRLRVLEIGPFPEIVDFEAFQLIFNGIQQLLSLRNLAVTGLGHWNSVPYQFMQLSSLIHIHICDFGIEALPHRLDNLISLETLHLVRCKQLQHLDFSDAMPKLRFVDIRDCPLLEALSDGLGNLVSLEELYLHDCEKLEHLPSRNAMRHLTKLQSLKIKGCPKLEESCNNRSGPNSQWSNISHIPKIKVDGSIIQDLRY	C88.v1.pep	Solanum tuberosum cv. Cooperation-88 (C88)	Potato	Solanum	tuberosum
C88_C10H4G107180.2	CHAIN	chain	1	1247	(CC)(NBARC)(LRR)(LRR)	NLR	CC-NLR	CNL	MADPVIGATVQVLLEKLISLTIEEVNSSRDFNKDLEMLTQNVSLIQAFIHDVETPQVEKQQSVEQWLNRLERVAEDAQNVFDRFRYESLKTKVVRSPLKKVSGFFSHTAFKRKMSQKINNINKELTAINKVAKDLGLQSLMVPFRKILPIRETDSLVVASDIVGRDLDVAEIKEKILNMREEDIVLSTIPIVGMGGLGKTTVAKRIYNDEHIKQIFEKRIWLCLPEMSETKSFLEQILESLTERRIEVQRRDIIVKKLQDELGGKNYLLVLDDLWCVDSTSWHEFVDTLRGINTSRGNCILVTTRMKRVASTVATDLHILGKLTEDHCWSIFKQKAFVDGRAPEELASMDNKIVKMCQGLPLAASVLGGLLHNKEKHEWQAILGGNPLVAGEDDNRENSIKKILKLSYDYLPSPHLKKCFAYFAMFPKDFEFEKDQLIELWMAEGFLRPCQETTMMEDVGHRFFQILLQNSLLQDVKLDELNNITHCKMHDLVHDLAGDILKSKLFDLKGDDGEKLSQVRYFGWVSPRDKIDKINEPERLCTLFWRSNYISEDMLLSFKFLKVLNLSSSGIKELSAKIGKLIYLRYLDLSNTKITTLPNSICELYNLQTFRINDCDSLKELPYEMGNMISLRHIYCSFQCIDEKHFQMPPKVRQLTCLQTLQFFKVGLEKGRQIEELGHLKNLRGELTINGLQLVGDREEARTAYLQEKSNIYKLAYVWFHDEPEGSETNDEYVLDGLQPHPNLKTLAVVDYLGTKFPSWFCENLLPNLVKLKLSGCKRCKEIPSLGRLKLLRHLELLGFQEVESIGPRFYGIDGNNKGSSSNIQVFPSLKKLILEDMSSLIEWKGDEIGVRLFPELEKLSISNCPLLKSTPSQFEILHKLSIEGVDSEMPLLNLCSNLTSLVKLSIYGVKELTCLPDEMLRNNVSLQNLTVSGCREFRNLPQSLYNLHSLRSLQIHFCPNFSSFPIPSGENYLTSLQTLELWDCDGLASLPSGMLEHCRSLGFLMVSCCNNLVSLPLHVWEMPSLFYLGLSDCPKFISIPAGGLHRLTRLRVLEIGPFPEIVDFEAFQLIFNGIQQLLSLRNLAVTGLGHWNSVPYQFMQLSSLIHIHICDFGIEALPHRLDNLISLETLHLVRCKQLQHLDFSDAMPKLRFVDIRDCPLLEALSDGLGNLVSLEELYLHDCEKLEHLPSRNAMRHLTKLQSLKIKGCPKLEESCNNRSGPNSQWSNISHIPKIKVDGSIIQDLRY	C88.v1.pep	Solanum tuberosum cv. Cooperation-88 (C88)	Potato	Solanum	tuberosum
C88_C10H4G107220.1	CHAIN	chain	1	1247	(CC)(NBARC)(LRR)(LRR)	NLR	CC-NLR	CNL	MADPVIGATVQVLLEKLISLTIEEVNSSRDFNKDLEMLTQNVSLIQAFIHDVETPQVEKQQSVEQWLNRLERVAEDAENVFDRFRYESLKTKVVRSTLKKVSGFFSHTAFKRKMSQKINNINKELTAINKVAKDLGLQSLMVPSRKILPIRETDSLVVASDIVGRDLDVAEIKEKILNMREEDIVLSTIPIVGMGGLGKTTVAKRIYNDEHIKQIFEKRIWLCLPEMSETKSFLEQILESLTERRIEVQRRDIIVKKLQDELGGKNYLLVLDDLWCVDSTSWHEFVDTLRGINTSRGNCILVTTRMKRVASTVATDLHILGKLTEDHCWSIFKQKAFVDGRAPEELASMDNKIVKMCQGLPLAASVLGGLLHNKEKHEWQAILGGNPLVAGEDDNRENSIKKILKLSYDYLPSPHLKKCFAYFAMFPKDFEFEKDQLIELWMAEGFLRPCQETTMMEDVGHRFFQILLQNSLLQDVKLDELNNITHCKMHDLVHDLAGDILKSKLFDLKGDDGEKLSQVRYFGWVSPRDKIDKINEPERLCTLFWRSNYIAEDMLLSFKFLKVLNLSSSGIKELSAKIGKLIYLRYLDLSNTKITTLPNSICELYNLQTFRINDCDSLKELPYEMGNMISLRHIYCSFQCIDEKHFQMPPKVRQLTCLQTLQFFKVGLEKGRQIEELGHLKNLRGELTINGLQLVGDREEARTAYLQEKSNIYKLAYVWFHDEPEGSETNDEYVLDGLQPHPNLKTLAVVDYLGTKFPSWFCENLLPNLVKLKLSGCKRCKEIPSLGRLKLLRHLELLGFQEVESIGPRFYGIDGNNKGSSSNIQVFPSLKKLILEDMSSLIEWKGDEIGVRLFPELEKLSISNCPLLKSTPSQFEILHKLSIEGVDSEMPLLNLCSNLTSLVKLSIYGVKELTCLPDEMLRNNVSLQNLTVSGCREFRNLPQSLYNLHSLRSLQIHFCPNFSSFPIPSGENYLTSLQTLELWDCDGLASLPSGMLEHCRSLGFLMVSCCNNLVSLPLHVWEMPSLFYLGLSDCPKFISIPAGGLHRLTRLRVLEIGPFPEIVEFEAFQLIFNGIQQLLSLRNLAVTGLGHWNSVPYQFMQLSSLIHIHICDFGIEALPHRLDNLISLETLHLVRCKRLQHLDFSDAMPKLRFVDIRDCPLLEALSDGLGNLVSLEELYLHDCEKLEHLPSRNAMRHLTKLQSLKIKGCPKLEESCNNRSGPNSQWSNISHIPKIKVDGSIIQDLRY	C88.v1.pep	Solanum tuberosum cv. Cooperation-88 (C88)	Potato	Solanum	tuberosum
C88_C10H4G107220.2	CHAIN	chain	1	1247	(CC)(NBARC)(LRR)(LRR)	NLR	CC-NLR	CNL	MADPVIGATVQVLLEKLISLTIEEVNSSRDFNKDLEMLTQNVSLIQAFIHDVETPQVEKQQSVEQWLNRLERVAEDAENVFDRFRYESLKTKVVRSTLKKVSGFFSHTAFKRKMSQKINNINKELTAINKVAKDLGLQSLMVPSRKILPIRETDSLVVASDIVGRDLDVAEIKEKILNMREEDIVLSTIPIVGMGGLGKTTVAKRIYNDEHIKQIFEKRIWLCLPEMSETKSFLEQILESLTERRIEVQRRDIIVKKLQDELGGKNYLLVLDDLWCVDSTSWHEFVDTLRGINTSRGNCILVTTRMKRVASTVATDLHILGKLTEDHCWSIFKQKAFVDGRAPEELASMDNKIVKMCQGLPLAASVLGGLLHNKEKHEWQAILGGNPLVAGEDDNRENSIKKILKLSYDYLPSPHLKKCFAYFAMFPKDFEFEKDQLIELWMAEGFLRPCQETTMMEDVGHRFFQILLQNSLLQDVKLDELNNITHCKMHDLVHDLAGDILKSKLFDLKGDDGEKLSQVRYFGWVSPRDKIDKINEPERLCTLFWRSNYIAEDMLLSFKFLKVLNLSSSGIKELSAKIGKLIYLRYLDLSNTKITTLPNSICELYNLQTFRINDCDSLKELPYEMGNMISLRHIYCSFQCIDEKHFQMPPKVRQLTCLQTLQFFKVGLEKGRQIEELGHLKNLRGELTINGLQLVGDREEARTAYLQEKSNIYKLAYVWFHDEPEGSETNDEYVLDGLQPHPNLKTLAVVDYLGTKFPSWFCENLLPNLVKLKLSGCKRCKEIPSLGRLKLLRHLELLGFQEVESIGPRFYGIDGNNKGSSSNIQVFPSLKKLILEDMSSLIEWKGDEIGVRLFPELEKLSISNCPLLKSTPSQFEILHKLSIEGVDSEMPLLNLCSNLTSLVKLSIYGVKELTCLPDEMLRNNVSLQNLTVSGCREFRNLPQSLYNLHSLRSLQIHFCPNFSSFPIPSGENYLTSLQTLELWDCDGLASLPSGMLEHCRSLGFLMVSCCNNLVSLPLHVWEMPSLFYLGLSDCPKFISIPAGGLHRLTRLRVLEIGPFPEIVEFEAFQLIFNGIQQLLSLRNLAVTGLGHWNSVPYQFMQLSSLIHIHICDFGIEALPHRLDNLISLETLHLVRCKRLQHLDFSDAMPKLRFVDIRDCPLLEALSDGLGNLVSLEELYLHDCEKLEHLPSRNAMRHLTKLQSLKIKGCPKLEESCNNRSGPNSQWSNISHIPKIKVDGSIIQDLRY	C88.v1.pep	Solanum tuberosum cv. Cooperation-88 (C88)	Potato	Solanum	tuberosum
C88_C10H4G107220.3	CHAIN	chain	1	1247	(CC)(NBARC)(LRR)(LRR)	NLR	CC-NLR	CNL	MADPVIGATVQVLLEKLISLTIEEVNSSRDFNKDLEMLTQNVSLIQAFIHDVETPQVEKQQSVEQWLNRLERVAEDAENVFDRFRYESLKTKVVRSTLKKVSGFFSHTAFKRKMSQKINNINKELTAINKVAKDLGLQSLMVPSRKILPIRETDSLVVASDIVGRDLDVAEIKEKILNMREEDIVLSTIPIVGMGGLGKTTVAKRIYNDEHIKQIFEKRIWLCLPEMSETKSFLEQILESLTERRIEVQRRDIIVKKLQDELGGKNYLLVLDDLWCVDSTSWHEFVDTLRGINTSRGNCILVTTRMKRVASTVATDLHILGKLTEDHCWSIFKQKAFVDGRAPEELASMDNKIVKMCQGLPLAASVLGGLLHNKEKHEWQAILGGNPLVAGEDDNRENSIKKILKLSYDYLPSPHLKKCFAYFAMFPKDFEFEKDQLIELWMAEGFLRPCQETTMMEDVGHRFFQILLQNSLLQDVKLDELNNITHCKMHDLVHDLAGDILKSKLFDLKGDDGEKLSQVRYFGWVSPRDKIDKINEPERLCTLFWRSNYIAEDMLLSFKFLKVLNLSSSGIKELSAKIGKLIYLRYLDLSNTKITTLPNSICELYNLQTFRINDCDSLKELPYEMGNMISLRHIYCSFQCIDEKHFQMPPKVRQLTCLQTLQFFKVGLEKGRQIEELGHLKNLRGELTINGLQLVGDREEARTAYLQEKSNIYKLAYVWFHDEPEGSETNDEYVLDGLQPHPNLKTLAVVDYLGTKFPSWFCENLLPNLVKLKLSGCKRCKEIPSLGRLKLLRHLELLGFQEVESIGPRFYGIDGNNKGSSSNIQVFPSLKKLILEDMSSLIEWKGDEIGVRLFPELEKLSISNCPLLKSTPSQFEILHKLSIEGVDSEMPLLNLCSNLTSLVKLSIYGVKELTCLPDEMLRNNVSLQNLTVSGCREFRNLPQSLYNLHSLRSLQIHFCPNFSSFPIPSGENYLTSLQTLELWDCDGLASLPSGMLEHCRSLGFLMVSCCNNLVSLPLHVWEMPSLFYLGLSDCPKFISIPAGGLHRLTRLRVLEIGPFPEIVEFEAFQLIFNGIQQLLSLRNLAVTGLGHWNSVPYQFMQLSSLIHIHICDFGIEALPHRLDNLISLETLHLVRCKRLQHLDFSDAMPKLRFVDIRDCPLLEALSDGLGNLVSLEELYLHDCEKLEHLPSRNAMRHLTKLQSLKIKGCPKLEESCNNRSGPNSQWSNISHIPKIKVDGSIIQDLRY	C88.v1.pep	Solanum tuberosum cv. Cooperation-88 (C88)	Potato	Solanum	tuberosum
C88_C10H4G107410.1	CHAIN	chain	1	1302	(CC)(NBARC)(LRR)	NLR	CC-NLR	CNL	MNYCLPLSTLQTTTKRRLTLRRLWCRGRRLCEGANTTMADPVIGATVQVLLEKLISLTIEEVNSSRDFNKDLEMLTQNVSLIQAFIHDVETPQVEKQQSIEQWLNRLERVAEDAENVFDRFRYESLKTKVVRSPLKKVSGFFSHTAFKRKMSQKINNINKELMAINKVAKDLGLQSLMVPSRKILPIRETDSLVVASDIVGRDLDVAEIKEKILNMRKEDVVLSTIPIVGMGGLGKTTVAKRIYNDEHIKQIFEKRIWLCLPEMSETKCFLEQILESLIERRIEVERRDIIVKKLQDELRGKKYLLVLDDLWCVDSTSWHEFVDTLRGINTSRGNCILVTTRMKRVASTVATDLHILGKLTEDHCWSIFKQKAFVDGRVPEELASMGNKIVKMCQGLPLAASALGGLLHNKEKHEWQAILDGSLLVAGEDDNGENSIKKILKLSYDYLPSPHLKKCFAYFAMFPKDYMFEKDQLIQLWMAEGFLRPSQEIPVMEDVGHRFFQILLQNSLLQDVVLDEHNTITHYKMHDLVHDLAGDILKSRLFDPKGDNGEKLSQVRYFGCESPTDQIDKIYEPERLCTLFWRSNYTSKDMLLNFKFLRVLDLSSSGIKELSAKMGKLIYLRYLDLSNTEITALPNSICELYNLQTFRVINCFSLQKLPYEMRNMISLRHIYYTSVDETSGHWGGWCLHNEHFQIPLNMGQLTSLQTLKFFKVGLEKGRQIEELGHLKNLRGELTINGLQLVCDKEEARTAYLHDKPNICKLAYLWSHDESEGCEINDEHVLDGLQPHPNLKTLAVVDYLGTKFPSWFSEESLPNLVKLKLSGSKRCKEIPSLGQLKFLRHLELIGFHELECIGPALDGVEIRNIGSNSIIQVFPSLKELVLEDMRSLIEWKGDEVGVRMSPRLEKLRITDCPLLKSIPNQFEILRQLEIRGVDSEMPLLNLCSNLTSLVKLSVYDMKELTCLPDEILRNNVSLQQITIFNCGEFRELPQSLYNLHSLKRLDIYNCTNFSSLPVPNGDNYLTSLEFFFLYNCNGLISLPIGMLDQCRSLEFLCVSCCNNLVSFPLHVWEMPSFSFLDITECPKLISVPKVGLHHLTGLLRLGIGPFSEMVDFDAFQLIFNGIQQLLSLRDLEVYGRGHWDSLPYQIMQLSDLREITIADFGIEALPPRLDNLTSLESLTLVRCKQLQHLNFSDAMPKLRLLCISDCPLLEALSDGLGNLVSLEELYLHDCEKLEHLPSRDAMRRLTKLWNMGIKGCPKLEESFTNYSQWSKISHISNIELGGRRRTTVAGSKRLCGKSSQIV	C88.v1.pep	Solanum tuberosum cv. Cooperation-88 (C88)	Potato	Solanum	tuberosum
C88_C10H4G107410.2	CHAIN	chain	1	1302	(CC)(NBARC)(LRR)	NLR	CC-NLR	CNL	MNYCLPLSTLQTTTKRRLTLRRLWCRGRRLCEGANTTMADPVIGATVQVLLEKLISLTIEEVNSSRDFNKDLEMLTQNVSLIQAFIHDVETPQVEKQQSIEQWLNRLERVAEDAENVFDRFRYESLKTKVVRSPLKKVSGFFSHTAFKRKMSQKINNINKELMAINKVAKDLGLQSLMVPSRKILPIRETDSLVVASDIVGRDLDVAEIKEKILNMRKEDVVLSTIPIVGMGGLGKTTVAKRIYNDEHIKQIFEKRIWLCLPEMSETKCFLEQILESLIERRIEVERRDIIVKKLQDELRGKKYLLVLDDLWCVDSTSWHEFVDTLRGINTSRGNCILVTTRMKRVASTVATDLHILGKLTEDHCWSIFKQKAFVDGRVPEELASMGNKIVKMCQGLPLAASALGGLLHNKEKHEWQAILDGSLLVAGEDDNGENSIKKILKLSYDYLPSPHLKKCFAYFAMFPKDYMFEKDQLIQLWMAEGFLRPSQEIPVMEDVGHRFFQILLQNSLLQDVVLDEHNTITHYKMHDLVHDLAGDILKSRLFDPKGDNGEKLSQVRYFGCESPTDQIDKIYEPERLCTLFWRSNYTSKDMLLNFKFLRVLDLSSSGIKELSAKMGKLIYLRYLDLSNTEITALPNSICELYNLQTFRVINCFSLQKLPYEMRNMISLRHIYYTSVDETSGHWGGWCLHNEHFQIPLNMGQLTSLQTLKFFKVGLEKGRQIEELGHLKNLRGELTINGLQLVCDKEEARTAYLHDKPNICKLAYLWSHDESEGCEINDEHVLDGLQPHPNLKTLAVVDYLGTKFPSWFSEESLPNLVKLKLSGSKRCKEIPSLGQLKFLRHLELIGFHELECIGPALDGVEIRNIGSNSIIQVFPSLKELVLEDMRSLIEWKGDEVGVRMSPRLEKLRITDCPLLKSIPNQFEILRQLEIRGVDSEMPLLNLCSNLTSLVKLSVYDMKELTCLPDEILRNNVSLQQITIFNCGEFRELPQSLYNLHSLKRLDIYNCTNFSSLPVPNGDNYLTSLEFFFLYNCNGLISLPIGMLDQCRSLEFLCVSCCNNLVSFPLHVWEMPSFSFLDITECPKLISVPKVGLHHLTGLLRLGIGPFSEMVDFDAFQLIFNGIQQLLSLRDLEVYGRGHWDSLPYQIMQLSDLREITIADFGIEALPPRLDNLTSLESLTLVRCKQLQHLNFSDAMPKLRLLCISDCPLLEALSDGLGNLVSLEELYLHDCEKLEHLPSRDAMRRLTKLWNMGIKGCPKLEESFTNYSQWSKISHISNIELGGRRRTTVAGSKRLCGKSSQIV	C88.v1.pep	Solanum tuberosum cv. Cooperation-88 (C88)	Potato	Solanum	tuberosum
C88_C10H4G107410.3	CHAIN	chain	1	1302	(CC)(NBARC)(LRR)	NLR	CC-NLR	CNL	MNYCLPLSTLQTTTKRRLTLRRLWCRGRRLCEGANTTMADPVIGATVQVLLEKLISLTIEEVNSSRDFNKDLEMLTQNVSLIQAFIHDVETPQVEKQQSIEQWLNRLERVAEDAENVFDRFRYESLKTKVVRSPLKKVSGFFSHTAFKRKMSQKINNINKELMAINKVAKDLGLQSLMVPSRKILPIRETDSLVVASDIVGRDLDVAEIKEKILNMRKEDVVLSTIPIVGMGGLGKTTVAKRIYNDEHIKQIFEKRIWLCLPEMSETKCFLEQILESLIERRIEVERRDIIVKKLQDELRGKKYLLVLDDLWCVDSTSWHEFVDTLRGINTSRGNCILVTTRMKRVASTVATDLHILGKLTEDHCWSIFKQKAFVDGRVPEELASMGNKIVKMCQGLPLAASALGGLLHNKEKHEWQAILDGSLLVAGEDDNGENSIKKILKLSYDYLPSPHLKKCFAYFAMFPKDYMFEKDQLIQLWMAEGFLRPSQEIPVMEDVGHRFFQILLQNSLLQDVVLDEHNTITHYKMHDLVHDLAGDILKSRLFDPKGDNGEKLSQVRYFGCESPTDQIDKIYEPERLCTLFWRSNYTSKDMLLNFKFLRVLDLSSSGIKELSAKMGKLIYLRYLDLSNTEITALPNSICELYNLQTFRVINCFSLQKLPYEMRNMISLRHIYYTSVDETSGHWGGWCLHNEHFQIPLNMGQLTSLQTLKFFKVGLEKGRQIEELGHLKNLRGELTINGLQLVCDKEEARTAYLHDKPNICKLAYLWSHDESEGCEINDEHVLDGLQPHPNLKTLAVVDYLGTKFPSWFSEESLPNLVKLKLSGSKRCKEIPSLGQLKFLRHLELIGFHELECIGPALDGVEIRNIGSNSIIQVFPSLKELVLEDMRSLIEWKGDEVGVRMSPRLEKLRITDCPLLKSIPNQFEILRQLEIRGVDSEMPLLNLCSNLTSLVKLSVYDMKELTCLPDEILRNNVSLQQITIFNCGEFRELPQSLYNLHSLKRLDIYNCTNFSSLPVPNGDNYLTSLEFFFLYNCNGLISLPIGMLDQCRSLEFLCVSCCNNLVSFPLHVWEMPSFSFLDITECPKLISVPKVGLHHLTGLLRLGIGPFSEMVDFDAFQLIFNGIQQLLSLRDLEVYGRGHWDSLPYQIMQLSDLREITIADFGIEALPPRLDNLTSLESLTLVRCKQLQHLNFSDAMPKLRLLCISDCPLLEALSDGLGNLVSLEELYLHDCEKLEHLPSRDAMRRLTKLWNMGIKGCPKLEESFTNYSQWSKISHISNIELGGRRRTTVAGSKRLCGKSSQIV	C88.v1.pep	Solanum tuberosum cv. Cooperation-88 (C88)	Potato	Solanum	tuberosum
C88_C10H4G107430.1	CHAIN	chain	1	1018	(CC)(NBARC)(LRR)	NLR	CC-NLR	CNL	MADSVIGATVQVLLEKLLSLTIEEFSSSRDCNKELEMLTQNVSLIQAFIHDAERRQVDDQAVKLWLNRLERAAENAEYVFDKFRYESLKRQVKIRNNPMRKVSDFFSHSAFKNKMSRKINNINEELRAINKVAKNLGLQSLMVPPRKILPIRETDSIVVPSDVVGRDNDVAEIKRKMLNIRDDVVLCTIPIVGMGGLGKTTLAKRIFNDEQIEKHFEKRVWLCLPEMSEIKSFLELILEALTERKLEVQSRDIIVKKVRDELAGRKYLIVLDDLWRVDPTLWDEFVDTLRGINTSRGNFILVTTRMELVASTVAAVLGPHMLEKLAEDHCWSIFKQRAFVDGKIPEEIVSMEKRIVEMCQGLPLAASVMGGLLRSKEKDEWQAILDGNPLVAGENDNGEKSIKKILKLSYDYLPSPQLKKCFAYFAMFPKDFEFEKEQLIQLWMAEGFLHPCQETTVMEDVGHRFFQILLKNSLLQDVELHEHNNIRHCKMHDLVHDLAGDILKSKLFDPTGDDGEKLSLVRYFGCESPMDQIDKIYEPERLCTLFWRNNYIWEDILLSFKFMRVLDLSSSGIRELSAKIGKLIYLRYLDLSDTKITALPNSICELYNLQTFRVINCFSLKELPYEMRNMISLRHIYYTSVDRTQYWGGWCIRNEHFQMPLNMGQLTSLQTLQFFKVGLEKGRQIEELGHLKNLRGELTINGLQLICDKEEARTTYLQEKPNICKLAYLWTHDESEGCEINDEYVLDGLQPHPNLKTLAVVGYLGTKFPSWFSEESLPNLVKLKLSGSKRCKEIPSLGQLKVLQHLELVGFHELECIGPALYGVEISNIGSSSIIQVFPSLKELVLEDMRSLIEWKGDEVGVKMSPGLEKLRITDCPLLKSTPTQFEILRQLEIRGVDSEMPLLNLCSNLTSLVDLYVSNVKELTCLPDEMLRNNVSLQYLSVIDCGEFRELPQSLYNLHSLKRLMIDSCTNFSSLPVPNGDNYLTSLQLLLLCNCDGLISLPIGMLDQCQSLVFLNE	C88.v1.pep	Solanum tuberosum cv. Cooperation-88 (C88)	Potato	Solanum	tuberosum
C88_C10H4G107630.1	CHAIN	chain	1	1407	(CC)(NBARC)(LRR)(LRR)	NLR	CC-NLR	CNL	MADPVIGATVQIVLEKLLSLTIEEVRSLRNCEKNLRMLTKYVSIIQAFIHDAERRQVNDKAVEEWLKMLERVAEDAENVFDQFRYESLKAQVMNNRTKLMEKVSNFCSHTAFKYKMSRKIKSINEDLRDINQLANNLGLQSLMVPSRQMLPIRETDSIVVASDVVGRDKDVAEIKEKILNMRKEAVLCTIPIVGMGGLGKTTLAKRIFNDQHIKQQFEKRVWLCLPEMVETKSFLELILESLTKRKVEVQSRDIIVKTLQDALGEKKYLLVLDDLWRVDSTSWHEFMDTLRGINTSRGNCILVTTRIKQVASTVAVDLHMLGKLTDYHCWSIFKQRVFVDGEVPEELLSMENKIVEMCQGLPLAASVLGGLLFNKDKHDWKAILDGNPLVAGEDDLQENSIKKILKLSYDYLPSPHLKKCFGYFAMFPKDFEFEKDQLIQLWMAEGFLCPCQETTVMEDVGSKFFQLLLQCSLLQDVKLDELNNITHCKMHDLVHDLAGDILKSKLFDQKSVGWRYFGWDSPTDQIDKINEPGRLSTLFWKRNISKDMLLSFQFLRVLNLSRSGIEELSASIGKPIYLRYLDVSDTKIKALPNSICKLYNLQTLRVNDCYFLRELPEEMANMIKKGRRIEELGRLKNLRGELTIKCLQLVGNKEEAQTAYLQKKPNIYKLVYLWSHDESKGCEINDEHVLDGLQPHPNLKTLEVWNYLGTKFPSWFSEGLLPNLVKLILSGCERCKEIPSLGQLKFLRHLELIGFLELECIGRTFYGVYNGSSSNNGNIQLFPSLKELVLEDMHSLIEWKGDEVGVRMFPRLEKLKITACPLLKITPTQFEILRELRIERVDSEIPLLNLCSNLTSLVDLFVDDMKELTCLPDEMLRNNVSLQFLSVSNCREFRELPQSLYNLHSLKRLEIGSCTNFGSFPVPSGENYLTSLQQFSLRECNGLTSLPAGLLEHCRSLGLLVVRKCDNLVSLPLHVWEMPSLSYFCLKKCPKLISVPTGGIRWVTAFTGLQHLVIGPFSEMVDFEAFQLIFNGIQQLSSLRALEVYGHGHWDSLPYQLMQLSALTQIRIYDFGIEALPHRFGNLTSLVKLDLVRCNRLQHVDFSDAMPKFQYLEIRDCPLLEALSDGLGNLVSLQQLVFQKCKKLEHLPSRDAMQRLTNLRYLKIEGCPKLEESCTYRSRPNSQWSNISHIPKVEVSRSMVMLERAVVTRYMVTVERGCGISSQNSWAAITLESSAVDSLRDTFMTIWGTELKSTCETSNNSKCIGDSMRSYTELMQLSDLTEIHIYDFRIEALPHRLYNLTSLETLWIMGASVYNISSVGWAGYLGSLKELSLQNCEKLEHLPSREAMRRLTKLQYLETEGCPKLHQSEGQIVTFCFSGDSGCGKLESSRTKSPFIKTSANEGLEQR	C88.v1.pep	Solanum tuberosum cv. Cooperation-88 (C88)	Potato	Solanum	tuberosum
C88_C10H4G107670.1	CHAIN	chain	1	1262	(CC)(NBARC)(LRR)	NLR	CC-NLR	CNL	MADPVIGATVQVVLEKLLSLTIEEAKTLRNCKKNLRMLTKYVSIIQAFIHDAERRQVEDQAVEEWLKMLERIAEDAENVFDKFTYESLKAQVMKNRAKLMEKVRSFFSNNVFKYKMSRKINNINEELRAINQLANDLGLQALTVPSRKILQIQETDSVVVASDVVGRDKDVAEIKENILNIREEVVLCTIPIVGMGGLGKTTVTKRIFNDDQIKQHFEKRAWLCLPEMSEIKSFLELILESLTQRKVEVQSRDIIVKRLQDELGGKKYLLVLDDLWRVDSTLWHDFVDTLRGINTSRGNCILVTTRMKQVASIVAADLHMLGKLTDDHCWSIFKHKAFVDGEVPKEMVSMEKRIVEICQGLPLAASVLGGLLCNKKRHEWQAILDGNPLVGEDDNGENRTMKILKLSYDYLPSPHLKKCFAYFAMFPKDFKFKKDQLIQLWMAEGFLRPCQETPVMEDVGNKFFQLLLQYSLLQDVELDDLNSIRRCKMHDLVHDLAGDVLKSKLFDPKCVVGEKLSQVRYFGWDSPSDQIDKIYEPGHLCTLFWKTNISEDMLLNFQFLRVLNLSGSGIKEVSAKIGKLIYLRYLDLSDTMIKVLPNSICKLYNLQTFRVHNCSSLMKLPKGMGNMISLRHIYCDDHYQSAFNFGGWGSYYKVNVQFQMPLNMGRLTSLQTLEFFNVGLEKGRQIEELGRLKNLRGALKIDCLHLVGNKEEAQTAYLQEKPNIYKLAYLWSHDESEGCEINDERVLDGLQPHPNLKTLVVENYLGTILPSWFSEELLPNLVMLKLRYCKRCKEIPSLGQLKFLRNLELTGFLELECIGHTFYGVDVNDNRSSSNNGDIQVFPSLKELVLRDMRSLIEWKGDEVGVRMFPGLEMLRITDCSLLKSTPTQFEILRNLRIEGVDSEIPLLNLCSNLTSLVNLAVHSVKELTCLPEEMLRNNVSLQNLWVSNCEKFHELPQSLYNLHSLKRLQIRSCNNFSSFPVPSGENYLTSLQCLQLLYCDGLTSLPSGMLDNCRSLQNLSVRCCNNVVSLPLHVWEMPSLSDLDISRCPKLISVPTWGLHRLTGLGKLGIGPFSEMVDFEAFQLFFNDIQQLLSLPTLFVYGRLHWDSLPNQLMQLSALKEIYIFEFGIEVLPHSLCNLTSLERLHLEMCKRLQHVDFLDSIPKLRNLRIHNCPLLEVLSDGLGNLGSLEDVSLQMCKKLERLPSRDVMQRLTKLRILEIYDCPQLEESCTNRSSPNSQWSNISHIPKIIVGQWVIQESGQ	C88.v1.pep	Solanum tuberosum cv. Cooperation-88 (C88)	Potato	Solanum	tuberosum
C88_C10H4G107670.2	CHAIN	chain	1	1262	(CC)(NBARC)(LRR)	NLR	CC-NLR	CNL	MADPVIGATVQVVLEKLLSLTIEEAKTLRNCKKNLRMLTKYVSIIQAFIHDAERRQVEDQAVEEWLKMLERIAEDAENVFDKFTYESLKAQVMKNRAKLMEKVRSFFSNNVFKYKMSRKINNINEELRAINQLANDLGLQALTVPSRKILQIQETDSVVVASDVVGRDKDVAEIKENILNIREEVVLCTIPIVGMGGLGKTTVTKRIFNDDQIKQHFEKRAWLCLPEMSEIKSFLELILESLTQRKVEVQSRDIIVKRLQDELGGKKYLLVLDDLWRVDSTLWHDFVDTLRGINTSRGNCILVTTRMKQVASIVAADLHMLGKLTDDHCWSIFKHKAFVDGEVPKEMVSMEKRIVEICQGLPLAASVLGGLLCNKKRHEWQAILDGNPLVGEDDNGENRTMKILKLSYDYLPSPHLKKCFAYFAMFPKDFKFKKDQLIQLWMAEGFLRPCQETPVMEDVGNKFFQLLLQYSLLQDVELDDLNSIRRCKMHDLVHDLAGDVLKSKLFDPKCVVGEKLSQVRYFGWDSPSDQIDKIYEPGHLCTLFWKTNISEDMLLNFQFLRVLNLSGSGIKEVSAKIGKLIYLRYLDLSDTMIKVLPNSICKLYNLQTFRVHNCSSLMKLPKGMGNMISLRHIYCDDHYQSAFNFGGWGSYYKVNVQFQMPLNMGRLTSLQTLEFFNVGLEKGRQIEELGRLKNLRGALKIDCLHLVGNKEEAQTAYLQEKPNIYKLAYLWSHDESEGCEINDERVLDGLQPHPNLKTLVVENYLGTILPSWFSEELLPNLVMLKLRYCKRCKEIPSLGQLKFLRNLELTGFLELECIGHTFYGVDVNDNRSSSNNGDIQVFPSLKELVLRDMRSLIEWKGDEVGVRMFPGLEMLRITDCSLLKSTPTQFEILRNLRIEGVDSEIPLLNLCSNLTSLVNLAVHSVKELTCLPEEMLRNNVSLQNLWVSNCEKFHELPQSLYNLHSLKRLQIRSCNNFSSFPVPSGENYLTSLQCLQLLYCDGLTSLPSGMLDNCRSLQNLSVRCCNNVVSLPLHVWEMPSLSDLDISRCPKLISVPTWGLHRLTGLGKLGIGPFSEMVDFEAFQLFFNDIQQLLSLPTLFVYGRLHWDSLPNQLMQLSALKEIYIFEFGIEVLPHSLCNLTSLERLHLEMCKRLQHVDFLDSIPKLRNLRIHNCPLLEVLSDGLGNLGSLEDVSLQMCKKLERLPSRDVMQRLTKLRILEIYDCPQLEESCTNRSSPNSQWSNISHIPKIIVGQWVIQESGQ	C88.v1.pep	Solanum tuberosum cv. Cooperation-88 (C88)	Potato	Solanum	tuberosum
C88_C10H4G107670.3	CHAIN	chain	1	1262	(CC)(NBARC)(LRR)	NLR	CC-NLR	CNL	MADPVIGATVQVVLEKLLSLTIEEAKTLRNCKKNLRMLTKYVSIIQAFIHDAERRQVEDQAVEEWLKMLERIAEDAENVFDKFTYESLKAQVMKNRAKLMEKVRSFFSNNVFKYKMSRKINNINEELRAINQLANDLGLQALTVPSRKILQIQETDSVVVASDVVGRDKDVAEIKENILNIREEVVLCTIPIVGMGGLGKTTVTKRIFNDDQIKQHFEKRAWLCLPEMSEIKSFLELILESLTQRKVEVQSRDIIVKRLQDELGGKKYLLVLDDLWRVDSTLWHDFVDTLRGINTSRGNCILVTTRMKQVASIVAADLHMLGKLTDDHCWSIFKHKAFVDGEVPKEMVSMEKRIVEICQGLPLAASVLGGLLCNKKRHEWQAILDGNPLVGEDDNGENRTMKILKLSYDYLPSPHLKKCFAYFAMFPKDFKFKKDQLIQLWMAEGFLRPCQETPVMEDVGNKFFQLLLQYSLLQDVELDDLNSIRRCKMHDLVHDLAGDVLKSKLFDPKCVVGEKLSQVRYFGWDSPSDQIDKIYEPGHLCTLFWKTNISEDMLLNFQFLRVLNLSGSGIKEVSAKIGKLIYLRYLDLSDTMIKVLPNSICKLYNLQTFRVHNCSSLMKLPKGMGNMISLRHIYCDDHYQSAFNFGGWGSYYKVNVQFQMPLNMGRLTSLQTLEFFNVGLEKGRQIEELGRLKNLRGALKIDCLHLVGNKEEAQTAYLQEKPNIYKLAYLWSHDESEGCEINDERVLDGLQPHPNLKTLVVENYLGTILPSWFSEELLPNLVMLKLRYCKRCKEIPSLGQLKFLRNLELTGFLELECIGHTFYGVDVNDNRSSSNNGDIQVFPSLKELVLRDMRSLIEWKGDEVGVRMFPGLEMLRITDCSLLKSTPTQFEILRNLRIEGVDSEIPLLNLCSNLTSLVNLAVHSVKELTCLPEEMLRNNVSLQNLWVSNCEKFHELPQSLYNLHSLKRLQIRSCNNFSSFPVPSGENYLTSLQCLQLLYCDGLTSLPSGMLDNCRSLQNLSVRCCNNVVSLPLHVWEMPSLSDLDISRCPKLISVPTWGLHRLTGLGKLGIGPFSEMVDFEAFQLFFNDIQQLLSLPTLFVYGRLHWDSLPNQLMQLSALKEIYIFEFGIEVLPHSLCNLTSLERLHLEMCKRLQHVDFLDSIPKLRNLRIHNCPLLEVLSDGLGNLGSLEDVSLQMCKKLERLPSRDVMQRLTKLRILEIYDCPQLEESCTNRSSPNSQWSNISHIPKIIVGQWVIQESGQ	C88.v1.pep	Solanum tuberosum cv. Cooperation-88 (C88)	Potato	Solanum	tuberosum
C88_C10H4G107670.4	CHAIN	chain	1	1267	(CC)(NBARC)(LRR)	NLR	CC-NLR	CNL	MADPVIGATVQVVLEKLLSLTIEEAKTLRNCKKNLRMLTKYVSIIQAFIHDAERRQVEDQAVEEWLKMLERIAEDAENVFDKFTYESLKAQVMKNRAKLMEKVRSFFSNNVFKYKMSRKINNINEELRAINQLANDLGLQALTVPSRKILQIQETDSVVVASDVVGRDKDVAEIKENILNIREEVVLCTIPIVGMGGLGKTTVTKRIFNDDQIKQHFEKRAWLCLPEMSEIKSFLELILESLTQRKVEVQSRDIIVKRLQDELGGKKYLLVLDDLWRVDSTLWHDFVDTLRGINTSRGNCILVTTRMKQVASIVAADLHMLGKLTDDHCWSIFKHKAFVDGEVPKEMVSMEKRIVEICQGLPLAASVLGGLLCNKKRHEWQAILDGNPLVGEDDNGENRTMKILKLSYDYLPSPHLKKCFAYFAMFPKDFKFKKDQLIQLWMAEGFLRPCQETPVMEDVGNKFFQLLLQYSLLQDVELDDLNSIRRCKMHDLVHDLAGDVLKSKLFDPKCVVGEKLSQVRYFGWDSPSDQIDKIYEPGHLCTLFWKTNISEDMLLNFQFLRVLNLSGSGIKEVSAKIGKLIYLRYLDLSDTMIKVLPNSICKLYNLQTFRVHNCSSLMKLPKGMGNMISLRHIYCDDHYQSAFNFGGWGSYYKVNVQFQMPLNMGRLTSLQTLEFFNVGLEKGRQIEELGRLKNLRGALKIDCLHLVGNKEEAQTAYLQEKPNIYKLAYLWSHDESEGCEINDERVLDGLQPHPNLKTLVVENYLGTILPSWFSEELLPNLVMLKLRYCKRCKEIPSLGQLKFLRNLELTGFLELECIGHTFYGVDVNDNRSSSNNGDIQVFPSLKELVLRDMRSLIEWKGDEVGVRMFPGLEMLRITDCSLLKSTPTQFEILRNLRIEGVDSEIPLLNLCSNLTSLVNLAVHSVKELTCLPEEMLRNNVSLQNLWVSNCEKFHELPQSLYNLHSLKRLQIRSCNNFSSFPVPSGENYLTSLQCLQLLYCDGLTSLPSGMLDNCRSLQNLSVRCCNNVVSLPLHVWEMPSLSDLDISRCPKLISVPTWGLHRLTGLGKLGIGPFSEMVDFEAFQLFFNDIQQLLSLPTLFVYGRLHWDSLPNQLMQLSALKEIYIFEFGIEVLPHSLCNLTSLERLHLEMCKRLQHVDFLDSIPKLRNLRIHNCPLLEVLSDGLGNLGSLEDVSLQMCKKLERLPSRDVMQRLTKLRILEIYDCPQLEESCTNRSSPNSQWSNISHIPKIIVGQWVIQESGQLLAPR	C88.v1.pep	Solanum tuberosum cv. Cooperation-88 (C88)	Potato	Solanum	tuberosum
C88_C10H4G107670.5	CHAIN	chain	1	1262	(CC)(NBARC)(LRR)	NLR	CC-NLR	CNL	MADPVIGATVQVVLEKLLSLTIEEAKTLRNCKKNLRMLTKYVSIIQAFIHDAERRQVEDQAVEEWLKMLERIAEDAENVFDKFTYESLKAQVMKNRAKLMEKVRSFFSNNVFKYKMSRKINNINEELRAINQLANDLGLQALTVPSRKILQIQETDSVVVASDVVGRDKDVAEIKENILNIREEVVLCTIPIVGMGGLGKTTVTKRIFNDDQIKQHFEKRAWLCLPEMSEIKSFLELILESLTQRKVEVQSRDIIVKRLQDELGGKKYLLVLDDLWRVDSTLWHDFVDTLRGINTSRGNCILVTTRMKQVASIVAADLHMLGKLTDDHCWSIFKHKAFVDGEVPKEMVSMEKRIVEICQGLPLAASVLGGLLCNKKRHEWQAILDGNPLVGEDDNGENRTMKILKLSYDYLPSPHLKKCFAYFAMFPKDFKFKKDQLIQLWMAEGFLRPCQETPVMEDVGNKFFQLLLQYSLLQDVELDDLNSIRRCKMHDLVHDLAGDVLKSKLFDPKCVVGEKLSQVRYFGWDSPSDQIDKIYEPGHLCTLFWKTNISEDMLLNFQFLRVLNLSGSGIKEVSAKIGKLIYLRYLDLSDTMIKVLPNSICKLYNLQTFRVHNCSSLMKLPKGMGNMISLRHIYCDDHYQSAFNFGGWGSYYKVNVQFQMPLNMGRLTSLQTLEFFNVGLEKGRQIEELGRLKNLRGALKIDCLHLVGNKEEAQTAYLQEKPNIYKLAYLWSHDESEGCEINDERVLDGLQPHPNLKTLVVENYLGTILPSWFSEELLPNLVMLKLRYCKRCKEIPSLGQLKFLRNLELTGFLELECIGHTFYGVDVNDNRSSSNNGDIQVFPSLKELVLRDMRSLIEWKGDEVGVRMFPGLEMLRITDCSLLKSTPTQFEILRNLRIEGVDSEIPLLNLCSNLTSLVNLAVHSVKELTCLPEEMLRNNVSLQNLWVSNCEKFHELPQSLYNLHSLKRLQIRSCNNFSSFPVPSGENYLTSLQCLQLLYCDGLTSLPSGMLDNCRSLQNLSVRCCNNVVSLPLHVWEMPSLSDLDISRCPKLISVPTWGLHRLTGLGKLGIGPFSEMVDFEAFQLFFNDIQQLLSLPTLFVYGRLHWDSLPNQLMQLSALKEIYIFEFGIEVLPHSLCNLTSLERLHLEMCKRLQHVDFLDSIPKLRNLRIHNCPLLEVLSDGLGNLGSLEDVSLQMCKKLERLPSRDVMQRLTKLRILEIYDCPQLEESCTNRSSPNSQWSNISHIPKIIVGQWVIQESGQ	C88.v1.pep	Solanum tuberosum cv. Cooperation-88 (C88)	Potato	Solanum	tuberosum
C88_C10H4G107670.6	CHAIN	chain	1	1262	(CC)(NBARC)(LRR)	NLR	CC-NLR	CNL	MADPVIGATVQVVLEKLLSLTIEEAKTLRNCKKNLRMLTKYVSIIQAFIHDAERRQVEDQAVEEWLKMLERIAEDAENVFDKFTYESLKAQVMKNRAKLMEKVRSFFSNNVFKYKMSRKINNINEELRAINQLANDLGLQALTVPSRKILQIQETDSVVVASDVVGRDKDVAEIKENILNIREEVVLCTIPIVGMGGLGKTTVTKRIFNDDQIKQHFEKRAWLCLPEMSEIKSFLELILESLTQRKVEVQSRDIIVKRLQDELGGKKYLLVLDDLWRVDSTLWHDFVDTLRGINTSRGNCILVTTRMKQVASIVAADLHMLGKLTDDHCWSIFKHKAFVDGEVPKEMVSMEKRIVEICQGLPLAASVLGGLLCNKKRHEWQAILDGNPLVGEDDNGENRTMKILKLSYDYLPSPHLKKCFAYFAMFPKDFKFKKDQLIQLWMAEGFLRPCQETPVMEDVGNKFFQLLLQYSLLQDVELDDLNSIRRCKMHDLVHDLAGDVLKSKLFDPKCVVGEKLSQVRYFGWDSPSDQIDKIYEPGHLCTLFWKTNISEDMLLNFQFLRVLNLSGSGIKEVSAKIGKLIYLRYLDLSDTMIKVLPNSICKLYNLQTFRVHNCSSLMKLPKGMGNMISLRHIYCDDHYQSAFNFGGWGSYYKVNVQFQMPLNMGRLTSLQTLEFFNVGLEKGRQIEELGRLKNLRGALKIDCLHLVGNKEEAQTAYLQEKPNIYKLAYLWSHDESEGCEINDERVLDGLQPHPNLKTLVVENYLGTILPSWFSEELLPNLVMLKLRYCKRCKEIPSLGQLKFLRNLELTGFLELECIGHTFYGVDVNDNRSSSNNGDIQVFPSLKELVLRDMRSLIEWKGDEVGVRMFPGLEMLRITDCSLLKSTPTQFEILRNLRIEGVDSEIPLLNLCSNLTSLVNLAVHSVKELTCLPEEMLRNNVSLQNLWVSNCEKFHELPQSLYNLHSLKRLQIRSCNNFSSFPVPSGENYLTSLQCLQLLYCDGLTSLPSGMLDNCRSLQNLSVRCCNNVVSLPLHVWEMPSLSDLDISRCPKLISVPTWGLHRLTGLGKLGIGPFSEMVDFEAFQLFFNDIQQLLSLPTLFVYGRLHWDSLPNQLMQLSALKEIYIFEFGIEVLPHSLCNLTSLERLHLEMCKRLQHVDFLDSIPKLRNLRIHNCPLLEVLSDGLGNLGSLEDVSLQMCKKLERLPSRDVMQRLTKLRILEIYDCPQLEESCTNRSSPNSQWSNISHIPKIIVGQWVIQESGQ	C88.v1.pep	Solanum tuberosum cv. Cooperation-88 (C88)	Potato	Solanum	tuberosum
C88_C10H4G107770.1	CHAIN	chain	1	1211	(CC)(NBARC)(LRR)	NLR	CC-NLR	CNL	MADPVIGATVQVVLEKLLSLSIEEVKTLRNCKKNLRMLTNYVTMIQAFIHDAERRQVDDQAVQDWLKMLEKIAEDAENVFDKFTYESIKAKVMNNRAKLMEKVSHFFSHTAFKYKMFHKINNINEELRDINQFANNLGLQSLMVPSRKVLPIRETDSAVVASDVVGRDRDIAEIKEKILNMRKEDVLCTISIVGMGGLGKTTLAKRVFNDEQIDKHFEKRFWLCLPEMSEMSDITSFLVLILESLTKRKVKDQSRDNIVKILQHALGEKRYLLVLDDLWCVDCLWWHQFLDTLRAISAYPGNVILVTTRMGPVASTVAAVGSHILEKLAKDHCWIIFKQRAFVDGEVPEEMLSMKNKIVEMCQGLPLVATVLGGLLCNKDKHEWQGILDGISQVAGENNIKKILKLSYDYLPSPYLKKCFGYFAMFPKDFEFEKDQLIQLWMAEGFLHPETTVMEDIGNNFFQLLLQYSLLQDVKLDELNNITHCKMHDLVHDLAGYILKSKLFDQESVEGKNLSQVRYFGWNSPSDQIDKINEAGRLSTLFWKRNISEDMLMNFQFLRVLNLSRSGIEELSASIGKLIYLRYLDISDTKIKALPNSICKLYNLQTIRVNGRPSLRKLPEEMANMISLRHIYCYGSDMQTPPNMGQLTSLQTLQFFYIGSEKGHRIEELGRLKNLRGELKIKRLQLVGNKEEAQRAYLQEKPNIYNLVYLWSHDESESCEINDEHVLDGLQPHPNLKTLVVENYLGTKFPSWFSEELLPNLVMLKLSGCKRCKEIPSLGQLKFLRHLELIGFLELERIGPTFYGVEINDNGSSNNNGKIQVFPSLKELVLEDMHSLIEWKGDEVGVRMFPRLEKLKITECPLLKSTPTQFEILRELRIERVNSETPLLTLCSKLTSLVDLFVDDVKDLTCLPNEMLCNNVSLQFLSVSNCREFRELPQSLYNLHSLKRLEIGSCTNFNCFPVPSGENYLTSLQSLELPNCDELTSLPRGMLENCRSLWFLNVSWCNNLVSLPLHVWEMSSLSYLYISECPELISVPSGDLHHLTGLRHLEIGVEAFQLILNGSQPLSSLHTLKMNGLTHWRALSLILDNLTSLERLTLVRCKWLQHLDFSNAMQRLTKLDYLEICDCPLLEALLDGLSNLVSLQQLCLKDCEKLEHLPSKDAMQRLTKLQYLEIEDCPQLEESCNNRGSPNSQWSSISHIPYIKVGEGNSG	C88.v1.pep	Solanum tuberosum cv. Cooperation-88 (C88)	Potato	Solanum	tuberosum
C88_C10H4G107770.2	CHAIN	chain	1	1211	(CC)(NBARC)(LRR)	NLR	CC-NLR	CNL	MADPVIGATVQVVLEKLLSLSIEEVKTLRNCKKNLRMLTNYVTMIQAFIHDAERRQVDDQAVQDWLKMLEKIAEDAENVFDKFTYESIKAKVMNNRAKLMEKVSHFFSHTAFKYKMFHKINNINEELRDINQFANNLGLQSLMVPSRKVLPIRETDSAVVASDVVGRDRDIAEIKEKILNMRKEDVLCTISIVGMGGLGKTTLAKRVFNDEQIDKHFEKRFWLCLPEMSEMSDITSFLVLILESLTKRKVKDQSRDNIVKILQHALGEKRYLLVLDDLWCVDCLWWHQFLDTLRAISAYPGNVILVTTRMGPVASTVAAVGSHILEKLAKDHCWIIFKQRAFVDGEVPEEMLSMKNKIVEMCQGLPLVATVLGGLLCNKDKHEWQGILDGISQVAGENNIKKILKLSYDYLPSPYLKKCFGYFAMFPKDFEFEKDQLIQLWMAEGFLHPETTVMEDIGNNFFQLLLQYSLLQDVKLDELNNITHCKMHDLVHDLAGYILKSKLFDQESVEGKNLSQVRYFGWNSPSDQIDKINEAGRLSTLFWKRNISEDMLMNFQFLRVLNLSRSGIEELSASIGKLIYLRYLDISDTKIKALPNSICKLYNLQTIRVNGRPSLRKLPEEMANMISLRHIYCYGSDMQTPPNMGQLTSLQTLQFFYIGSEKGHRIEELGRLKNLRGELKIKRLQLVGNKEEAQRAYLQEKPNIYNLVYLWSHDESESCEINDEHVLDGLQPHPNLKTLVVENYLGTKFPSWFSEELLPNLVMLKLSGCKRCKEIPSLGQLKFLRHLELIGFLELERIGPTFYGVEINDNGSSNNNGKIQVFPSLKELVLEDMHSLIEWKGDEVGVRMFPRLEKLKITECPLLKSTPTQFEILRELRIERVNSETPLLTLCSKLTSLVDLFVDDVKDLTCLPNEMLCNNVSLQFLSVSNCREFRELPQSLYNLHSLKRLEIGSCTNFNCFPVPSGENYLTSLQSLELPNCDELTSLPRGMLENCRSLWFLNVSWCNNLVSLPLHVWEMSSLSYLYISECPELISVPSGDLHHLTGLRHLEIGVEAFQLILNGSQPLSSLHTLKMNGLTHWRALSLILDNLTSLERLTLVRCKWLQHLDFSNAMQRLTKLDYLEICDCPLLEALLDGLSNLVSLQQLCLKDCEKLEHLPSKDAMQRLTKLQYLEIEDCPQLEESCNNRGSPNSQWSSISHIPYIKVGEGNSG	C88.v1.pep	Solanum tuberosum cv. Cooperation-88 (C88)	Potato	Solanum	tuberosum
C88_C10H4G107770.3	CHAIN	chain	1	1211	(CC)(NBARC)(LRR)	NLR	CC-NLR	CNL	MADPVIGATVQVVLEKLLSLSIEEVKTLRNCKKNLRMLTNYVTMIQAFIHDAERRQVDDQAVQDWLKMLEKIAEDAENVFDKFTYESIKAKVMNNRAKLMEKVSHFFSHTAFKYKMFHKINNINEELRDINQFANNLGLQSLMVPSRKVLPIRETDSAVVASDVVGRDRDIAEIKEKILNMRKEDVLCTISIVGMGGLGKTTLAKRVFNDEQIDKHFEKRFWLCLPEMSEMSDITSFLVLILESLTKRKVKDQSRDNIVKILQHALGEKRYLLVLDDLWCVDCLWWHQFLDTLRAISAYPGNVILVTTRMGPVASTVAAVGSHILEKLAKDHCWIIFKQRAFVDGEVPEEMLSMKNKIVEMCQGLPLVATVLGGLLCNKDKHEWQGILDGISQVAGENNIKKILKLSYDYLPSPYLKKCFGYFAMFPKDFEFEKDQLIQLWMAEGFLHPETTVMEDIGNNFFQLLLQYSLLQDVKLDELNNITHCKMHDLVHDLAGYILKSKLFDQESVEGKNLSQVRYFGWNSPSDQIDKINEAGRLSTLFWKRNISEDMLMNFQFLRVLNLSRSGIEELSASIGKLIYLRYLDISDTKIKALPNSICKLYNLQTIRVNGRPSLRKLPEEMANMISLRHIYCYGSDMQTPPNMGQLTSLQTLQFFYIGSEKGHRIEELGRLKNLRGELKIKRLQLVGNKEEAQRAYLQEKPNIYNLVYLWSHDESESCEINDEHVLDGLQPHPNLKTLVVENYLGTKFPSWFSEELLPNLVMLKLSGCKRCKEIPSLGQLKFLRHLELIGFLELERIGPTFYGVEINDNGSSNNNGKIQVFPSLKELVLEDMHSLIEWKGDEVGVRMFPRLEKLKITECPLLKSTPTQFEILRELRIERVNSETPLLTLCSKLTSLVDLFVDDVKDLTCLPNEMLCNNVSLQFLSVSNCREFRELPQSLYNLHSLKRLEIGSCTNFNCFPVPSGENYLTSLQSLELPNCDELTSLPRGMLENCRSLWFLNVSWCNNLVSLPLHVWEMSSLSYLYISECPELISVPSGDLHHLTGLRHLEIGVEAFQLILNGSQPLSSLHTLKMNGLTHWRALSLILDNLTSLERLTLVRCKWLQHLDFSNAMQRLTKLDYLEICDCPLLEALLDGLSNLVSLQQLCLKDCEKLEHLPSKDAMQRLTKLQYLEIEDCPQLEESCNNRGSPNSQWSSISHIPYIKVGEGNSG	C88.v1.pep	Solanum tuberosum cv. Cooperation-88 (C88)	Potato	Solanum	tuberosum
C88_C10H4G107770.4	CHAIN	chain	1	1211	(CC)(NBARC)(LRR)	NLR	CC-NLR	CNL	MADPVIGATVQVVLEKLLSLSIEEVKTLRNCKKNLRMLTNYVTMIQAFIHDAERRQVDDQAVQDWLKMLEKIAEDAENVFDKFTYESIKAKVMNNRAKLMEKVSHFFSHTAFKYKMFHKINNINEELRDINQFANNLGLQSLMVPSRKVLPIRETDSAVVASDVVGRDRDIAEIKEKILNMRKEDVLCTISIVGMGGLGKTTLAKRVFNDEQIDKHFEKRFWLCLPEMSEMSDITSFLVLILESLTKRKVKDQSRDNIVKILQHALGEKRYLLVLDDLWCVDCLWWHQFLDTLRAISAYPGNVILVTTRMGPVASTVAAVGSHILEKLAKDHCWIIFKQRAFVDGEVPEEMLSMKNKIVEMCQGLPLVATVLGGLLCNKDKHEWQGILDGISQVAGENNIKKILKLSYDYLPSPYLKKCFGYFAMFPKDFEFEKDQLIQLWMAEGFLHPETTVMEDIGNNFFQLLLQYSLLQDVKLDELNNITHCKMHDLVHDLAGYILKSKLFDQESVEGKNLSQVRYFGWNSPSDQIDKINEAGRLSTLFWKRNISEDMLMNFQFLRVLNLSRSGIEELSASIGKLIYLRYLDISDTKIKALPNSICKLYNLQTIRVNGRPSLRKLPEEMANMISLRHIYCYGSDMQTPPNMGQLTSLQTLQFFYIGSEKGHRIEELGRLKNLRGELKIKRLQLVGNKEEAQRAYLQEKPNIYNLVYLWSHDESESCEINDEHVLDGLQPHPNLKTLVVENYLGTKFPSWFSEELLPNLVMLKLSGCKRCKEIPSLGQLKFLRHLELIGFLELERIGPTFYGVEINDNGSSNNNGKIQVFPSLKELVLEDMHSLIEWKGDEVGVRMFPRLEKLKITECPLLKSTPTQFEILRELRIERVNSETPLLTLCSKLTSLVDLFVDDVKDLTCLPNEMLCNNVSLQFLSVSNCREFRELPQSLYNLHSLKRLEIGSCTNFNCFPVPSGENYLTSLQSLELPNCDELTSLPRGMLENCRSLWFLNVSWCNNLVSLPLHVWEMSSLSYLYISECPELISVPSGDLHHLTGLRHLEIGVEAFQLILNGSQPLSSLHTLKMNGLTHWRALSLILDNLTSLERLTLVRCKWLQHLDFSNAMQRLTKLDYLEICDCPLLEALLDGLSNLVSLQQLCLKDCEKLEHLPSKDAMQRLTKLQYLEIEDCPQLEESCNNRGSPNSQWSSISHIPYIKVGEGNSG	C88.v1.pep	Solanum tuberosum cv. Cooperation-88 (C88)	Potato	Solanum	tuberosum
C88_C10H4G107780.1	CHAIN	chain	1	924	(CC)(NBARC)(LRR)	NLR	CC-NLR	CNL	MADLVIGATVKVVLDKLLSLTIEEAKSLRNCKKNLRMLTKYVSMIQALIHDAERRQVDDQAVEQWLKMLERVAEDAENVFDEFRYEYLKAQVMNIRTKLMEKVSNFFSHTVFKYKMSEKINNINEELRAINQLAKDLGLQSLMVPSRNIVPIRETDSVVVASDVVGRDKDIAEIKEKILNMRKEVVLCTIPIVGMGGLGKTTMAKRIFSDKHIKQQFEKRVWLCLPEMSESKSFLEQILESLTERKVEVQRRDLIVKKLQDELEGKKYLLVLDDMWRVDSTSWHEFVDTLKGINTSRGNCILVTTHMKQVASIVAEDLHMLRRLARDHCWSIFKQRAFVGEEVPKAEEILSVETKIVEMCQGLPLAASVLGGLLCNKEKHEWQAILDGNHLVAGEDDKGENSIKKILKLSYDYLPSPHLKKCFAYFAMFPKDFEFEKDQLIQLWMAEGFLRPCQETPVMEDVGNKFFQLLLQYSLLQDVKIDELNNITHCKMHDLVHDLAEDILKSKLFDQKSVRGENLSQVRYFGWNSPSDQMDMINEPGRLCALFWKRNLSEDMLLNFQFLRVLNLSRSGIKELSAKIGKLIYLRYLDLSDTQIEALPNAICKLYNLQTFRVNDCSSLRKLPEEMANMISLRHIYCSYHYKFDMQIPLNMGQLTCVQTLEFFKVGSEKGRRIEELGHLKNLRGELTIRGLQSVRTKEEARAAYLQEKPNIYKLTYLWSHDESEGCEINDEHVLDGLQPHPNLKTLVVENYLGTIFPSWFSKELLPNLVMLKLSGCKRCKEIPSFGQLKFLRYLELIGFLELECIGPTFYGVEINGNIQVFPSLKELVLEDMRSLIEWKGDEVGERLFPTLEKLRITKCPLLKSTPTQFEILRELRIEGVDSEMPLLNLWSNLTSLVNLFVSNMKELTCLPDEMLLLKSDSYT	C88.v1.pep	Solanum tuberosum cv. Cooperation-88 (C88)	Potato	Solanum	tuberosum
C88_C10H4G107790.1	CHAIN	chain	1	1232	(CC)(NBARC)(LRR)	NLR	CC-NLR	CNL	MADPVIGATVKVGLGKLLSFATEEAKTLRNCKKNLRMLKKYVSIIQAFIHDAERRQIEDQAVEEWLKMLERIAEDAENVFDKFTYKSLKAQVMNNRNFFSHTAFKYKMSRKIKKINEELRTINQLANDLGLQSLTVPSRKIPIRETDSLVVALDVVGRDKDIAEIKEKMLDMRKDAVLCTIPIVGMAGLGKTTLAKRIFEDKHINQHFEKSVWLCLPEMAETKSFLTMILEHLTKRKVEVQSRDIIVKMLRDELTGRKYLLVLDDLWHVNPLLWHEFLNTLRGINTSRGNFILVTTRMELVASTVATIGPHMLEKLAEDHCWSIFRQSAFVVGKVPEEMLNMKNKIVEMCQGLPLAANVLGGLLGNKDKHEWQAILDGNPLVAGENSIMKILKLSYDYLPSPHLKKCFGYFAMFPKDFEFEKDQLIQLWMAEGFLRPSQEIPVMEDVGNKFFQLLLQYSLLQDFELDEHNNITHCKMHDLVHDFAGDTLKSKLFDTKSVGGENLSQARYFGWDSPSDQMDMINEAGRLCTLFWKSNISDDMLLSFQFLRVLNLSRSGIKELSAKISKLIYLRYFDISNTQIEDFPNSICKLYNLQTFRVDACSSLKKLPEEMANMISLRHIYYKSAIHDPFQMPLNMGQLTSLQTLQFFYVGLEKGRRIEELGRLKNLRGELTIKCLQLVRNKEEAQTAYLKEKPNIFKIAYLWFHDESEGCEINDEHVLDGLQPHPNLKALSVVNYLGTKFPSWFSEELLPNLVKLKLSGCKRCKEIPSLGQLKFLRHLELVGFHELECIGPDLYGVEISNNGSSSIIQVFQSLKELVLENMRSLIEWKGDEVGVRMSPRLEKLRIRYCPLLESIPNQFEILRELEISRVDSEMPLLNLCSNLTSLVNLDVSNVKELTCLPDKMLRNNVSLQYLSVSYCGEFRELPRSLYNVHSLKRLQISNCANFSSFPVPCGENYLTNLRSLGLINCYGLTSLPSGMLEHCRSLEVFNVCNCYNLVSLPLHVWEMPSLSYLDLSDCPKLISVPAGGLHCLTGLRRLEIGPFSEMVNFEAFQLIFNGIQQLLSLRRLGVWGRGHWDSLPYQLMQLSALTEIKICNFGMEALPHRFDNLTSLETLQVEECERLRHLDFSDSMSKLRHLRIYACPLLEALSDGLGNIVSLEQLVLYNCEKLEHLPSRDAMQRLTKLLYLEIGRCPQLEESCTNRSSPNSQWSNISHIPKIRVGQKMIQDTRY	C88.v1.pep	Solanum tuberosum cv. Cooperation-88 (C88)	Potato	Solanum	tuberosum
C88_C10H4G107790.2	CHAIN	chain	1	1232	(CC)(NBARC)(LRR)	NLR	CC-NLR	CNL	MADPVIGATVKVGLGKLLSFATEEAKTLRNCKKNLRMLKKYVSIIQAFIHDAERRQIEDQAVEEWLKMLERIAEDAENVFDKFTYKSLKAQVMNNRNFFSHTAFKYKMSRKIKKINEELRTINQLANDLGLQSLTVPSRKIPIRETDSLVVALDVVGRDKDIAEIKEKMLDMRKDAVLCTIPIVGMAGLGKTTLAKRIFEDKHINQHFEKSVWLCLPEMAETKSFLTMILEHLTKRKVEVQSRDIIVKMLRDELTGRKYLLVLDDLWHVNPLLWHEFLNTLRGINTSRGNFILVTTRMELVASTVATIGPHMLEKLAEDHCWSIFRQSAFVVGKVPEEMLNMKNKIVEMCQGLPLAANVLGGLLGNKDKHEWQAILDGNPLVAGENSIMKILKLSYDYLPSPHLKKCFGYFAMFPKDFEFEKDQLIQLWMAEGFLRPSQEIPVMEDVGNKFFQLLLQYSLLQDFELDEHNNITHCKMHDLVHDFAGDTLKSKLFDTKSVGGENLSQARYFGWDSPSDQMDMINEAGRLCTLFWKSNISDDMLLSFQFLRVLNLSRSGIKELSAKISKLIYLRYFDISNTQIEDFPNSICKLYNLQTFRVDACSSLKKLPEEMANMISLRHIYYKSAIHDPFQMPLNMGQLTSLQTLQFFYVGLEKGRRIEELGRLKNLRGELTIKCLQLVRNKEEAQTAYLKEKPNIFKIAYLWFHDESEGCEINDEHVLDGLQPHPNLKALSVVNYLGTKFPSWFSEELLPNLVKLKLSGCKRCKEIPSLGQLKFLRHLELVGFHELECIGPDLYGVEISNNGSSSIIQVFQSLKELVLENMRSLIEWKGDEVGVRMSPRLEKLRIRYCPLLESIPNQFEILRELEISRVDSEMPLLNLCSNLTSLVNLDVSNVKELTCLPDKMLRNNVSLQYLSVSYCGEFRELPRSLYNVHSLKRLQISNCANFSSFPVPCGENYLTNLRSLGLINCYGLTSLPSGMLEHCRSLEVFNVCNCYNLVSLPLHVWEMPSLSYLDLSDCPKLISVPAGGLHCLTGLRRLEIGPFSEMVNFEAFQLIFNGIQQLLSLRRLGVWGRGHWDSLPYQLMQLSALTEIKICNFGMEALPHRFDNLTSLETLQVEECERLRHLDFSDSMSKLRHLRIYACPLLEALSDGLGNIVSLEQLVLYNCEKLEHLPSRDAMQRLTKLLYLEIGRCPQLEESCTNRSSPNSQWSNISHIPKIRVGQKMIQDTRY	C88.v1.pep	Solanum tuberosum cv. Cooperation-88 (C88)	Potato	Solanum	tuberosum
C88_C10H4G107790.3	CHAIN	chain	1	1232	(CC)(NBARC)(LRR)	NLR	CC-NLR	CNL	MADPVIGATVKVGLGKLLSFATEEAKTLRNCKKNLRMLKKYVSIIQAFIHDAERRQIEDQAVEEWLKMLERIAEDAENVFDKFTYKSLKAQVMNNRNFFSHTAFKYKMSRKIKKINEELRTINQLANDLGLQSLTVPSRKIPIRETDSLVVALDVVGRDKDIAEIKEKMLDMRKDAVLCTIPIVGMAGLGKTTLAKRIFEDKHINQHFEKSVWLCLPEMAETKSFLTMILEHLTKRKVEVQSRDIIVKMLRDELTGRKYLLVLDDLWHVNPLLWHEFLNTLRGINTSRGNFILVTTRMELVASTVATIGPHMLEKLAEDHCWSIFRQSAFVVGKVPEEMLNMKNKIVEMCQGLPLAANVLGGLLGNKDKHEWQAILDGNPLVAGENSIMKILKLSYDYLPSPHLKKCFGYFAMFPKDFEFEKDQLIQLWMAEGFLRPSQEIPVMEDVGNKFFQLLLQYSLLQDFELDEHNNITHCKMHDLVHDFAGDTLKSKLFDTKSVGGENLSQARYFGWDSPSDQMDMINEAGRLCTLFWKSNISDDMLLSFQFLRVLNLSRSGIKELSAKISKLIYLRYFDISNTQIEDFPNSICKLYNLQTFRVDACSSLKKLPEEMANMISLRHIYYKSAIHDPFQMPLNMGQLTSLQTLQFFYVGLEKGRRIEELGRLKNLRGELTIKCLQLVRNKEEAQTAYLKEKPNIFKIAYLWFHDESEGCEINDEHVLDGLQPHPNLKALSVVNYLGTKFPSWFSEELLPNLVKLKLSGCKRCKEIPSLGQLKFLRHLELVGFHELECIGPDLYGVEISNNGSSSIIQVFQSLKELVLENMRSLIEWKGDEVGVRMSPRLEKLRIRYCPLLESIPNQFEILRELEISRVDSEMPLLNLCSNLTSLVNLDVSNVKELTCLPDKMLRNNVSLQYLSVSYCGEFRELPRSLYNVHSLKRLQISNCANFSSFPVPCGENYLTNLRSLGLINCYGLTSLPSGMLEHCRSLEVFNVCNCYNLVSLPLHVWEMPSLSYLDLSDCPKLISVPAGGLHCLTGLRRLEIGPFSEMVNFEAFQLIFNGIQQLLSLRRLGVWGRGHWDSLPYQLMQLSALTEIKICNFGMEALPHRFDNLTSLETLQVEECERLRHLDFSDSMSKLRHLRIYACPLLEALSDGLGNIVSLEQLVLYNCEKLEHLPSRDAMQRLTKLLYLEIGRCPQLEESCTNRSSPNSQWSNISHIPKIRVGQKMIQDTRY	C88.v1.pep	Solanum tuberosum cv. Cooperation-88 (C88)	Potato	Solanum	tuberosum
C88_C10H4G107790.4	CHAIN	chain	1	1232	(CC)(NBARC)(LRR)	NLR	CC-NLR	CNL	MADPVIGATVKVGLGKLLSFATEEAKTLRNCKKNLRMLKKYVSIIQAFIHDAERRQIEDQAVEEWLKMLERIAEDAENVFDKFTYKSLKAQVMNNRNFFSHTAFKYKMSRKIKKINEELRTINQLANDLGLQSLTVPSRKIPIRETDSLVVALDVVGRDKDIAEIKEKMLDMRKDAVLCTIPIVGMAGLGKTTLAKRIFEDKHINQHFEKSVWLCLPEMAETKSFLTMILEHLTKRKVEVQSRDIIVKMLRDELTGRKYLLVLDDLWHVNPLLWHEFLNTLRGINTSRGNFILVTTRMELVASTVATIGPHMLEKLAEDHCWSIFRQSAFVVGKVPEEMLNMKNKIVEMCQGLPLAANVLGGLLGNKDKHEWQAILDGNPLVAGENSIMKILKLSYDYLPSPHLKKCFGYFAMFPKDFEFEKDQLIQLWMAEGFLRPSQEIPVMEDVGNKFFQLLLQYSLLQDFELDEHNNITHCKMHDLVHDFAGDTLKSKLFDTKSVGGENLSQARYFGWDSPSDQMDMINEAGRLCTLFWKSNISDDMLLSFQFLRVLNLSRSGIKELSAKISKLIYLRYFDISNTQIEDFPNSICKLYNLQTFRVDACSSLKKLPEEMANMISLRHIYYKSAIHDPFQMPLNMGQLTSLQTLQFFYVGLEKGRRIEELGRLKNLRGELTIKCLQLVRNKEEAQTAYLKEKPNIFKIAYLWFHDESEGCEINDEHVLDGLQPHPNLKALSVVNYLGTKFPSWFSEELLPNLVKLKLSGCKRCKEIPSLGQLKFLRHLELVGFHELECIGPDLYGVEISNNGSSSIIQVFQSLKELVLENMRSLIEWKGDEVGVRMSPRLEKLRIRYCPLLESIPNQFEILRELEISRVDSEMPLLNLCSNLTSLVNLDVSNVKELTCLPDKMLRNNVSLQYLSVSYCGEFRELPRSLYNVHSLKRLQISNCANFSSFPVPCGENYLTNLRSLGLINCYGLTSLPSGMLEHCRSLEVFNVCNCYNLVSLPLHVWEMPSLSYLDLSDCPKLISVPAGGLHCLTGLRRLEIGPFSEMVNFEAFQLIFNGIQQLLSLRRLGVWGRGHWDSLPYQLMQLSALTEIKICNFGMEALPHRFDNLTSLETLQVEECERLRHLDFSDSMSKLRHLRIYACPLLEALSDGLGNIVSLEQLVLYNCEKLEHLPSRDAMQRLTKLLYLEIGRCPQLEESCTNRSSPNSQWSNISHIPKIRVGQKMIQDTRY	C88.v1.pep	Solanum tuberosum cv. Cooperation-88 (C88)	Potato	Solanum	tuberosum
C88_C10H4G107790.5	CHAIN	chain	1	1232	(CC)(NBARC)(LRR)	NLR	CC-NLR	CNL	MADPVIGATVKVGLGKLLSFATEEAKTLRNCKKNLRMLKKYVSIIQAFIHDAERRQIEDQAVEEWLKMLERIAEDAENVFDKFTYKSLKAQVMNNRNFFSHTAFKYKMSRKIKKINEELRTINQLANDLGLQSLTVPSRKIPIRETDSLVVALDVVGRDKDIAEIKEKMLDMRKDAVLCTIPIVGMAGLGKTTLAKRIFEDKHINQHFEKSVWLCLPEMAETKSFLTMILEHLTKRKVEVQSRDIIVKMLRDELTGRKYLLVLDDLWHVNPLLWHEFLNTLRGINTSRGNFILVTTRMELVASTVATIGPHMLEKLAEDHCWSIFRQSAFVVGKVPEEMLNMKNKIVEMCQGLPLAANVLGGLLGNKDKHEWQAILDGNPLVAGENSIMKILKLSYDYLPSPHLKKCFGYFAMFPKDFEFEKDQLIQLWMAEGFLRPSQEIPVMEDVGNKFFQLLLQYSLLQDFELDEHNNITHCKMHDLVHDFAGDTLKSKLFDTKSVGGENLSQARYFGWDSPSDQMDMINEAGRLCTLFWKSNISDDMLLSFQFLRVLNLSRSGIKELSAKISKLIYLRYFDISNTQIEDFPNSICKLYNLQTFRVDACSSLKKLPEEMANMISLRHIYYKSAIHDPFQMPLNMGQLTSLQTLQFFYVGLEKGRRIEELGRLKNLRGELTIKCLQLVRNKEEAQTAYLKEKPNIFKIAYLWFHDESEGCEINDEHVLDGLQPHPNLKALSVVNYLGTKFPSWFSEELLPNLVKLKLSGCKRCKEIPSLGQLKFLRHLELVGFHELECIGPDLYGVEISNNGSSSIIQVFQSLKELVLENMRSLIEWKGDEVGVRMSPRLEKLRIRYCPLLESIPNQFEILRELEISRVDSEMPLLNLCSNLTSLVNLDVSNVKELTCLPDKMLRNNVSLQYLSVSYCGEFRELPRSLYNVHSLKRLQISNCANFSSFPVPCGENYLTNLRSLGLINCYGLTSLPSGMLEHCRSLEVFNVCNCYNLVSLPLHVWEMPSLSYLDLSDCPKLISVPAGGLHCLTGLRRLEIGPFSEMVNFEAFQLIFNGIQQLLSLRRLGVWGRGHWDSLPYQLMQLSALTEIKICNFGMEALPHRFDNLTSLETLQVEECERLRHLDFSDSMSKLRHLRIYACPLLEALSDGLGNIVSLEQLVLYNCEKLEHLPSRDAMQRLTKLLYLEIGRCPQLEESCTNRSSPNSQWSNISHIPKIRVGQKMIQDTRY	C88.v1.pep	Solanum tuberosum cv. Cooperation-88 (C88)	Potato	Solanum	tuberosum
C88_C10H4G107790.6	CHAIN	chain	1	1232	(CC)(NBARC)(LRR)	NLR	CC-NLR	CNL	MADPVIGATVKVGLGKLLSFATEEAKTLRNCKKNLRMLKKYVSIIQAFIHDAERRQIEDQAVEEWLKMLERIAEDAENVFDKFTYKSLKAQVMNNRNFFSHTAFKYKMSRKIKKINEELRTINQLANDLGLQSLTVPSRKIPIRETDSLVVALDVVGRDKDIAEIKEKMLDMRKDAVLCTIPIVGMAGLGKTTLAKRIFEDKHINQHFEKSVWLCLPEMAETKSFLTMILEHLTKRKVEVQSRDIIVKMLRDELTGRKYLLVLDDLWHVNPLLWHEFLNTLRGINTSRGNFILVTTRMELVASTVATIGPHMLEKLAEDHCWSIFRQSAFVVGKVPEEMLNMKNKIVEMCQGLPLAANVLGGLLGNKDKHEWQAILDGNPLVAGENSIMKILKLSYDYLPSPHLKKCFGYFAMFPKDFEFEKDQLIQLWMAEGFLRPSQEIPVMEDVGNKFFQLLLQYSLLQDFELDEHNNITHCKMHDLVHDFAGDTLKSKLFDTKSVGGENLSQARYFGWDSPSDQMDMINEAGRLCTLFWKSNISDDMLLSFQFLRVLNLSRSGIKELSAKISKLIYLRYFDISNTQIEDFPNSICKLYNLQTFRVDACSSLKKLPEEMANMISLRHIYYKSAIHDPFQMPLNMGQLTSLQTLQFFYVGLEKGRRIEELGRLKNLRGELTIKCLQLVRNKEEAQTAYLKEKPNIFKIAYLWFHDESEGCEINDEHVLDGLQPHPNLKALSVVNYLGTKFPSWFSEELLPNLVKLKLSGCKRCKEIPSLGQLKFLRHLELVGFHELECIGPDLYGVEISNNGSSSIIQVFQSLKELVLENMRSLIEWKGDEVGVRMSPRLEKLRIRYCPLLESIPNQFEILRELEISRVDSEMPLLNLCSNLTSLVNLDVSNVKELTCLPDKMLRNNVSLQYLSVSYCGEFRELPRSLYNVHSLKRLQISNCANFSSFPVPCGENYLTNLRSLGLINCYGLTSLPSGMLEHCRSLEVFNVCNCYNLVSLPLHVWEMPSLSYLDLSDCPKLISVPAGGLHCLTGLRRLEIGPFSEMVNFEAFQLIFNGIQQLLSLRRLGVWGRGHWDSLPYQLMQLSALTEIKICNFGMEALPHRFDNLTSLETLQVEECERLRHLDFSDSMSKLRHLRIYACPLLEALSDGLGNIVSLEQLVLYNCEKLEHLPSRDAMQRLTKLLYLEIGRCPQLEESCTNRSSPNSQWSNISHIPKIRVGQKMIQDTRY	C88.v1.pep	Solanum tuberosum cv. Cooperation-88 (C88)	Potato	Solanum	tuberosum
C88_C11H1G004270.1	CHAIN	chain	1	906	(CC)(NBARC)(LRR)	NLR	CC-NLR	CNL	MAESAVTFLVHKLSALLHPGKKFLANFQEEIVYIRDAFEKMKAFSRVADANEDEEDDELQLWIKQVQDLAHDVQDILEKHVVTCSNFQEKGTWTWKKPHHHSLMYEKKFEVQNDNLSMLLEGIKARVIVISAGHNTFLQKYGVITGDTLCNSNHEDVPLDDDADLVGVEDYKSVLLDWLLSDDPEWKLYCVIGARGIGKTTLVKKVYDDASVKKHFNCIVWIEVSRFSTVKELLRSIITPENDQSRRAIDAMDSDMLAEFIQDVLESSRYFVVLDDVPGVHSWMALKGMFPIENCGSRVIITSRNADIHTICLEPGCHSHFYKMNPMSEEESWILFCRKAFSGSLLCPPSLVQVSKDIIEKCNGLPMAILVIAGALATKRNRTEAWEMFYNSLVDKLQGSYSKDEHIERLLNLCYQDLPFYLKSCFTYLSIFPKYYVIDKVRLIRLLVAQGFVLEREDKAIAQVADSYLNELANRSLIQVADRYSNGRLDTFTIHNLWYEIILSKSPERVTTTTANGEETTRKPHKIRHLVIHDQLANDIQDIDQFKHLHSLITLGSSDSVSNSFLQKLLSGSFKLLKVLDLTEAPLTKIPEGVFELFHLKFLNLRSTKIKHLPGSIGKLESLEFLDLRDTLVEKLPVEILNLQYLCHIFVYRRGAGFFHGFKAPKKIGTLVSLEAVNLINATTTTVIELGKLTRLRMLFIARLRRKHGRDLCSSLDKLINLQQLTISSYGVSDIIDLHYPLSSTHSSLRTLIFEGRLERFPQWMTTLHALTTVTLKWSKLMDNALDILQDLPNLMNLVLDLAYEGEELRFRAGGFKKLNKLCIWNSTKLRQMKVEKGAMPFLEELQLRNCRLMEELPFGIEHLSKLQYLSLEKISKKLSVTVQLKSSQSGDYWKIAHVPRVYVED	C88.v1.pep	Solanum tuberosum cv. Cooperation-88 (C88)	Potato	Solanum	tuberosum
C88_C11H1G007430.1	CHAIN	chain	1	886	(CC)(NBARC)(LRR)	NLR	CC-NLR	CNL	MAYAAISSLMYTLNQLLKPNQSFVCRCCIQQHLESLCQNLSALQDFLDNTTKEEAKDIETLKAIEKRIRDVMYKAEDKVDSSLRSIILADCTESREGACKFFEEELVKVEKDVDSLMQEVMQMEFNKHGRRSAELATTPSSPEKIKIEENTIIGMEDDFNTILDRLTAQTDELTVISIFGMGGIGKTTLARKVFGDSFIRSRFDKHTWVTISQEYNERQMLLEVASSITTESNQEMSDDQLMEFVYRGLKGRRFLIVIDDIWSTEAWDQMQRIFPNDDNRSRILLTTRLKYVADYVNFPDYPPHSKSFLSLDDSWNLFTKKVFKKDPCPHLLEEIGKHIVQQCRGLPLSVVVVAGLLGKMDPTRDNWKKVEENLNSFFGTVSEQCQSILSLSYSYLPQYLRACFLYIGGFPEDMEIGVSKLIRLWIAEQFVKARSNKRLEVVGEEYLEELIDRSLILADRLTARGRRRSCKIHDLLRQLCLREAHSENVVHTMNWKVPMSLEALFDQRRVILLSKLQGTQVFPTMNKSAITRTFISMESFSTCFPKGIYSIVSQLKLLKVLDVLSIECDFSWVIPQLVHLRYVAATIMEDVSLVNLRNLQTIILEGYYGSTELRQPLDIWTLSEIRYVDIQGTLYISNPLVAENNSIGKQALFLNNLQTLCLNNSPFVAEIIRRTPNLKRLKILVHCRTILDSVNLLEKLETLYLEGEVIFSGNILPSNLKKLSLAYTWIAWEDMNLLANLPNLEVFIGYSAFHGTDWKLNEDVVFRKLKYLQLCECLNLQRWEAGSDNFLMLEKLLLRMLVELKEIPPSVGEIMTLKLIIINQCSSGVEISANKIQEEQQSWGNYELHVEIIDNQSTLKQIFEEFENVSLNSEEICQIADDIRSI	C88.v1.pep	Solanum tuberosum cv. Cooperation-88 (C88)	Potato	Solanum	tuberosum
C88_C11H1G007430.2	CHAIN	chain	1	886	(CC)(NBARC)(LRR)	NLR	CC-NLR	CNL	MAYAAISSLMYTLNQLLKPNQSFVCRCCIQQHLESLCQNLSALQDFLDNTTKEEAKDIETLKAIEKRIRDVMYKAEDKVDSSLRSIILADCTESREGACKFFEEELVKVEKDVDSLMQEVMQMEFNKHGRRSAELATTPSSPEKIKIEENTIIGMEDDFNTILDRLTAQTDELTVISIFGMGGIGKTTLARKVFGDSFIRSRFDKHTWVTISQEYNERQMLLEVASSITTESNQEMSDDQLMEFVYRGLKGRRFLIVIDDIWSTEAWDQMQRIFPNDDNRSRILLTTRLKYVADYVNFPDYPPHSKSFLSLDDSWNLFTKKVFKKDPCPHLLEEIGKHIVQQCRGLPLSVVVVAGLLGKMDPTRDNWKKVEENLNSFFGTVSEQCQSILSLSYSYLPQYLRACFLYIGGFPEDMEIGVSKLIRLWIAEQFVKARSNKRLEVVGEEYLEELIDRSLILADRLTARGRRRSCKIHDLLRQLCLREAHSENVVHTMNWKVPMSLEALFDQRRVILLSKLQGTQVFPTMNKSAITRTFISMESFSTCFPKGIYSIVSQLKLLKVLDVLSIECDFSWVIPQLVHLRYVAATIMEDVSLVNLRNLQTIILEGYYGSTELRQPLDIWTLSEIRYVDIQGTLYISNPLVAENNSIGKQALFLNNLQTLCLNNSPFVAEIIRRTPNLKRLKILVHCRTILDSVNLLEKLETLYLEGEVIFSGNILPSNLKKLSLAYTWIAWEDMNLLANLPNLEVFIGYSAFHGTDWKLNEDVVFRKLKYLQLCECLNLQRWEAGSDNFLMLEKLLLRMLVELKEIPPSVGEIMTLKLIIINQCSSGVEISANKIQEEQQSWGNYELHVEIIDNQSTLKQIFEEFENVSLNSEEICQIADDIRSI	C88.v1.pep	Solanum tuberosum cv. Cooperation-88 (C88)	Potato	Solanum	tuberosum
C88_C11H1G007430.3	CHAIN	chain	1	788	(CC)(NBARC)(LRR)	NLR	CC-NLR	CNL	MAYAAISSLMYTLNQLLKPNQSFVCRCCIQQHLESLCQNLSALQDFLDNTTKEEAKDIETLKAIEKRIRDVMYKAEDKVDSSLRSIILADCTESREGACKFFEEELVKVEKDVDSLMQEVMQMEFNKHGRRSAELATTPSSPEKIKIEENTIIGMEDDFNTILDRLTAQTDELTVISIFGMGGIGKTTLARKVFGDSFIRSRFDKHTWVTISQEYNERQMLLEVASSITTESNQEMSDDQLMEFVYRGLKGRRFLIVIDDIWSTEAWDQMQRIFPNDDNRSRILLTTRLKYVADYVNFPDYPPHSKSFLSLDDSWNLFTKKVFKKDPCPHLLEEIGKHIVQQCRGLPLSVVVVAGLLGKMDPTRDNWKKVEENLNSFFGTVSEQCQSILSLSYSYLPQYLRACFLYIGGFPEDMEIGVSKLIRLWIAEQFVKARSNKRLEVVGEEYLEELIDRSLILADRLTARGRRRSCKIHDLLRQLCLREAHSENVVHTMNWKVPMSLEALFDQRRVILLSKLQGTQVFPTMNKSAITRTFISMESFSTCFPKGIYSIVSQLKLLKVLDVLSIECDFSWVIPQLVHLRYVAATIMEDVSLVNLRNLQTIILEGYYGSTELRQPLDIWTLSEIRYVDIQGTLYISNPLVAENNSIGKQALFLNNLQTLCLNNSPFVAEIIRRTPNLKRLKILVHCRTILDSVNLLEKLETLYLEGEVIFSGNILPSNLKKLSLAYTWIAWEDMNLLANLPNLEVFIGYSAFHGTDWKLNEDVVFRKLKYLQLCECLNLQRWEAALV	C88.v1.pep	Solanum tuberosum cv. Cooperation-88 (C88)	Potato	Solanum	tuberosum
C88_C11H1G007430.4	CHAIN	chain	1	886	(CC)(NBARC)(LRR)	NLR	CC-NLR	CNL	MAYAAISSLMYTLNQLLKPNQSFVCRCCIQQHLESLCQNLSALQDFLDNTTKEEAKDIETLKAIEKRIRDVMYKAEDKVDSSLRSIILADCTESREGACKFFEEELVKVEKDVDSLMQEVMQMEFNKHGRRSAELATTPSSPEKIKIEENTIIGMEDDFNTILDRLTAQTDELTVISIFGMGGIGKTTLARKVFGDSFIRSRFDKHTWVTISQEYNERQMLLEVASSITTESNQEMSDDQLMEFVYRGLKGRRFLIVIDDIWSTEAWDQMQRIFPNDDNRSRILLTTRLKYVADYVNFPDYPPHSKSFLSLDDSWNLFTKKVFKKDPCPHLLEEIGKHIVQQCRGLPLSVVVVAGLLGKMDPTRDNWKKVEENLNSFFGTVSEQCQSILSLSYSYLPQYLRACFLYIGGFPEDMEIGVSKLIRLWIAEQFVKARSNKRLEVVGEEYLEELIDRSLILADRLTARGRRRSCKIHDLLRQLCLREAHSENVVHTMNWKVPMSLEALFDQRRVILLSKLQGTQVFPTMNKSAITRTFISMESFSTCFPKGIYSIVSQLKLLKVLDVLSIECDFSWVIPQLVHLRYVAATIMEDVSLVNLRNLQTIILEGYYGSTELRQPLDIWTLSEIRYVDIQGTLYISNPLVAENNSIGKQALFLNNLQTLCLNNSPFVAEIIRRTPNLKRLKILVHCRTILDSVNLLEKLETLYLEGEVIFSGNILPSNLKKLSLAYTWIAWEDMNLLANLPNLEVFIGYSAFHGTDWKLNEDVVFRKLKYLQLCECLNLQRWEAGSDNFLMLEKLLLRMLVELKEIPPSVGEIMTLKLIIINQCSSGVEISANKIQEEQQSWGNYELHVEIIDNQSTLKQIFEEFENVSLNSEEICQIADDIRSI	C88.v1.pep	Solanum tuberosum cv. Cooperation-88 (C88)	Potato	Solanum	tuberosum
C88_C11H1G007450.1	CHAIN	chain	1	852	(CC)(NBARC)(LRR)	NLR	CC-NLR	CNL	MAYAAISSLMYTLNQLLKPNQSFVCRCCIQQHLESLCQNLSALQDFFDNTTTKDIETLKVVEKRIRNVVYKAEDRIDSSLRSIILADREHKRQKACRSFYEELLEVEQEVYFLNKEVMLIEFNNHGSKSAELARISSSLEKSTIEENTIVGMEDDFKTISDCLTSQTDELTVIPIFGMGGIGKTTLARKVYDDSSIRSRFDKQAWVTISQEYNERHMLLELVSSITGSKQERSDDELMEIVYRGLKGRRFLIVIDDIWSTKAWDQMQRTFPNDDNRSRILLTTRLKYVADYVSCPDFLPHSKSFLSLEDSWNLFTEKLFKKDHCPPLLEKTGKHIVKQCRGLPLSVVVVAGLLGKMDPTHDNWKKVEENLNSFFGTVSEWCQSILSLSYNYLPQYLRACFLYIGGFLEDTEIDVSKLIMLWISEQFVKARSNKRLEVVAEEYLQELIDRSLILVDRQWVDGRMKSCKIHDLLRQLCLSEIHTENVVHVMNGKVLEAIDGQRRVILSKYEEKHDYGMQHSNGIIRTYISRQVHFPGTICSIVSEFKLLKVLDVLSLWCDFSGVIPELVHLRYVSAHIEEGLSLDKLRNLQTIILKGLEQTEFEHPLDIWRMTEIRHVDIELPLYISNPVEAEQPLCLLNNLQTLYLYNSPFVAEIIRRTPNLKMLQILDRSKLPDWAVILDSLSNLQDLEQLHLQHIDPMTISGDISLSNLKELGFSNSCIPWEVVNLLANLPNLERLYGKRAFDGTAWKVDEDVVFHKLKSLHLLMCGDLERWELTAGSDNFPMLEQLVLYGLTKLEEIPESIGEIMTLKSIHMGNCSSVVENSAKKIQEEQESLGNYELVVLIYPKEGRMR	C88.v1.pep	Solanum tuberosum cv. Cooperation-88 (C88)	Potato	Solanum	tuberosum
C88_C11H1G007450.2	CHAIN	chain	1	852	(CC)(NBARC)(LRR)	NLR	CC-NLR	CNL	MAYAAISSLMYTLNQLLKPNQSFVCRCCIQQHLESLCQNLSALQDFFDNTTTKDIETLKVVEKRIRNVVYKAEDRIDSSLRSIILADREHKRQKACRSFYEELLEVEQEVYFLNKEVMLIEFNNHGSKSAELARISSSLEKSTIEENTIVGMEDDFKTISDCLTSQTDELTVIPIFGMGGIGKTTLARKVYDDSSIRSRFDKQAWVTISQEYNERHMLLELVSSITGSKQERSDDELMEIVYRGLKGRRFLIVIDDIWSTKAWDQMQRTFPNDDNRSRILLTTRLKYVADYVSCPDFLPHSKSFLSLEDSWNLFTEKLFKKDHCPPLLEKTGKHIVKQCRGLPLSVVVVAGLLGKMDPTHDNWKKVEENLNSFFGTVSEWCQSILSLSYNYLPQYLRACFLYIGGFLEDTEIDVSKLIMLWISEQFVKARSNKRLEVVAEEYLQELIDRSLILVDRQWVDGRMKSCKIHDLLRQLCLSEIHTENVVHVMNGKVLEAIDGQRRVILSKYEEKHDYGMQHSNGIIRTYISRQVHFPGTICSIVSEFKLLKVLDVLSLWCDFSGVIPELVHLRYVSAHIEEGLSLDKLRNLQTIILKGLEQTEFEHPLDIWRMTEIRHVDIELPLYISNPVEAEQPLCLLNNLQTLYLYNSPFVAEIIRRTPNLKMLQILDRSKLPDWAVILDSLSNLQDLEQLHLQHIDPMTISGDISLSNLKELGFSNSCIPWEVVNLLANLPNLERLYGKRAFDGTAWKVDEDVVFHKLKSLHLLMCGDLERWELTAGSDNFPMLEQLVLYGLTKLEEIPESIGEIMTLKSIHMGNCSSVVENSAKKIQEEQESLGNYELVVLIYPKEGRMR	C88.v1.pep	Solanum tuberosum cv. Cooperation-88 (C88)	Potato	Solanum	tuberosum
C88_C11H1G007460.1	CHAIN	chain	1	648	(CC)(NBARC)(LRR)	NLR	CC-NLR	CNL	MAYAALSSLMYTLEQLLKPNHSLVCRCCTQQHLESLYQNLSALQVFLDDTTTKDIETLKVIEKRIRNVVYKAEDKVDSSLRSIILTDREDKRQKASRSFYEELLKVEQQVYFLNKEVMLIEFNKHGSKSAELASISSSLEKSTIEENTIVGMEDDFNTIRDRLTSQTDELTVIPIFGMGGIGKTTLARKVYDDSSIRSRFDKQAWVTISQEYNERHMLLELVSSITGSKQETSDDDELMENVYRGLKGRKFLIVIDDIWSTKAWDQMQRTFPNDDNRSRILLTTRLKYVADYVSCLDIPPHSKSFLNRNDSWNLFTKKLFKNDLCPPLLEKTGKHIVKQCRGLPLSIVVVAGILGKMDPTHDNWKNVEENLNSFFGTVSERCQSILSLSYNYLPQYLRACFLYIGGFPEDKEIDVSKLIRLWTAEQFVKARKDKRLEVVAEEYLQELIDRSLIFVGKQRANGRMRSCKIHDLLRQLCLSEAHTENVVHVMNGNVLEAIDYQRRMILLSEVEEKHGYRMQHSSGIIRTFISMQDLETLHIETEENIDPMIISGDISLPNLKKLRLTDTCIPWEVVKLLANLPNLEVLKGYRAFAGTDWKVDENVVFHKLKYLLLCGRRDLESSAVKIRAKKIQQEQESLGNYELQLQFS	C88.v1.pep	Solanum tuberosum cv. Cooperation-88 (C88)	Potato	Solanum	tuberosum
C88_C11H1G007460.2	CHAIN	chain	1	651	(CC)(NBARC)(LRR)	NLR	CC-NLR	CNL	MIRPQRILKLLSFNFKVIEKRIRNVVYKAEDKVDSSLRSIILTDREDKRQKASRSFYEELLKVEQQVYFLNKEVMLIEFNKHGSKSAELASISSSLEKSTIEENTIVGMEDDFNTIRDRLTSQTDELTVIPIFGMGGIGKTTLARKVYDDSSIRSRFDKQAWVTISQEYNERHMLLELVSSITGSKQETSDDDELMENVYRGLKGRKFLIVIDDIWSTKAWDQMQRTFPNDDNRSRILLTTRLKYVADYVSCLDIPPHSKSFLNRNDSWNLFTKKLFKNDLCPPLLEKTGKHIVKQCRGLPLSIVVVAGILGKMDPTHDNWKNVEENLNSFFGTVSERCQSILSLSYNYLPQYLRACFLYIGGFPEDKEIDVSKLIRLWTAEQFVKARKDKRLEVVAEEYLQELIDRSLIFVGKQRANGRMRSCKIHDLLRQLCLSEAHTENVVHVMNGNVLEAIDYQRRMILLSEVEEKHGYRMQHSSGIIRTFISMQDLETLHIETEENIDPMIISGDISLPNLKKLRLTDTCIPWEVVKLLANLPNLEVLKGYRAFAGTDWKVDENVVFHKLKYLLLCGRRDLERWELAAGSDNFPMLEQLILIDFYKLEEIPESIGDIMTLKLIRIVTCSSAVKIRAKKIQQEQESLGNYELQLQFS	C88.v1.pep	Solanum tuberosum cv. Cooperation-88 (C88)	Potato	Solanum	tuberosum
C88_C11H1G007460.3	CHAIN	chain	1	853	(CC)(NBARC)(LRR)	NLR	CC-NLR	CNL	MAYAALSSLMYTLEQLLKPNHSLVCRCCTQQHLESLYQNLSALQVFLDDTTTKDIETLKVIEKRIRNVVYKAEDKVDSSLRSIILTDREDKRQKASRSFYEELLKVEQQVYFLNKEVMLIEFNKHGSKSAELASISSSLEKSTIEENTIVGMEDDFNTIRDRLTSQTDELTVIPIFGMGGIGKTTLARKVYDDSSIRSRFDKQAWVTISQEYNERHMLLELVSSITGSKQETSDDDELMENVYRGLKGRKFLIVIDDIWSTKAWDQMQRTFPNDDNRSRILLTTRLKYVADYVSCLDIPPHSKSFLNRNDSWNLFTKKLFKNDLCPPLLEKTGKHIVKQCRGLPLSIVVVAGILGKMDPTHDNWKNVEENLNSFFGTVSERCQSILSLSYNYLPQYLRACFLYIGGFPEDKEIDVSKLIRLWTAEQFVKARKDKRLEVVAEEYLQELIDRSLIFVGKQRANGRMRSCKIHDLLRQLCLSEAHTENVVHVMNGNVLEAIDYQRRMILLSEVEEKHGYRMQHSSGIIRTFISMQVVFPIRMCFIVSQFKLLKVLDVLPVRYDFSCVIPQLVHLRYVSARINEAVSLAKLRNLQTLILRRHLSVRPTTLEQPVDIWRMSEIRHLDIRSPQYISNPVEAEQALCLLNNLQTLYLHNPRFVAEIIRRTPNLKKLMILGRSEHPDWAVILDSLSILQDLETLHIETEENIDPMIISGDISLPNLKKLRLTDTCIPWEVVKLLANLPNLEVLKGYRAFAGTDWKVDENVVFHKLKYLLLCGRRDLERWELAAGSDNFPMLEQLILIDFYKLEEIPESIGDIMTLKLIRIVTCSSAVKIRAKKIQQEQESLGNYELQLQFS	C88.v1.pep	Solanum tuberosum cv. Cooperation-88 (C88)	Potato	Solanum	tuberosum
C88_C11H1G007530.1	CHAIN	chain	1	856	(CC)(NBARC)(LRR)	NLR	CC-NLR	CNL	MAYAALSSLMHTLNQLLKPNQSLVCRCCTQQHLESLCQNLSALQDFLDDTTTKDIETLKVIEKRIRNVVYKAEDRIDSSLRSIILADREDKRQKACRSFYEELLKVEEQVYFLNKEVMLIEFNNHGSKSAELASISSSLEKSTIEENTIVGMEDDFNIIFDRLTSQTEELTVIPIFGMGGIGKTTLARKVYDNSCIRSRFDKQAWVAISEEYNERQMLLELVSSITGSKQETSNDQLMEIVYRGLKGRRFLIVIDDIWSTKAWDQMQRTFPKDDNRSRILLTTRLKYVADYVSCPDFPPHSKSFLSPNDSWNLFTEKLFKNDLCPPLLEKTGKHIVKQCRGLPLSVVIVAGLLGKMDPTHDNWKKVEENLNSFFGTVSERCQSILSLSYNYLPQYLKACFLYVGGFPEDREINVSRLIKLWIAEQFVKARKDKRLEVVAEEYLQELIDRSLILIDRLTANGRMKTFKIHDLLRQLCLSEAHTENVVHIMNGNDLEAIDDQRRMILLSKVEKKHGYRMQHSSGIIRTFISMQGYFRVWMCSIVSQFKLLKVLDVLPIPYDLSGVIPELVHLRYVAAHIEEGHSLDKLRNLQTIILRRYFSDGLTTLELQPLDIWRMSELRHLDIRWPLCISNPLEAEQPLCLLNNLQTLYIRKSPFVVEIIRRTPNLKKLMLFIDDSDHPDWPAIIGSLNLLEDLEKLLIKVENIDVNIFSGDILSCKIKKLILSGIRIPWEVVNLLANLPNLEVLKGNHAFDGTDWKVDEDVVFHKLKYLQLYGPYGLKRWELAAGSDNFPVLEQLLLCGLDELEEIPESIGDIMTLKVIQIVHCSSAVENSAKKIQEEQESLGNYELQLQIFPLI	C88.v1.pep	Solanum tuberosum cv. Cooperation-88 (C88)	Potato	Solanum	tuberosum
C88_C11H1G007530.2	CHAIN	chain	1	857	(CC)(NBARC)(LRR)	NLR	CC-NLR	CNL	MAYAALSSLMHTLNQLLKPNQSLVCRCCTQQHLESLCQNLSALQDFLDDTTTKDIETLKVIEKRIRNVVYKAEDRIDSSLRSIILADREDKRQKACRSFYEELLKVEEQVYFLNKEVMLIEFNNHGSKSAELASISSSLEKSTIEENTIVGMEDDFNIIFDRLTSQTEELTVIPIFGMGGIGKTTLARKVYDNSCIRSRFDKQAWVAISEEYNERQMLLELVSSITGSKQETSNDQLMEIVYRGLKGRRFLIVIDDIWSTKAWDQMQRTFPKDDNRSRILLTTRLKYVADYVSCPDFPPHSKSFLSPNDSWNLFTEKLFKNDLCPPLLEKTGKHIVKQCRGLPLSVVIVAGLLGKMDPTHDNWKKVEENLNSFFGTVSERCQSILSLSYNYLPQYLKACFLYVGGFPEDREINVSRLIKLWIAEQFVKARKDKRLEVVAEEYLQELIDRSLILIDRLTANGRMKTFKIHDLLRQLCLSEAHTENVVHIMNGNDLEAIDDQRRMILLSKVEKKHGYRMQHSSGIIRTFISMQGYFRVWMCSIVSQFKLLKVLDVLPIPYDLSGVIPELVHLRYVAAHIEEGHSLDKLRNLQTIILRRYFSDGLTTLELQPLDIWRMSELRHLDIRWPLCISNPLEAEQPLCLLNNLQTLYIRKSPFVVEIIRRTPNLKKLMLFIDDSDHPDWPAIIGSLNLLEDLEKLLIKVENIDVNIFSGDILSCKIKKLILSGIRIPWEVVNLLANLPNLEVLKGNHAFDGTDWKVDEDVVFHKLKYLQLYGPYGLKRWELAAGSDNFPVLEQLLLCGLDELEEIPESIGDIMTLKVIQIVHCSSAVENSAKKIQEEQESLGNYELQLQIFPLVC	C88.v1.pep	Solanum tuberosum cv. Cooperation-88 (C88)	Potato	Solanum	tuberosum
C88_C11H1G007530.3	CHAIN	chain	1	870	(CC)(NBARC)(LRR)	NLR	CC-NLR	CNL	MAYAALSSLMHTLNQLLKPNQSLVCRCCTQQHLESLCQNLSALQDFLDDTTTKDIETLKVIEKRIRNVVYKAEDRIDSSLRSIILADREDKRQKACRSFYEELLKVEEQVYFLNKEVMLIEFNNHGSKSAELASISSSLEKSTIEENTIVGMEDDFNIIFDRLTSQTEELTVIPIFGMGGIGKTTLARKVYDNSCIRSRFDKQAWVAISEEYNERQMLLELVSSITGSKQETSNDQLMEIVYRGLKGRRFLIVIDDIWSTKAWDQMQRTFPKDDNRSRILLTTRLKYVADYVSCPDFPPHSKSFLSPNDSWNLFTEKLFKNDLCPPLLEKTGKHIVKQCRGLPLSVVIVAGLLGKMDPTHDNWKKVEENLNSFFGTVSERCQSILSLSYNYLPQYLKACFLYVGGFPEDREINVSRLIKLWIAEQFVKARKDKRLEVVAEEYLQELIDRSLILIDRLTANGRMKTFKIHDLLRQLCLSEAHTENVVHIMNGNDLEAIDDQRRMILLSKVEKKHGYRMQHSSGIIRTFISMQGYFRVWMCSIVSQFKLLKVLDVLPIPYDLSGVIPELVHLRYVAAHIEEGHSLDKLRNLQTIILRRYFSDGLTTLELQPLDIWRMSELRHLDIRWPLCISNPLEAEQPLCLLNNLQTLYIRKSPFVVEIIRRTPNLKKLMLFIDDSDHPDWPAIIGSLNLLEDLEKLLIKVENIDVNIFSGDILSCKIKKLILSGIRIPWEVVNLLANLPNLEVLKGNHAFDGTDWKVDEDVVFHKLKYLQLYGPYGLKRWELAAGSDNFPVLEQLLLCGLDELEEIPESIGDIMTLKVIQIVHCSSAVENSAKKIQEEQESLGNYELQLQIFPLYWKTNWSSPIIGTSS	C88.v1.pep	Solanum tuberosum cv. Cooperation-88 (C88)	Potato	Solanum	tuberosum
C88_C11H1G007530.4	CHAIN	chain	1	862	(CC)(NBARC)(LRR)	NLR	CC-NLR	CNL	MAYAALSSLMHTLNQLLKPNQSLVCRCCTQQHLESLCQNLSALQDFLDDTTTKDIETLKVIEKRIRNVVYKAEDRIDSSLRSIILADREDKRQKACRSFYEELLKVEEQVYFLNKEVMLIEFNNHGSKSAELASISSSLEKSTIEENTIVGMEDDFNIIFDRLTSQTEELTVIPIFGMGGIGKTTLARKVYDNSCIRSRFDKQAWVAISEEYNERQMLLELVSSITGSKQETSNDQLMEIVYRGLKGRRFLIVIDDIWSTKAWDQMQRTFPKDDNRSRILLTTRLKYVADYVSCPDFPPHSKSFLSPNDSWNLFTEKLFKNDLCPPLLEKTGKHIVKQCRGLPLSVVIVAGLLGKMDPTHDNWKKVEENLNSFFGTVSERCQSILSLSYNYLPQYLKACFLYVGGFPEDREINVSRLIKLWIAEQFVKARKDKRLEVVAEEYLQELIDRSLILIDRLTANGRMKTFKIHDLLRQLCLSEAHTENVVHIMNGNDLEAIDDQRRMILLSKVEKKHGYRMQHSSGIIRTFISMQGYFRVWMCSIVSQFKLLKVLDVLPIPYDLSGVIPELVHLRYVAAHIEEGHSLDKLRNLQTIILRRYFSDGLTTLELQPLDIWRMSELRHLDIRWPLCISNPLEAEQPLCLLNNLQTLYIRKSPFVVEIIRRTPNLKKLMLFIDDSDHPDWPAIIGSLNLLEDLEKLLIKVENIDVNIFSGDILSCKIKKLILSGIRIPWEVVNLLANLPNLEVLKGNHAFDGTDWKVDEDVVFHKLKYLQLYGPYGLKRWELAAGSDNFPVLEQLLLCGLDELEEIPESIGDIMTLKVIQIVHCSSAVENSAKKIQEEQESLGNYELQLQIFPLAWSTFQS	C88.v1.pep	Solanum tuberosum cv. Cooperation-88 (C88)	Potato	Solanum	tuberosum
C88_C11H1G007530.5	CHAIN	chain	1	862	(CC)(NBARC)(LRR)	NLR	CC-NLR	CNL	MAYAALSSLMHTLNQLLKPNQSLVCRCCTQQHLESLCQNLSALQDFLDDTTTKDIETLKVIEKRIRNVVYKAEDRIDSSLRSIILADREDKRQKACRSFYEELLKVEEQVYFLNKEVMLIEFNNHGSKSAELASISSSLEKSTIEENTIVGMEDDFNIIFDRLTSQTEELTVIPIFGMGGIGKTTLARKVYDNSCIRSRFDKQAWVAISEEYNERQMLLELVSSITGSKQETSNDQLMEIVYRGLKGRRFLIVIDDIWSTKAWDQMQRTFPKDDNRSRILLTTRLKYVADYVSCPDFPPHSKSFLSPNDSWNLFTEKLFKNDLCPPLLEKTGKHIVKQCRGLPLSVVIVAGLLGKMDPTHDNWKKVEENLNSFFGTVSERCQSILSLSYNYLPQYLKACFLYVGGFPEDREINVSRLIKLWIAEQFVKARKDKRLEVVAEEYLQELIDRSLILIDRLTANGRMKTFKIHDLLRQLCLSEAHTENVVHIMNGNDLEAIDDQRRMILLSKVEKKHGYRMQHSSGIIRTFISMQGYFRVWMCSIVSQFKLLKVLDVLPIPYDLSGVIPELVHLRYVAAHIEEGHSLDKLRNLQTIILRRYFSDGLTTLELQPLDIWRMSELRHLDIRWPLCISNPLEAEQPLCLLNNLQTLYIRKSPFVVEIIRRTPNLKKLMLFIDDSDHPDWPAIIGSLNLLEDLEKLLIKVENIDVNIFSGDILSCKIKKLILSGIRIPWEVVNLLANLPNLEVLKGNHAFDGTDWKVDEDVVFHKLKYLQLYGPYGLKRWELAAGSDNFPVLEQLLLCGLDELEEIPESIGDIMTLKVIQIVHCSSAVENSAKKIQEEQESLGNYELQLQIFPLAWSTFQS	C88.v1.pep	Solanum tuberosum cv. Cooperation-88 (C88)	Potato	Solanum	tuberosum
C88_C11H1G007550.1	CHAIN	chain	1	851	(CC)(NBARC)(LRR)	NLR	CC-NLR	CNL	MAYAALSSFMYTLEQLFKPNQSFVCPSYTQQHVQSLYQNLSALQLFLDNTTTKDIETLKFIEKRIRDVIYKAEDKVDLSLRSIILADCTESREGACKFFEEELVQVEKDVDSLRQEVMQIEFNKHGSKSAVTLSSPEKSAIEENSIVGMEDDFNTILDRLTAQTDELPVIPIFGMGGIGKTTLARKVYDDSYIRSRFDKQAWVTISQEYNERQMLLELVSSITRSKQETSDDELMEIVYRGLKGRRFLIVIDDIWSTEAWDQIQRIFPKDNNKSRILLTTRLKYVVDYVNNPDFPPYSKSFLSLEDSWNLFTKKIFIKDHCPPLLEEIGKHIVQQCQGLPLLIVVVAGLLVKMDPTHDNWKKVEENLNSFFGTVSERCQSILSLSYNYLPQYLKACFLYVGGFPEDREINVSRLIKLWIAEQFVKARKDKRLEVVAEEYLQELIDRSLILIDRLTANGRMKTFKIHDLLRQLCSEAHTENVVHVMNGNDLEAIDDQRRMILLSEVEEKYDYSPRNSSGIVRTFILMGVVALPKEMCSIVSEFKLLKVLDVLSVLWYDFSSVIPELVHLRYVSARIEEAPSLAKLRSLQTIILRRYFSGSVRPTTLELQPLDIWRMSEIRHMDIDWPLYISNLVEAEQTLFLNNLQTLYLYNFPCVAEIIRRTPNLKKLKILYRSKFPDSLSILQDLETLHIEIEENIDLMIISRDISLPNLKKLKLRGTRIPWEVVNLLANLPNLEVLEGKYSFAGADWKLNEDVVFRKLKYLCLYRCRDLERWELAAGSDNFPMLEKLTLYELPKLEDIPESIGEIMTLKSIRIVDCSSGVNTSARKIQEEQESLGNYELHVEIILYDED	C88.v1.pep	Solanum tuberosum cv. Cooperation-88 (C88)	Potato	Solanum	tuberosum
C88_C11H1G007560.1	CHAIN	chain	1	1009	(CC)(NBARC)(LRR)	NLR	CC-NLR	CNL	MAYAALSSLMYTLEQLFKPNQSFVCPCSTQQHVQSLYQNLSALQLFLDNTTTKDIETLKVVEKRIKNVVYKVEDKIDSSLRSIILTDCTESREGACKFFEEELLKVEKDVDSLRKEVMVVEFNKHGSKSTELATTSFSPEKATIEENTIVGMEDDFNTILDRLTAQTDELTVIPIFGMGGIGKTTLARRVYDDSSIRSRFDKHAWVTISQEYNERQMLLQFVSSITGSNQEMSDDELMEIVYRGLKGRRFLIVIDDIWSTEAWDQMQRIFPNDDNKSRILLTTRLKYVADYVNCHDFPPHSKSFLSLEDSWNLFTEKLFKKDQCPPLLVEIGKHIVHQCQGLPLSIVVVAGLLGKMDLTHDNWKNVEENLSSFFGTVSERCQSILSLSYNYLPQYLKPCFLYVGGFPEDREINVSKLIRLWIAEQFVKARNNKRLEVVAEEYLQELIDRSLILIDRLTANGRMKFCKIHDLLRQLCLSETHTENVVYIMNGNVPMPSESIDDQRRVIILSELQEKQVYPPMHCSGITRTFISMEYFYYYDFPERICSIVSKFKLLKVLDVLSLWYDFSCVIPELVHLRYVAARIDKALSLDKLRNLQTIILQETIGVNRPTKLEEPVDIWRMSELRHVDIDSPLYISNPLEAENPLFLNNLQNLYLYNSHFIVEIIKRTPNLKKLKFIDESENPDWSEILDSLILLEELETLFIKLESIDLNIFSGDILSCKIKKLSPNIKKLILLGINIPWEIVNLLANLPNLEVIEGEYAFSGTDWKLDEDIVFRKLKYLQIGGADLERWEAAGSDNFPMLERLILYWLHTLEEIPESIGDIMTLKLIQIDNCSSSVDNSAKRIQEEQERLGNYELQVRITPKDEEREGYLKEAGDDYTASQYIPHLLNLVKQIKLSFYSLGKVFSESRIVEYNVIQKEISPGNKEILIENKQYYKFLGKDIHMVSLIKLYTEGGKVVRHEDCWDKKPLWNRETAKVPLVGRVMKVSRRASMLFTDALVGFGKDPSM	C88.v1.pep	Solanum tuberosum cv. Cooperation-88 (C88)	Potato	Solanum	tuberosum
C88_C11H1G007740.1	CHAIN	chain	1	873	(CC)(NBARC)(LRR)	NLR	CC-NLR	CNL	MAYAALSSLMYTLEQLLKPNQSLVCRCCTQQHVESLYQNLSALQDFLDNTTKDIETLKVVEKRIRNVVYRAEDRVDSTLRSIILADREDKRQKACISFYEELLKVEQEVYFLNKEVMLIELNKHGSKSPELATTPSSPEKSAVEENTIIGMEDDFNTIFDRLTAQTDELVVISIFGMGGIGKTTLARKAYDNSYICSRFDKYAWVTVSEEYNKRQMLLELVSSITGSNQEMSNDKLMEIVYRGLKGRRFLIVIDDIWSTETWDQMRRVFPNDHNKSRILLTTRLKYVADYVSCPDFPPHSKSFLSLDDSWNLFTEKLFKKDSCPPLLLKIGKHIVQQCRGLPLSVVVVAGLLGKMDPTHDNWKEVEENLNSFFGTVSERCQSILSLSYNYLPQYLKACFLYVGGFQEDTKINVSKLIRLWIAEQFIKARNNKRLEVVAEEYLEELIDRCLILIDTRRANGRVKTCKIHDLLRQLCLSEAHTENVVHIINRNVPVSSEAIVDQRRVIVLSKLQESKVYPTRYYSGITSTTRTFISIQSDFPKRHITGITSSIVSHFKLLKVLDVLSIDYSISCVIPELVHLRYVAANIEEGLSLAKLRNLQTIILKALEVMRGLKHHPVDIWTMTEIRHVDIVPPLYISNPLGAEQPLFLDNMQTLSLRKSSFVAEIIRRTPNLNKLKILDNSKHPDYPSILGSLTLLEELETLDIGLATTDPLIFSGDVFPPSLKKLTISNTKIPWEVMNLLSNLPNLEVLHGHHTFSGRDWTLNEDVVFRKLKYLRIVDVGPLRWEVAGSDNFPMLEQLILCGFKHLEEIPESVGEIVTLKSILLEFCRPGLEISAKRIQEEQQSLGNYELQLQIRLKPNSARASAPVALNK	C88.v1.pep	Solanum tuberosum cv. Cooperation-88 (C88)	Potato	Solanum	tuberosum
C88_C11H1G007750.1	CHAIN	chain	1	803	(CC)(NBARC)(LRR)	NLR	CC-NLR	CNL	MAYAALSSLIYTLNQLLKPNQSLVCRCCTQQHLESLCQNLSALQDFLDNTTTEDIGTLEVIEKRIRNVVYKAEDRVDSSLRTIILADHEDKRQKACKTTLARKVFGDSYISSRLDKHAWVTISEEYNERQMLREVVSSLTGSKMSDDQLMKIVYKGLKGRRFLIVIDDIWSTKAWDQMQRIFPNDDNKSQILLTTRLKYIADYVSYPDFPPHCKSFLSLDDSWNLFTENIFKKDPCPRLLVKIGKHIVQQCQGLPLSVIVVAGLLGKIDPTHNNWKIVEENLNSFFCTVSERCQSILSLSYNYLPQYLRACFLYIGGFSEDMEIDVSKLIRLWIAEQFVKVRSNKRLEVVAEEYLQALIDRSLILVGKQRANGRMKTCKIHDLLRQLCIREAQTENGLNVINGDVPKAIYHSMQHSSRITHTFIPMPSFGLVFPKRIFSIVSELKLLKVLDVLSIECDFSCVIPHLIHLRYVAARIEKALSLAKLRNLQIIILQSLEETELKHPVDIWTMSEIRHVDIGLPLYMSNPLDAENHSIGEHPLFFNNLHTLYLHYSPFVPEIITRSPNLKKLKILDRSEHPIFDFLSLLHDLETLQIATFDPMIFSGDIFPPNLKKLELSYTRLPWEVVNFLANLPNLEVIKGNDAFKGTNWRLDEDVVFHKLKHLKIVARDLQRWEAGSDNFPMLEQLILHQLRDLEEIPESVGEIMTLKSIQINCCGSGVDISATKTQEEQQSLGNYELQVRITPMFIPIFEWFSNNFCSWDKKPLRNRETVKVPLARCVIEVSRRASMLLKRTLMGFGKDRSM	C88.v1.pep	Solanum tuberosum cv. Cooperation-88 (C88)	Potato	Solanum	tuberosum
C88_C11H1G007760.1	CHAIN	chain	1	884	(CC)(NBARC)(LRR)	NLR	CC-NLR	CNL	MAYAALSSLLYTLEQLFKPNQSFVCRSYTQHVQSLYQNLSALQDLLDDTTKDIETLKVIEKRIRNVVYKAEYRVDLSLRRIILADREDKRQKAYTSFYEELLKVKGQSYFLHKEVMQINVKKHGSKSAESATTTYSPEKSTIEGNTIFGMEDDFNIILDRVTAQTDELTVIPIFGMGGIGKTTLARKVYDDSSICSRFDKHAWVTISEEYNQRQMLLEVASSITGSKQEMSDDELMEIVYRGLKGRRFLIVIDDIWSTEAWDQMQRIFPNDDNKSRILLTTRLKYVADYVNCLDFPPHSKSFLSLDDSWNLFTEKLFKNDHCPRLLEEIGKHIVQQCQGLPLSVVVVAGLLGKMDSTHDNWKKVEENLNSFFGTVSDRCQSILCLSYNYLPQYLKACFLYVGGFPEDTEINVSKLIRLWIAEQFVKARKDKRLEVVAEEYLQELIDRSLILTGKQSCNGRTKTCKIHDLLRQMCLSETHTENVVHVMNGNVLVSLLEVIDDQRRVIGLCNHEEKQVYPPMHSNCTASIARTFISMQFFYYPGFPERICSIVSEFKLLKVLDVLTVWYDFSGVIPQLVHLKYVAAKIKGSLSLAKLRNLQTIILRTLERKELERPVDIWRMSELRHLDISWPLYISNPLVAENPLFLNNLQNLYLYYSPFIAEIIRRTPNLKKLKLLDDSEHSEWSAILDSLILLEELETLLIKRETIDVNIFSGDILPCKVKKMTLSTNIKKLILSGTRIPWEVVNLLANLPNLEVLKGYGAFDGTDWKVDEDVVFHKLKYLQIVDIGLERWEADGSDNFPMLEQLLLRGLDELEEIPESIGDIMTLKFIQIKYCSSGVENSAKRIQEEQESLGNYELQLQITPKVSSFPAKKAGRIKGTFYYC	C88.v1.pep	Solanum tuberosum cv. Cooperation-88 (C88)	Potato	Solanum	tuberosum
C88_C11H1G007790.1	CHAIN	chain	1	898	(CC)(NBARC)(LRR)	NLR	CC-NLR	CNL	MAYAALSSLMYTLEQLSKPNEYLVCRCCTQQHVQSLYRNLSVLQVFLDDTTKEAKDIETLKFIEKRIRDVIHKAEDKVDSSLRSIILADCTESREGACKFFEEELVKVEKDVDSLRQEVMQIEFNKHGSRSTELAAATPSSPEKSTIEENSIVGMEDDFNTILDRVTAQTDELTVIPIFGMGGIGKTTLARKVYDDSYIRSRFDKHAWVTISEEYKERQMLLEVASSITGSSQEMSDDELMEIVHRGLKGWRFLIVVDDIWSTEAWEQMQRIFPNDENKSRILLTTRLKYVADYVSCPDFSPHCKSFLTLDDSWILFTGKLFRKDVCPPLLVEIGKHIVQQCQGLPLSVIVVAGLLGKMDPTYDNWKKVEENLNSFFGTVSERCQSILTLSYNYLPQYLKACFLYVGGFPEDIEINVSRLIRLWIAETFIKARNNKRLEVVAEEYLEELIDRSLMLAGKHGDNGMMRTCKIHDLLRQLCLREAHTENVVHVMNGNVPISLEAIGDQRRLIVQFDLEEKQFYPTRHSSGITSITRTFISRRSYFTKRNLSIISELKLLKVLDVLSIEYDFSCVIPQLVHLRYVAATIEETLSLAKLRNLQTIFLRSLEETELKHHVDIWTLSEIRHVDIRSPLYICNPLEAENNSIGEHPLFLNTLQTLTLDLSPFAVEIIRRTPNLKELRILHKANHSDGLAILDSLSLLEKLEKLHLEAQQTVNQIMIFSGDIFLPNLKELTLSSTYIPWEAMNLLANLPNLEVLDYSAFDGTDWRLNEDVVFRKLKLLLLHKCRDLQKWEAGSDNFPMLEKLMMVLLEKLEEIPESIGDIMTLKLIQIKYCSSGVMTSAEKIQQEQQSLGNYELQVQITPLFSHVCQRLQQQQMLVELDKVNVASECFLRHLDKWS	C88.v1.pep	Solanum tuberosum cv. Cooperation-88 (C88)	Potato	Solanum	tuberosum
C88_C11H1G007830.1	CHAIN	chain	1	872	(CC)(NBARC)(LRR)	NLR	CC-NLR	CNL	MAYAALSSLMYTLEQLSKPNEYLVCRCCTQQHVQSLYRNLSVLQVFLDDTTKEAKDIETLKFIEKRIRDVIYKAEDKVDLSLRSIILADCTESREGACKFFEEELVKVEKDVDSLRQEVMQIEFNKHGSRSAELAAAPSSPEKSKIEENTIVGMEDDLNIILDRLTAQTHELTVIPIFGMGGIEYNQRQMLLEVASSITGSNQEMSDDELMEIVRRGLKGWRFLIVIDDIWSTEAWDQIQRIFPNDDNKSRILLTTRLKYVADYVSCPDFPPHCKSFLTLDDSWNLFTGKLFKKEVCPPLLVEIGKYIVQQCQGLPLSVIVVAGLLGKMDPTYDNWKKVEENLNSFFGTVSERCQSILTLSYNYLPQYLKACFLYVGGFPEDIDINVSRLIRLWIAETFVKARNNKRLEVVAEEYLQELIDRSLMLAGKHGDNGMMRTCKIHDLLRQLCLREAHTENVVHVMNGNVPISLEAIGDQRRLIVQFDLEEKQFYPTRHSSGITSITRTFISRPSYFPKRNLSIVSQLKLLKVLDVFSIEYDFSCVIPQLVHLRYVAARIDEGLSLTKLRNLQTIFLHSFVETELKHPVDIWTMSEIRHVDIRLPLYISNPLEAENNSIGEHPLFLSNLQTLTLHLSPFAVEIIRRTPNLKELRILPEAKHSDGLAILDSLSLLEKLEKLHLEAQQTVNQIMIFSGDIFLPNLKELTLSFTFIPWEAINLLANLPNLEVLEGYSAFDGTDWRLNEDVVFRKLKCLLLHRCRDLQKWEAGSDNFPMLEKLKMFWLEKLEEIPESIGDIMTLKLIQIKYCSSGVETSAEKIQQEQQSLGNYELQVQITPTSSQVWERLQQEQQQEQQQKQQHDQQVRQLLQKMYVRQS	C88.v1.pep	Solanum tuberosum cv. Cooperation-88 (C88)	Potato	Solanum	tuberosum
C88_C11H1G007830.2	CHAIN	chain	1	901	(CC)(NBARC)(LRR)	NLR	CC-NLR	CNL	MAYAALSSLMYTLEQLSKPNEYLVCRCCTQQHVQSLYRNLSVLQVFLDDTTKEAKDIETLKFIEKRIRDVIYKAEDKVDLSLRSIILADCTESREGACKFFEEELVKVEKDVDSLRQEVMQIEFNKHGSRSAELAAAPSSPEKSKIEENTIVGMEDDLNIILDRLTAQTHELTVIPIFGMGGIGKTTLARKIYDDSSICSRFDKHAWVTISEEYNQRQMLLEVASSITGSNQEMSDDELMEIVRRGLKGWRFLIVIDDIWSTEAWDQIQRIFPNDDNKSRILLTTRLKYVADYVSCPDFPPHCKSFLTLDDSWNLFTGKLFKKEVCPPLLVEIGKYIVQQCQGLPLSVIVVAGLLGKMDPTYDNWKKVEENLNSFFGTVSERCQSILTLSYNYLPQYLKACFLYVGGFPEDIDINVSRLIRLWIAETFVKARNNKRLEVVAEEYLQELIDRSLMLAGKHGDNGMMRTCKIHDLLRQLCLREAHTENVVHVMNGNVPISLEAIGDQRRLIVQFDLEEKQFYPTRHSSGITSITRTFISRPSYFPKRNLSIVSQLKLLKVLDVFSIEYDFSCVIPQLVHLRYVAARIDEGLSLTKLRNLQTIFLHSFVETELKHPVDIWTMSEIRHVDIRLPLYISNPLEAENNSIGEHPLFLSNLQTLTLHLSPFAVEIIRRTPNLKELRILPEAKHSDGLAILDSLSLLEKLEKLHLEAQQTVNQIMIFSGDIFLPNLKELTLSFTFIPWEAINLLANLPNLEVLEGYSAFDGTDWRLNEDVVFRKLKCLLLHRCRDLQKWEAGSDNFPMLEKLKMFWLEKLEEIPESIGDIMTLKLIQIKYCSSGVETSAEKIQQEQQSLGNYELQVQITPTSSQVWERLQQEQQQEQQQKQQHDQQVRQLLQKMYVRQS	C88.v1.pep	Solanum tuberosum cv. Cooperation-88 (C88)	Potato	Solanum	tuberosum
C88_C11H1G016920.1	CHAIN	chain	1	919	(CC)(NBARC)(LRR)	NLR	CC-NLR	CNL	MEVALTVGGAFLSSALNVLFDRLTPEGELLKMFGKHKHHAQLLKLKSTLLGLQAVLSDAENKQASDQSVSSWLNELRDAVESAENLIEQVNYEALRLKVEGKDQNLAGTLFKPWKMLLGDDFLGKIKNKLEEIIETLEVMEKQIGHLGLKKHFRSTKQETRTPSTSVEESDVFGRHKEIKDLIDCLLSEDPSGRNVTVVPIVGMGGAGKTTLAKVVYNHDRLKDHFGLKAWYCVSEAYDALRITKGLLQEIGSFDLKIDGNLNQLQVKLKESLKGKKFLIVLDDVWNENYNEWYDLRNLFVQGDMGSKIIVTTRKQDVAKTMCDEKMDLCAITLGPLPRDDSWALFKRHSLKNGEHPELEEVGKKIVENCKGLPLALKTLAGILRRKSKVDEWTDILKNEIWKQQICLNDVIPALMLSYNDLSPDLKGCFAFCAIYPKDYQFCKDQVIYTWIANGLVDHLCSGNKIFEELRSRSLFERVPGSKWKPERFLMHDLVNDLAQTVSSKLCIRLEENEGSDDMLKQCRHMSYSMGQEGEFEKLKPLSKSEQLRTLLPINISYSSHLSKRVLHNILPRLTCLRALSLSHYKIKELPNDLFIQLKLLRFLNLSWTHIEKLPDSVCVLYNLETLLLSHCVYLGELPLQMEKLINLCHLDISNTSFLKMPLHPSKLKCLHVLVGAKFLIGGHSGLRMEDLGEVHNLYGSLSVLELQNVVDKTQALKANLNGKKNVEKLSLEWSGSSTADNSQTESAILDGLCPYTNIKELQITGYRGTRFSDWLADPSFRKLVELSLSNCKDCDSLPALGQLPSLKFLSIRKMHGIIEVTGEFYGSSSSKKPFNSLEKLEFEDMGEWKQWHILGIGEFPMLEKLSIKNCPKLMGKLPENLVSLKELRILETPLFEGMKQTVELYIGDCNSLNYLLTF	C88.v1.pep	Solanum tuberosum cv. Cooperation-88 (C88)	Potato	Solanum	tuberosum
C88_C11H1G016920.2	CHAIN	chain	1	919	(CC)(NBARC)(LRR)	NLR	CC-NLR	CNL	MEVALTVGGAFLSSALNVLFDRLTPEGELLKMFGKHKHHAQLLKLKSTLLGLQAVLSDAENKQASDQSVSSWLNELRDAVESAENLIEQVNYEALRLKVEGKDQNLAGTLFKPWKMLLGDDFLGKIKNKLEEIIETLEVMEKQIGHLGLKKHFRSTKQETRTPSTSVEESDVFGRHKEIKDLIDCLLSEDPSGRNVTVVPIVGMGGAGKTTLAKVVYNHDRLKDHFGLKAWYCVSEAYDALRITKGLLQEIGSFDLKIDGNLNQLQVKLKESLKGKKFLIVLDDVWNENYNEWYDLRNLFVQGDMGSKIIVTTRKQDVAKTMCDEKMDLCAITLGPLPRDDSWALFKRHSLKNGEHPELEEVGKKIVENCKGLPLALKTLAGILRRKSKVDEWTDILKNEIWKQQICLNDVIPALMLSYNDLSPDLKGCFAFCAIYPKDYQFCKDQVIYTWIANGLVDHLCSGNKIFEELRSRSLFERVPGSKWKPERFLMHDLVNDLAQTVSSKLCIRLEENEGSDDMLKQCRHMSYSMGQEGEFEKLKPLSKSEQLRTLLPINISYSSHLSKRVLHNILPRLTCLRALSLSHYKIKELPNDLFIQLKLLRFLNLSWTHIEKLPDSVCVLYNLETLLLSHCVYLGELPLQMEKLINLCHLDISNTSFLKMPLHPSKLKCLHVLVGAKFLIGGHSGLRMEDLGEVHNLYGSLSVLELQNVVDKTQALKANLNGKKNVEKLSLEWSGSSTADNSQTESAILDGLCPYTNIKELQITGYRGTRFSDWLADPSFRKLVELSLSNCKDCDSLPALGQLPSLKFLSIRKMHGIIEVTGEFYGSSSSKKPFNSLEKLEFEDMGEWKQWHILGIGEFPMLEKLSIKNCPKLMGKLPENLVSLKELRILETPLFEGMKQTVELYIGDCNSLNYLLTF	C88.v1.pep	Solanum tuberosum cv. Cooperation-88 (C88)	Potato	Solanum	tuberosum
C88_C11H1G016920.3	CHAIN	chain	1	919	(CC)(NBARC)(LRR)	NLR	CC-NLR	CNL	MEVALTVGGAFLSSALNVLFDRLTPEGELLKMFGKHKHHAQLLKLKSTLLGLQAVLSDAENKQASDQSVSSWLNELRDAVESAENLIEQVNYEALRLKVEGKDQNLAGTLFKPWKMLLGDDFLGKIKNKLEEIIETLEVMEKQIGHLGLKKHFRSTKQETRTPSTSVEESDVFGRHKEIKDLIDCLLSEDPSGRNVTVVPIVGMGGAGKTTLAKVVYNHDRLKDHFGLKAWYCVSEAYDALRITKGLLQEIGSFDLKIDGNLNQLQVKLKESLKGKKFLIVLDDVWNENYNEWYDLRNLFVQGDMGSKIIVTTRKQDVAKTMCDEKMDLCAITLGPLPRDDSWALFKRHSLKNGEHPELEEVGKKIVENCKGLPLALKTLAGILRRKSKVDEWTDILKNEIWKQQICLNDVIPALMLSYNDLSPDLKGCFAFCAIYPKDYQFCKDQVIYTWIANGLVDHLCSGNKIFEELRSRSLFERVPGSKWKPERFLMHDLVNDLAQTVSSKLCIRLEENEGSDDMLKQCRHMSYSMGQEGEFEKLKPLSKSEQLRTLLPINISYSSHLSKRVLHNILPRLTCLRALSLSHYKIKELPNDLFIQLKLLRFLNLSWTHIEKLPDSVCVLYNLETLLLSHCVYLGELPLQMEKLINLCHLDISNTSFLKMPLHPSKLKCLHVLVGAKFLIGGHSGLRMEDLGEVHNLYGSLSVLELQNVVDKTQALKANLNGKKNVEKLSLEWSGSSTADNSQTESAILDGLCPYTNIKELQITGYRGTRFSDWLADPSFRKLVELSLSNCKDCDSLPALGQLPSLKFLSIRKMHGIIEVTGEFYGSSSSKKPFNSLEKLEFEDMGEWKQWHILGIGEFPMLEKLSIKNCPKLMGKLPENLVSLKELRILETPLFEGMKQTVELYIGDCNSLNYLLTF	C88.v1.pep	Solanum tuberosum cv. Cooperation-88 (C88)	Potato	Solanum	tuberosum
C88_C11H1G016920.4	CHAIN	chain	1	919	(CC)(NBARC)(LRR)	NLR	CC-NLR	CNL	MEVALTVGGAFLSSALNVLFDRLTPEGELLKMFGKHKHHAQLLKLKSTLLGLQAVLSDAENKQASDQSVSSWLNELRDAVESAENLIEQVNYEALRLKVEGKDQNLAGTLFKPWKMLLGDDFLGKIKNKLEEIIETLEVMEKQIGHLGLKKHFRSTKQETRTPSTSVEESDVFGRHKEIKDLIDCLLSEDPSGRNVTVVPIVGMGGAGKTTLAKVVYNHDRLKDHFGLKAWYCVSEAYDALRITKGLLQEIGSFDLKIDGNLNQLQVKLKESLKGKKFLIVLDDVWNENYNEWYDLRNLFVQGDMGSKIIVTTRKQDVAKTMCDEKMDLCAITLGPLPRDDSWALFKRHSLKNGEHPELEEVGKKIVENCKGLPLALKTLAGILRRKSKVDEWTDILKNEIWKQQICLNDVIPALMLSYNDLSPDLKGCFAFCAIYPKDYQFCKDQVIYTWIANGLVDHLCSGNKIFEELRSRSLFERVPGSKWKPERFLMHDLVNDLAQTVSSKLCIRLEENEGSDDMLKQCRHMSYSMGQEGEFEKLKPLSKSEQLRTLLPINISYSSHLSKRVLHNILPRLTCLRALSLSHYKIKELPNDLFIQLKLLRFLNLSWTHIEKLPDSVCVLYNLETLLLSHCVYLGELPLQMEKLINLCHLDISNTSFLKMPLHPSKLKCLHVLVGAKFLIGGHSGLRMEDLGEVHNLYGSLSVLELQNVVDKTQALKANLNGKKNVEKLSLEWSGSSTADNSQTESAILDGLCPYTNIKELQITGYRGTRFSDWLADPSFRKLVELSLSNCKDCDSLPALGQLPSLKFLSIRKMHGIIEVTGEFYGSSSSKKPFNSLEKLEFEDMGEWKQWHILGIGEFPMLEKLSIKNCPKLMGKLPENLVSLKELRILETPLFEGMKQTVELYIGDCNSLNYLLTF	C88.v1.pep	Solanum tuberosum cv. Cooperation-88 (C88)	Potato	Solanum	tuberosum
C88_C11H1G016920.5	CHAIN	chain	1	919	(CC)(NBARC)(LRR)	NLR	CC-NLR	CNL	MEVALTVGGAFLSSALNVLFDRLTPEGELLKMFGKHKHHAQLLKLKSTLLGLQAVLSDAENKQASDQSVSSWLNELRDAVESAENLIEQVNYEALRLKVEGKDQNLAGTLFKPWKMLLGDDFLGKIKNKLEEIIETLEVMEKQIGHLGLKKHFRSTKQETRTPSTSVEESDVFGRHKEIKDLIDCLLSEDPSGRNVTVVPIVGMGGAGKTTLAKVVYNHDRLKDHFGLKAWYCVSEAYDALRITKGLLQEIGSFDLKIDGNLNQLQVKLKESLKGKKFLIVLDDVWNENYNEWYDLRNLFVQGDMGSKIIVTTRKQDVAKTMCDEKMDLCAITLGPLPRDDSWALFKRHSLKNGEHPELEEVGKKIVENCKGLPLALKTLAGILRRKSKVDEWTDILKNEIWKQQICLNDVIPALMLSYNDLSPDLKGCFAFCAIYPKDYQFCKDQVIYTWIANGLVDHLCSGNKIFEELRSRSLFERVPGSKWKPERFLMHDLVNDLAQTVSSKLCIRLEENEGSDDMLKQCRHMSYSMGQEGEFEKLKPLSKSEQLRTLLPINISYSSHLSKRVLHNILPRLTCLRALSLSHYKIKELPNDLFIQLKLLRFLNLSWTHIEKLPDSVCVLYNLETLLLSHCVYLGELPLQMEKLINLCHLDISNTSFLKMPLHPSKLKCLHVLVGAKFLIGGHSGLRMEDLGEVHNLYGSLSVLELQNVVDKTQALKANLNGKKNVEKLSLEWSGSSTADNSQTESAILDGLCPYTNIKELQITGYRGTRFSDWLADPSFRKLVELSLSNCKDCDSLPALGQLPSLKFLSIRKMHGIIEVTGEFYGSSSSKKPFNSLEKLEFEDMGEWKQWHILGIGEFPMLEKLSIKNCPKLMGKLPENLVSLKELRILETPLFEGMKQTVELYIGDCNSLNYLLTF	C88.v1.pep	Solanum tuberosum cv. Cooperation-88 (C88)	Potato	Solanum	tuberosum
C88_C11H1G016930.1	CHAIN	chain	1	1033	(CC)(NBARC)(LRR)	NLR	CC-NLR	CNL	MEVAFAVGGAYRSLALDVLFDRLSEMKMFVKHNHHDQILKLKSTLDGLQAVLSDAENKQASDYYVSSWLNELRDAVESAEIWIEEVNYEALRLKVESKDQNLAGTLFKPWKMLLGDDFLGKITNKLEETIETLEVLEKQIDDLGLKKHFGSMQKESRTPSTFLVDESVVGRHKEKKDLIDRLLSEGPSGRNLTVVPIVGMAGAGKTTLAKVGYNDEKVHDHFDLKVWFRVSEPYDALRITKGLLQEICPFDLKVDYNLYQLQVKLKESLNGKKFLIVLDDVWNDNYNEWDDLRNVLVQGDMGSKIIVTTRKQSVAQIMCDEKMDLCAITLGPLPRDDSWALFKRYSLAYGEHPELEGVGKKIAEICKGLPSSLKTVAGRLRRKSKVDEWTDILKNEIWKQQICLNDVMPALMLSYNDLPVWLQRCFAFCAIYPKGYQFCKYQVIYLWIANGLVSQFQFGNMYFNELLSRSLFEKAPESKWKPERFLMHDLVNDLAQLIGSSRPCMRLEESEGSYLMEQDGDFEKRTLLPINISCSSLLSKRVLHDILPRLTCLRALSLSHYKINELSNDLFVQLKLLKFLDLSWTHIEKLPDSVCVLYNLQTLLLSHCVNLGELPPQMEKLIKLRHLDISNCSLLKMSLNLSKLKCLHVLVGAKFLLGGHGGLRMEDLGEVHNLYGSLSVLELQNVVDKTQALRANIKGKENVEKLSLEWSGSSTADNSQTERAILDGLCPYTNIKELQITGYRGTKFSDWLADPSFLKLVELSLCNCKDCDSLPALGQLPSLKFLSIRKMHGIIEVTGEFYGSSSCKKPFNSLEKLEFEDMGEWKQWHVLGIGEFPMLEKLLIKNCPKLMGKLPENLCSLTELRISETPLFEGMKQIVELYIGNCNSLTSLPFRILPSTLKRMRISGCRELKLDPPVDKMSYCNMFLEDLYNHDELHSLGLWHLTSLQSLDIWNCRNLQSLSESVLPSSISEMTIKDCPNLQSLPVKGMPSSLSKLVISNCPLLTPLLEFNKGKYWSNISQIPSIEIDEECI	C88.v1.pep	Solanum tuberosum cv. Cooperation-88 (C88)	Potato	Solanum	tuberosum
C88_C11H1G017450.1	CHAIN	chain	1	1360	(CC)(NBARC)(LRR)	NLR	CC-NLR	CNL	MEVGLAVGGAFISSALQVLFDRLAPQGEMLKMFQKHTKDVRPLKKLRMTLLGLQAVLSDAENKQASNQFVSQWLNEFRHAVDSAEILMEEVNYEALRLKVEGQHQNFAETSDNFFLNIKEKLEDTIETLKDLQEQIGDLGLKDQFGSTKQETRTPSTSLVDDSDIFGRHKEIEDLIVRLLSEDANGKNLAVVPIVGMGGVGKTTLAKAVYNDEKVKDHFGLKAWLCVSEAYDAFRITEGLLQEIGLKVDDNLNQLQVKLKESLKGKKFLIVLDDVWNDNYNEWDDLRNLFVQGDLGSKIIVTTRKESVALMMGSGAINVGTLSSEVSWALFKRHSLENRDPTEHPEFEEVGRKIADKCKGLPLALKALAGILRCKSELDEWRDILRSEIWELPSCLNGILPALMLSYNDLPAHLKQCFAYCAIYPKDSPFCKDEVIHLWIANGLVQQFRSGNQYFLELRSRSLFEMVPAYSEYVEQFLMHDLVNDLAQIASSKLCIRLEENEGSHMLEQSQHMSYYMGTDGEFEKLKPLSKSKQLRTLLPVISWKKTRDINIFNPYQLSKRVLHKILPRLTSLRTLSLSHYELKELPNDLFIELKLLRFLDLSWTKIEKLPDSICVLYNLETLLLSYCYYLEELPLQMEKLINLRHLDIHYSSCSKMPLHLSKLKSLHVLVGAKFLLGGPGGSSMGDLGELHNLYGSLSILELQNVVDRREAVKAKMREKNHVDKLSLEWSESSTVDNSQTERDIVDELRPHTNIKEVKITGYRGTKFPNWLDDHSFLKLVELSLSYCKDCYSLPALGQLPCLKFLSIGGMNGITEVTEEFYGSSSSKKPFNCLEKLEFEDMPEWKQWQILGSGEFPKLEKLSIVNCQKLMGKLPENLCSLTELRISECPQLNLDTSQLEGMKQIVELSIVDCNSLTSLPFSILPSSLKRIKISDCQKLKLEEPVGEMSYCNMFLEELRVEECDCIDDISPELLPRARKLTVSCCPNLTRFMIPTAPEMLSLTSCWNLERLSVPCGGIQLTSLNIWDCSKLKWLPERMQELLPSLKELILENCPEIESFPDGGLPFNLQQLVIIHCTKLVNGRKEWLLPRLIELVIEHDGRDEEMEHDGRDEEMEHDASAEEIEHDARDEEIEHDARDEEIEHDASDEEMEHDGSDKEMEHDGRDEDIEHDGRDEEIEHDGTDKIKQVKNRVYGWDPLTTCNIYFHEFPNPPFGEQYSSNKSLSERESQKFILPLLEETLMLREPVGAFLQEVSKKTRKVVVIYDSMMASVVEDVVSIPNADAYCFNSSSAFMISSMYVEEELIRLHLPLFIGKFAARVLLPSGFEFPNNLPSYQSSFIPEFMDFSIRQDLYKKFCSGNL	C88.v1.pep	Solanum tuberosum cv. Cooperation-88 (C88)	Potato	Solanum	tuberosum
C88_C11H1G018760.1	CHAIN	chain	1	1273	(CC)(NBARC)(LRR)	NLR	CC-NLR	CNL	MDIGLAVGGAFLSSALNVLFDRLTPQGDLLNMFQKHTNDVRLLKKLRMTLLSLQTVLSDAEDKQASNQFVSQWLNELRDAVDSAENLMEQVNYEVLRLKVESQHQNQQVSDLNLCLSDDFFLNIKEKLEDTIETLKDLQEQIGLLGLKEHFGSTKRETRTPSTSLVDDSDIFGRQNDIENLIDHLLSEDANGKKLTVVPIVGMGGVGKTTLAKAVYNDEKVKNHFGLKAWFCVSEAYDAFKITKGLLQEIGSFDLKVGDNLNQLQVKLKESLKGKKFLVVLDDVWNDNYNEWDDLRNLFVQGDMGSKIIVTTRKENVASMMGSRAINVGTLSSEVSWDLFKRHSLENRDPEEHPKFEEVGRKIADKCKGLPLALKTLAGILRCKSEVEEWRDILSRKIWDQPSCLNGILPALMLSYNDLPPDLKRCFAYSAIYPKDYLFCKDQVIYLWIANGLEQQFHSGNQYFCELRSRSLFERVPESAGKPEGFLMHDLVNDLAQIASSKLCIRLEENKGSHMLEQSRHMSYSMGEGGDFEQLKPVYKLQQLRTLLLIDTDYSPPLTKRVLHNILPRLTSLRALSLSNNWIVELPDVLFIKLKLLRFLDLSRVLIEKLPDSICVLYNLETLLLSHCSNLKELPLQMEKLINLRHLDVSNTFRLKMLLHLSKLKSLQVLVGAKLLLGGHGGLRMEDLGELHNLYGSLSILELQNVVDRREALKANFWEKNHVDKLSLEWSESTAGNSQTERDILDELCPHTNIKELQITGYRGSKFPNWPASLSFLELVKLSIDSLPALGQLPSLKFLFIRRMHRITEVTEEFYGSSSSEKHFNSLEKLEFEDMPEWKQWHVLGSGEFPILEKLSIENCPKLIGNLPENLYSLTELRISRCPELKLQTPLFNEAELFTSQLKGMKHIVDLSIVGCNSLTFLPFSILPSTLKTITISRCQKLKLDLPVGEMSCSNMFLETMALHECVSIDDISPELVPRACKLNISSCHNITSFSIPTVTERLFIFGCHNLSVACGGSQMTYLGIVYCEKLKWLPERMQELLPSLKELELLDCPEIESFPEGGMPFNLQQLRIGNCKKLVNSRKEWSLHRLPCLRKLVIEHDGSDEEIEHWELPCSIQRLEVSNLKTLSTQLLKSLTSLEDLRIGNLPQIQSMLEEGLPSSLSHLTSLQSLSIFSCHQLQSLSLPSSLSELNIEDCPNLQSLSESALPSSLYELTIAHCANLQSLPAKGMLSSLSKLDISNCPFLKPLLEFDKGGYWPEIAHISIIVIDEEYL	C88.v1.pep	Solanum tuberosum cv. Cooperation-88 (C88)	Potato	Solanum	tuberosum
C88_C11H1G021130.1	CHAIN	chain	1	876	(CC)(NBARC)(LRR)	NLR	CC-NLR	CNL	MAYTEVTSFMQTLQRLMQLHPKSGKKIESLLQKVSLLQGFFDDSGKDHEDIKCLEGIIRDLSCKAEDLVEEIMFEYSSSSSLKKNAIKFLGVNRVLFRKIKSIEAAITSVYNDISAIKGRSTPSSSVNGCSRDVTQTLSSQKDVVVGLDDDFLLIADKLTGYPDKLDVVVIFGMGGIGKTTLAKRIFHDKLIEEHFYVRAWITVSEQYKVRNMLLDLLGCTSKVPFIMDEMENEELAERLYKSLKGQRYLIVMDDVWYTEAWDDVRRYFPNDKNGSRVMVTSRIMKVARFINPLNPPHQMRFLTVDESWKLLQKKILGLDDPSFCCDYEMERIGVQISKKCKGLPLAIVMVAGILSKESATASKWSDVAENIHSSFVTEESREFLDILALSYNHLPHHLKACFLYMGAFPEDVEIPVWRLIRLWTAEGFIKLESPKTLEFVAQEYLQELIDRSLIIVSKRSYDNRVKTCSIHDILRNFCQEEAKQEKLLHVVRRLEPHFPQGVHRRLHFHSDIFAYSSYTYSNPYVRSFLSSKACSVLEDSYFSCMGFKLLRVLDVVNYSFYGFPIHVIKLVHLRYLALSINSELPRSISKLKNLQTLIIYWGTKEMRILPLEIWKMPILRHIHVKGDVLLFGSPIADHSKMNFQVLGNLQTLCTITISTINFSHGLVATLPNLKTLASNLVTGGNHDAFDVDWLGSCLNNLEQMYSLETLKLLFNLPMNNPRPRNSIQRWNAFPPNLKNLTLSCSFLLWEDARVLGNLPNLEVLKLKDFSFQGPEWETDEEGFHRLKYLLVESRDLVVWKQANTDSYPFPVLQHLVLRFCYKLKEIPYEIGDIPSLQVIELHSCSPYATRLARMIQKEQIDSGNSCLEVFIHPAR	C88.v1.pep	Solanum tuberosum cv. Cooperation-88 (C88)	Potato	Solanum	tuberosum
C88_C11H1G021130.2	CHAIN	chain	1	876	(CC)(NBARC)(LRR)	NLR	CC-NLR	CNL	MAYTEVTSFMQTLQRLMQLHPKSGKKIESLLQKVSLLQGFFDDSGKDHEDIKCLEGIIRDLSCKAEDLVEEIMFEYSSSSSLKKNAIKFLGVNRVLFRKIKSIEAAITSVYNDISAIKGRSTPSSSVNGCSRDVTQTLSSQKDVVVGLDDDFLLIADKLTGYPDKLDVVVIFGMGGIGKTTLAKRIFHDKLIEEHFYVRAWITVSEQYKVRNMLLDLLGCTSKVPFIMDEMENEELAERLYKSLKGQRYLIVMDDVWYTEAWDDVRRYFPNDKNGSRVMVTSRIMKVARFINPLNPPHQMRFLTVDESWKLLQKKILGLDDPSFCCDYEMERIGVQISKKCKGLPLAIVMVAGILSKESATASKWSDVAENIHSSFVTEESREFLDILALSYNHLPHHLKACFLYMGAFPEDVEIPVWRLIRLWTAEGFIKLESPKTLEFVAQEYLQELIDRSLIIVSKRSYDNRVKTCSIHDILRNFCQEEAKQEKLLHVVRRLEPHFPQGVHRRLHFHSDIFAYSSYTYSNPYVRSFLSSKACSVLEDSYFSCMGFKLLRVLDVVNYSFYGFPIHVIKLVHLRYLALSINSELPRSISKLKNLQTLIIYWGTKEMRILPLEIWKMPILRHIHVKGDVLLFGSPIADHSKMNFQVLGNLQTLCTITISTINFSHGLVATLPNLKTLASNLVTGGNHDAFDVDWLGSCLNNLEQMYSLETLKLLFNLPMNNPRPRNSIQRWNAFPPNLKNLTLSCSFLLWEDARVLGNLPNLEVLKLKDFSFQGPEWETDEEGFHRLKYLLVESRDLVVWKQANTDSYPFPVLQHLVLRFCYKLKEIPYEIGDIPSLQVIELHSCSPYATRLARMIQKEQIDSGNSCLEVFIHPAR	C88.v1.pep	Solanum tuberosum cv. Cooperation-88 (C88)	Potato	Solanum	tuberosum
C88_C11H1G021130.3	CHAIN	chain	1	876	(CC)(NBARC)(LRR)	NLR	CC-NLR	CNL	MAYTEVTSFMQTLQRLMQLHPKSGKKIESLLQKVSLLQGFFDDSGKDHEDIKCLEGIIRDLSCKAEDLVEEIMFEYSSSSSLKKNAIKFLGVNRVLFRKIKSIEAAITSVYNDISAIKGRSTPSSSVNGCSRDVTQTLSSQKDVVVGLDDDFLLIADKLTGYPDKLDVVVIFGMGGIGKTTLAKRIFHDKLIEEHFYVRAWITVSEQYKVRNMLLDLLGCTSKVPFIMDEMENEELAERLYKSLKGQRYLIVMDDVWYTEAWDDVRRYFPNDKNGSRVMVTSRIMKVARFINPLNPPHQMRFLTVDESWKLLQKKILGLDDPSFCCDYEMERIGVQISKKCKGLPLAIVMVAGILSKESATASKWSDVAENIHSSFVTEESREFLDILALSYNHLPHHLKACFLYMGAFPEDVEIPVWRLIRLWTAEGFIKLESPKTLEFVAQEYLQELIDRSLIIVSKRSYDNRVKTCSIHDILRNFCQEEAKQEKLLHVVRRLEPHFPQGVHRRLHFHSDIFAYSSYTYSNPYVRSFLSSKACSVLEDSYFSCMGFKLLRVLDVVNYSFYGFPIHVIKLVHLRYLALSINSELPRSISKLKNLQTLIIYWGTKEMRILPLEIWKMPILRHIHVKGDVLLFGSPIADHSKMNFQVLGNLQTLCTITISTINFSHGLVATLPNLKTLASNLVTGGNHDAFDVDWLGSCLNNLEQMYSLETLKLLFNLPMNNPRPRNSIQRWNAFPPNLKNLTLSCSFLLWEDARVLGNLPNLEVLKLKDFSFQGPEWETDEEGFHRLKYLLVESRDLVVWKQANTDSYPFPVLQHLVLRFCYKLKEIPYEIGDIPSLQVIELHSCSPYATRLARMIQKEQIDSGNSCLEVFIHPAR	C88.v1.pep	Solanum tuberosum cv. Cooperation-88 (C88)	Potato	Solanum	tuberosum
C88_C11H1G022180.1	CHAIN	chain	1	1383	(CC)(NBARC)(LRR)	NLR	CC-NLR	CNL	MEVGLAVGGAFLSSSLNVLFDRLAPNGDLLNMFKMDKRDVRLLKKLRMTLIGLQAVLSDAENKQTSNQFVSQWLNEFRHAVDSAENLMEEVNYEALRIKVEGPHQNLAETSNYQQVSDLNLCLSDDFFLKIKEKLEDTIETLKDLQEQIGLLGLKEHFGLTKEETRTPSTSLVDDSDIFGRQKEIKDLIDRLLSEDASGGNLTVVPIVGMGGAGKTTLAKAVYNDEKVKNHFGLKAWYCVSEPYDALRITKGLLQEIGSFDSKDDGNLNQLQVKLKESLKGKKFLVVLDDVWNDDYSEWDNLRNVFVQGDMGSKIIVTTRKESVAQTMCADCCAITVGTLSSEDSWALFKRHSLENREHPELEEVGKKIAENCKGLPLALKALAGVLRGKSEVDKWRNILKSEIWKQPIRLNGILPALRLSYNDLLPDLKRCFAFCSIYPKDYQFHKNQVIYLWIANGLVKQFCLGNEYFDELRSRSLFEQVPESEWQSERFIMHDLINDLAQTASSKLCIRLEESKGSDYMLEQSRHMSYSADDIGNFEKLKPLSKLEKLRTLLRTNISFFSLLSKRVLHNILPRLTSLRALSLSHYHNKELPNDLFIKLKLLRFLDLSETLIEKLPDSICALYNLETLLLSSCKNLKELPLQMEKLINLRHLDITNTLRLKMLLHLSKLKSLQVLVGAKFLVGGSGGLRMEDLGEVHNLYGSLSVLELQNVVYKREALKAKMKEKNHVKKLSLKWSGSTAYDSQTERSILDGLRPYTNIKKVKITGYRGTRFSNWLADPSFLQLVKLFLSNCKDCDSLPALGQLPSLRFLYIREMHGIKEVTEEFYGNSSSKKPFNSLEKLDFADMPEWKQWHVLGSGEFPLLEYLSIENCPKLMGKLPENLCSLTKLRISETPLFEEAQLFRSQFEGMKQIVELFINNCNSLTSLPFSILPSSLKRIYIYMCEKLKLEEPVGYCNMFLEEVTLQDCDCTDEFLPRARKLSISRCQNVTRFLIPTATESLCIVDCENLEILSVAVESAMTSLDITYCEKLKCLPEIELFNLQVLKISDCKKLVNGRKEWCLQRLPCLTELEIRHDGSDEEIQHWELPCSIQRLTISNLKTLSSQVLKSLTSLQYLYIADLPQIQSLLEEGGLPSSLSELHLYHHDELHSLHLCHLTSLLCLHFLNCRNLQSLSESTLPSSLSQLTIENCPELQSLSESTLPSSLSQLTIHNCPKLQSLSESTLPSSLSQLTIHNCPELQSFSESTLPSSLSKLIIMHCDNLQSLSESTLPSSLSQLAIDNCYNLQSLSESTLPSSLSKLTIQKCPKLQSLSELALPSSLSQLIIMDCHNLQSLPIKGMPSSLSKLDICDCPLLTPLLEFDKGKYWPNIAQIPIIFINRKCM	C88.v1.pep	Solanum tuberosum cv. Cooperation-88 (C88)	Potato	Solanum	tuberosum
C88_C11H1G022310.1	CHAIN	chain	1	813	(CC)(NBARC)(LRR)	NLR	CC-NLR	CNL	MEVVGGAFLSSAFNVLFERLSPQGGLLNMFQKQKHHVRLLNKLKMTLCGLQIVLSDAENKQASNPSVRDWLNELRVAVDSAENLIEQVNYEALRLKVEGQHQNLAETLLKHWRICNLCVSDDFCLNIKEKLEETIETLEVLEKQIGHLGLKEHFGSTKQETRIPSTSLVDDSDIFGRQSEIEDLIDRLLSEDASGKNLTIVPIAGMGGLGKTTLAKVVYHDEKVKNHFGLKAWYCVSEPYDGLRITKGLLQEIDSFDSKDVHNNLNQLQVKLKEKLKGKKLLIVLDDVWNDNYNEWDDLRNLFVHGDVGSKIIVTTRKESVALMMGNEQISMDHLSIEASWSLFKRHAFENMDPMGHPELEEVGKQIAAKCKGLPLALKTLAGMLRSKSEVDDWQRILRSEIWELPDNDILPALMLSYNDIPAHLKRCFSYCAIFPKDYPFSKEQVIHLWIASGLVPQEDEIIEDSGSQYFLELRSRSLFERVPNPSEGNIEKFLMHDLVNDLAQIASSKLCIRLEESQGSHMLEKSRHLSYSMGKDGDFEKLTPLYKLEQLRTLLPICIDLNYYYYYLSKRVQHNILPRLRSLRVLSLSHYYIKELPNDLFIKLKLIRFLDLSKTRIEKLPNSICVLYNLETLLLSSCRYLEELPLQMEKLINLRHLDISNTSRLKMPLHLSKMKSLQVLVGSKFLVGGHGGLRMEDLGEVHNLYGSLSVRNLQNVVDRREAVKAKMREKNHVDKLSLRWSESSSVDNSQTEIDILDELRPHKNIKEVKITGYRGMKFPNWLADPLFLKLVELSLSHCKDCDSLPALGQLLL	C88.v1.pep	Solanum tuberosum cv. Cooperation-88 (C88)	Potato	Solanum	tuberosum
C88_C11H1G022330.1	CHAIN	chain	1	1249	(CC)(NBARC)(LRR)	NLR	CC-NLR	CNL	MEVIGGAFLSSAFNVLFERLAPQGDLLNMFQKQKHHVRLLNKLKMTLRGLQIVLSDAENKQASNPSVRDWLNELRVAVDSAENLIEEVNYEALRLKVEGQHQNLAETLLKHWRICNLCLSDAFCLNIKEKLEDTIETLKDLQEQIGDLGLMEHFGSTKQETRTPSTSLVDDSDIFGRQSEIEDLIDRLLSEDASGKNLTVVPIVGMGGLGKTTLAKAIYHDERVKNHFGLKAWYCVSEPYDALRITKGLIQEIDSQDVHNNLNQLQVKLKENLKGKKFLIVLDDVWNDNYNEWDDLRNMFVQGDVGSKIIVTTRKESVALMMGNEQISMDHLSIEASWFLFKRHAFENMDPMGHPELEEVGKQIAAKCKGLPLALKTLAGMLRSKSEVDDWQRILRSEIWELPDNDILPALMLSYNDLPAHLKRCFSYCAIFPKDYPFRKEQVIHLWIANGLIPQEDEIIEDSGNQYFLELRSRSLFERVPNPSEGNREKFLMHDLVNDLAQIASSKLCIRLEESQGSHMLGKSRHLSYSMGKDGDFEKLTPLYKLEQLRTLLPIDIDLKHYYLSKRVLQNILPKLTSLRALSLSGYENKELPSDLFIKLKLLRCLDLSETMIEKLPNSICVLYNLETLLLSSCGYLEELPLQMEKLINLRHLDISNTSRLKMPLHLSKLKSLQVLVGARFLVGGRGGLRMEDLGEVHNLYGSLSIVELQNVVDRRESVKAKMREKNHVEKLSLRWSESSSVDNSQTERDILDELRPHKNIKELEITGYRGTKFPNWLADPLFLKLVELSLSNCKVCDSLPALGQLPSLKFLSIRGMHGITEVMEEFYGCSSSNKPFNCLEKLKFVDMPEWKQWHVLGNGEFPTLEKLSIKNCPKLMGKLPENLCSLKELKISTCPELGLETPIQLSSLKRFEIIGSPRVGVLFDDAQLFTSQLEGMKKIEQLSIRYCNSLTSLPFGILPSTLKRIIISSCHKLKLEASVGEVFLGNLLLVNCDSITELVSGACNLSVWCCHNLTRFLIPTATERLFYDNLTKLKRLPQLPPFLKVLQLSDCPEIDSFPQGGLPFNLQLLWIINCKKLVNGRKEWRLQRLPCLTELHIIHDGSDEEIVGGENWELPSSIQTLRIENLKTLSSQHLKSLTSLQCLSIHNLPQIQSLLEEGIHSSPSLQRLVISSCHQLQSVAPLPSSLSELTISDCHNLKSLPVKGMLPSLSELSISKCPFLKPLLNFDKGKYWSEIAHISTIEINGEYL	C88.v1.pep	Solanum tuberosum cv. Cooperation-88 (C88)	Potato	Solanum	tuberosum
C88_C11H1G022330.2	CHAIN	chain	1	1249	(CC)(NBARC)(LRR)	NLR	CC-NLR	CNL	MEVIGGAFLSSAFNVLFERLAPQGDLLNMFQKQKHHVRLLNKLKMTLRGLQIVLSDAENKQASNPSVRDWLNELRVAVDSAENLIEEVNYEALRLKVEGQHQNLAETLLKHWRICNLCLSDAFCLNIKEKLEDTIETLKDLQEQIGDLGLMEHFGSTKQETRTPSTSLVDDSDIFGRQSEIEDLIDRLLSEDASGKNLTVVPIVGMGGLGKTTLAKAIYHDERVKNHFGLKAWYCVSEPYDALRITKGLIQEIDSQDVHNNLNQLQVKLKENLKGKKFLIVLDDVWNDNYNEWDDLRNMFVQGDVGSKIIVTTRKESVALMMGNEQISMDHLSIEASWFLFKRHAFENMDPMGHPELEEVGKQIAAKCKGLPLALKTLAGMLRSKSEVDDWQRILRSEIWELPDNDILPALMLSYNDLPAHLKRCFSYCAIFPKDYPFRKEQVIHLWIANGLIPQEDEIIEDSGNQYFLELRSRSLFERVPNPSEGNREKFLMHDLVNDLAQIASSKLCIRLEESQGSHMLGKSRHLSYSMGKDGDFEKLTPLYKLEQLRTLLPIDIDLKHYYLSKRVLQNILPKLTSLRALSLSGYENKELPSDLFIKLKLLRCLDLSETMIEKLPNSICVLYNLETLLLSSCGYLEELPLQMEKLINLRHLDISNTSRLKMPLHLSKLKSLQVLVGARFLVGGRGGLRMEDLGEVHNLYGSLSIVELQNVVDRRESVKAKMREKNHVEKLSLRWSESSSVDNSQTERDILDELRPHKNIKELEITGYRGTKFPNWLADPLFLKLVELSLSNCKVCDSLPALGQLPSLKFLSIRGMHGITEVMEEFYGCSSSNKPFNCLEKLKFVDMPEWKQWHVLGNGEFPTLEKLSIKNCPKLMGKLPENLCSLKELKISTCPELGLETPIQLSSLKRFEIIGSPRVGVLFDDAQLFTSQLEGMKKIEQLSIRYCNSLTSLPFGILPSTLKRIIISSCHKLKLEASVGEVFLGNLLLVNCDSITELVSGACNLSVWCCHNLTRFLIPTATERLFYDNLTKLKRLPQLPPFLKVLQLSDCPEIDSFPQGGLPFNLQLLWIINCKKLVNGRKEWRLQRLPCLTELHIIHDGSDEEIVGGENWELPSSIQTLRIENLKTLSSQHLKSLTSLQCLSIHNLPQIQSLLEEGIHSSPSLQRLVISSCHQLQSVAPLPSSLSELTISDCHNLKSLPVKGMLPSLSELSISKCPFLKPLLNFDKGKYWSEIAHISTIEINGEYL	C88.v1.pep	Solanum tuberosum cv. Cooperation-88 (C88)	Potato	Solanum	tuberosum
C88_C11H1G022330.3	CHAIN	chain	1	1299	(CC)(NBARC)(LRR)	NLR	CC-NLR	CNL	MKSLSSCWIKTILLENKKDCTNYKQKGEREREISDHSCLQITLSIQQISEMEVIGGAFLSSAFNVLFERLAPQGDLLNMFQKQKHHVRLLNKLKMTLRGLQIVLSDAENKQASNPSVRDWLNELRVAVDSAENLIEEVNYEALRLKVEGQHQNLAETLLKHWRICNLCLSDAFCLNIKEKLEDTIETLKDLQEQIGDLGLMEHFGSTKQETRTPSTSLVDDSDIFGRQSEIEDLIDRLLSEDASGKNLTVVPIVGMGGLGKTTLAKAIYHDERVKNHFGLKAWYCVSEPYDALRITKGLIQEIDSQDVHNNLNQLQVKLKENLKGKKFLIVLDDVWNDNYNEWDDLRNMFVQGDVGSKIIVTTRKESVALMMGNEQISMDHLSIEASWFLFKRHAFENMDPMGHPELEEVGKQIAAKCKGLPLALKTLAGMLRSKSEVDDWQRILRSEIWELPDNDILPALMLSYNDLPAHLKRCFSYCAIFPKDYPFRKEQVIHLWIANGLIPQEDEIIEDSGNQYFLELRSRSLFERVPNPSEGNREKFLMHDLVNDLAQIASSKLCIRLEESQGSHMLGKSRHLSYSMGKDGDFEKLTPLYKLEQLRTLLPIDIDLKHYYLSKRVLQNILPKLTSLRALSLSGYENKELPSDLFIKLKLLRCLDLSETMIEKLPNSICVLYNLETLLLSSCGYLEELPLQMEKLINLRHLDISNTSRLKMPLHLSKLKSLQVLVGARFLVGGRGGLRMEDLGEVHNLYGSLSIVELQNVVDRRESVKAKMREKNHVEKLSLRWSESSSVDNSQTERDILDELRPHKNIKELEITGYRGTKFPNWLADPLFLKLVELSLSNCKVCDSLPALGQLPSLKFLSIRGMHGITEVMEEFYGCSSSNKPFNCLEKLKFVDMPEWKQWHVLGNGEFPTLEKLSIKNCPKLMGKLPENLCSLKELKISTCPELGLETPIQLSSLKRFEIIGSPRVGVLFDDAQLFTSQLEGMKKIEQLSIRYCNSLTSLPFGILPSTLKRIIISSCHKLKLEASVGEVFLGNLLLVNCDSITELVSGACNLSVWCCHNLTRFLIPTATERLFYDNLTKLKRLPQLPPFLKVLQLSDCPEIDSFPQGGLPFNLQLLWIINCKKLVNGRKEWRLQRLPCLTELHIIHDGSDEEIVGGENWELPSSIQTLRIENLKTLSSQHLKSLTSLQCLSIHNLPQIQSLLEEGIHSSPSLQRLVISSCHQLQSVAPLPSSLSELTISDCHNLKSLPVKGMLPSLSELSISKCPFLKPLLNFDKGKYWSEIAHISTIEINGEYL	C88.v1.pep	Solanum tuberosum cv. Cooperation-88 (C88)	Potato	Solanum	tuberosum
C88_C11H1G022330.4	CHAIN	chain	1	1249	(CC)(NBARC)(LRR)	NLR	CC-NLR	CNL	MEVIGGAFLSSAFNVLFERLAPQGDLLNMFQKQKHHVRLLNKLKMTLRGLQIVLSDAENKQASNPSVRDWLNELRVAVDSAENLIEEVNYEALRLKVEGQHQNLAETLLKHWRICNLCLSDAFCLNIKEKLEDTIETLKDLQEQIGDLGLMEHFGSTKQETRTPSTSLVDDSDIFGRQSEIEDLIDRLLSEDASGKNLTVVPIVGMGGLGKTTLAKAIYHDERVKNHFGLKAWYCVSEPYDALRITKGLIQEIDSQDVHNNLNQLQVKLKENLKGKKFLIVLDDVWNDNYNEWDDLRNMFVQGDVGSKIIVTTRKESVALMMGNEQISMDHLSIEASWFLFKRHAFENMDPMGHPELEEVGKQIAAKCKGLPLALKTLAGMLRSKSEVDDWQRILRSEIWELPDNDILPALMLSYNDLPAHLKRCFSYCAIFPKDYPFRKEQVIHLWIANGLIPQEDEIIEDSGNQYFLELRSRSLFERVPNPSEGNREKFLMHDLVNDLAQIASSKLCIRLEESQGSHMLGKSRHLSYSMGKDGDFEKLTPLYKLEQLRTLLPIDIDLKHYYLSKRVLQNILPKLTSLRALSLSGYENKELPSDLFIKLKLLRCLDLSETMIEKLPNSICVLYNLETLLLSSCGYLEELPLQMEKLINLRHLDISNTSRLKMPLHLSKLKSLQVLVGARFLVGGRGGLRMEDLGEVHNLYGSLSIVELQNVVDRRESVKAKMREKNHVEKLSLRWSESSSVDNSQTERDILDELRPHKNIKELEITGYRGTKFPNWLADPLFLKLVELSLSNCKVCDSLPALGQLPSLKFLSIRGMHGITEVMEEFYGCSSSNKPFNCLEKLKFVDMPEWKQWHVLGNGEFPTLEKLSIKNCPKLMGKLPENLCSLKELKISTCPELGLETPIQLSSLKRFEIIGSPRVGVLFDDAQLFTSQLEGMKKIEQLSIRYCNSLTSLPFGILPSTLKRIIISSCHKLKLEASVGEVFLGNLLLVNCDSITELVSGACNLSVWCCHNLTRFLIPTATERLFYDNLTKLKRLPQLPPFLKVLQLSDCPEIDSFPQGGLPFNLQLLWIINCKKLVNGRKEWRLQRLPCLTELHIIHDGSDEEIVGGENWELPSSIQTLRIENLKTLSSQHLKSLTSLQCLSIHNLPQIQSLLEEGIHSSPSLQRLVISSCHQLQSVAPLPSSLSELTISDCHNLKSLPVKGMLPSLSELSISKCPFLKPLLNFDKGKYWSEIAHISTIEINGEYL	C88.v1.pep	Solanum tuberosum cv. Cooperation-88 (C88)	Potato	Solanum	tuberosum
C88_C11H1G022330.5	CHAIN	chain	1	1249	(CC)(NBARC)(LRR)	NLR	CC-NLR	CNL	MEVIGGAFLSSAFNVLFERLAPQGDLLNMFQKQKHHVRLLNKLKMTLRGLQIVLSDAENKQASNPSVRDWLNELRVAVDSAENLIEEVNYEALRLKVEGQHQNLAETLLKHWRICNLCLSDAFCLNIKEKLEDTIETLKDLQEQIGDLGLMEHFGSTKQETRTPSTSLVDDSDIFGRQSEIEDLIDRLLSEDASGKNLTVVPIVGMGGLGKTTLAKAIYHDERVKNHFGLKAWYCVSEPYDALRITKGLIQEIDSQDVHNNLNQLQVKLKENLKGKKFLIVLDDVWNDNYNEWDDLRNMFVQGDVGSKIIVTTRKESVALMMGNEQISMDHLSIEASWFLFKRHAFENMDPMGHPELEEVGKQIAAKCKGLPLALKTLAGMLRSKSEVDDWQRILRSEIWELPDNDILPALMLSYNDLPAHLKRCFSYCAIFPKDYPFRKEQVIHLWIANGLIPQEDEIIEDSGNQYFLELRSRSLFERVPNPSEGNREKFLMHDLVNDLAQIASSKLCIRLEESQGSHMLGKSRHLSYSMGKDGDFEKLTPLYKLEQLRTLLPIDIDLKHYYLSKRVLQNILPKLTSLRALSLSGYENKELPSDLFIKLKLLRCLDLSETMIEKLPNSICVLYNLETLLLSSCGYLEELPLQMEKLINLRHLDISNTSRLKMPLHLSKLKSLQVLVGARFLVGGRGGLRMEDLGEVHNLYGSLSIVELQNVVDRRESVKAKMREKNHVEKLSLRWSESSSVDNSQTERDILDELRPHKNIKELEITGYRGTKFPNWLADPLFLKLVELSLSNCKVCDSLPALGQLPSLKFLSIRGMHGITEVMEEFYGCSSSNKPFNCLEKLKFVDMPEWKQWHVLGNGEFPTLEKLSIKNCPKLMGKLPENLCSLKELKISTCPELGLETPIQLSSLKRFEIIGSPRVGVLFDDAQLFTSQLEGMKKIEQLSIRYCNSLTSLPFGILPSTLKRIIISSCHKLKLEASVGEVFLGNLLLVNCDSITELVSGACNLSVWCCHNLTRFLIPTATERLFYDNLTKLKRLPQLPPFLKVLQLSDCPEIDSFPQGGLPFNLQLLWIINCKKLVNGRKEWRLQRLPCLTELHIIHDGSDEEIVGGENWELPSSIQTLRIENLKTLSSQHLKSLTSLQCLSIHNLPQIQSLLEEGIHSSPSLQRLVISSCHQLQSVAPLPSSLSELTISDCHNLKSLPVKGMLPSLSELSISKCPFLKPLLNFDKGKYWSEIAHISTIEINGEYL	C88.v1.pep	Solanum tuberosum cv. Cooperation-88 (C88)	Potato	Solanum	tuberosum
C88_C11H1G022850.1	CHAIN	chain	1	1252	(CC)(NBARC)(LRR)	NLR	CC-NLR	CNL	MEVGLAVGGAFLSSALNVLFDRLAPHGDLLNMFQKHKHHVRLLKKLKVTLLGLQAVLSDAEIKQASNQFVSQWLDELRDAVDSAENLIEQVNYEALRLKVEGQHQNLAETSNQQVSNLNLCLSDDFFLNIKEKLEDTVETLEDLEKKIGRLGLKEHFSSTKQETRIPSTSLVDESDIFGRQIEIEDLIDRLVSENANGKKLTVVSIVGMGGVGKTTLAKAVYNDEKVTDHFGLKAWFCVSEAYDSFRITKGLLQEIGSFDLKVDDNLNQLQVKLKESLKGKKFLIVLDDVWNDNYNEWDDLRNVFVQGDIGSKIIVTTRKESVAMMMGNEQISMDTLSIEVSWSLFKRHAFEHMDPMGHPELEEVGKQIAAKCKGLPLALKTLAGMLRSKSEVEGWKRIVRSEIWELPHNDILPALMLSYNDLPAHLKRCFSYCAIFPKDFAFRKEQVIHLWIANGLVPQEDEIIQDSGNQHFLELRSRSLFERVPTPSEGNIEKFLMHDLVNDLAQIASSKLCIRLEESQGSHMLEKSRHLSYSMGYDDFEKLTPLYKLEQLRTLLPIRIDLKYYYRLSKRVQHNILPRLRSLRALSLSHYQIKELPNDLFVKLKLLRFLDLSRTWIEKLPDSICLLYNLETLLLSSCVDLEELPLQMEKLINLRHLDISNTSRLKMPLHLSKLKSLQVLVGARFVVGGRGGLRMKDLGEVHNLYGSLSILELQNVADGREALKAKMREKEHVEKLSLEWSGSIADNSLTERDILDELRPHTNIKELRITGYRGTIFPNWLADHLFLKLVELSLSNCNDCDSLPGLGQLPSLKYLSIRGMHQITEVTEEFYGSLFSKKPFKSLEKLEFEEMPEWKKWHVLGSVEFPILKDLSIKNCPKLMGKLPENLCSLIELRISRCPELNFETPKLEQIEGLFFSDCNSLTSLPFSILPNSLKTIRISSCQKLKLEQPVGEMFLEDFIMQECDSISPELVPRARQLSVSSFHNLSRFLIPTATERLYVWNCENLEKLSVVCEGTQITYLSIGHCEKLKWLPEHMQELLPSLKELYLSKCPEIESFPEGGLPFNLQQLEIRHCMKLVNGRKEWRLQRLPCLRDLVIVHDGSDKEIELWELPCSIQKLTVRNLKTLSGKVLKSLTSLECLCIGNLPQIQSMLEEDRFSSFSHLTSLQSLHIRNFPNLQSLSESALPSSLSELTIKDCPNLQSLPVKGMPSSFSKLHIYNCPLLRPLLKFDKGEYWPNIAQIPIIYIDGQYL	C88.v1.pep	Solanum tuberosum cv. Cooperation-88 (C88)	Potato	Solanum	tuberosum
C88_C11H1G022880.1	CHAIN	chain	1	1310	(CC)(NBARC)(LRR)	NLR	CC-NLR	CNL	MEIGLAVGGAFLSSALNVLFDRLAPHGDLLNMFRKRKDHVKLLKKLEDILVGLQIVLSDAENKQASNRHVSQWLNKLQSAVDGAENMIEEVNYEALRLKVEGQHQNLAETSNKQVSDLNLCLTDEFFLNIKEKLEETIETLEVLENQIGRLGLKEHFGSTKQETRTPSTSLVDDSGIFGRQNDIENLVGRLLSKDTKGNNLAVVPIVGMGGLGKTALAKAVYHDERVKNHFSLKAWYCVSEPYDALRITEGLLKEIGSFDSKDVHNNLNQLQVKLKESLKGKKFLIVLDDVWNDNYNKWDELRNVFVQGDIGSKIIVTTRKESVALMMGKEEISMDNLSTEASWSLFKRHAFENMDLMGHPELEEVGKQIADKCKGLPLALKTLAGMLRSKSEVEEWKRILRCEIWELRDNDILPALMLSYNDLPAHLKRCFSYCAIFPKDYPFRKEQVIHLWNANGLVPKDNEIIQDSGNQYFLELRSRSLLEKVPNPSKRNIEELFLMHDLVNDLAQIASSKLCIRLEESQGSHMLEKSRHLSYSKGYGGDFEKLTPLYKLEQLRTLLPTCIDLKRSYHPLSKRVQHNILPRLRSLRALSLSHYRIKELPNDLFIKLKLLRFLDLSLTCIEKLPDSVCGLYNLETLLLSDCDYLKELPLQIEKLINLRHLDISNTWLLKTPLHLSKLNSLQVLMGAKFFLGGLRMEDLGEAQNLYRSLSVVELQNVVDRREAVKAKMREKNHVDKLSLEWSKSSSADNSKTERDILDDLCPHKNIKEVEITGYRGTTFPNWLADPLFLKLVKLSLSRCKDCYSLPALGQLPSLKYLYIGGIHGITEVTEEFYGSLSSKKPFNCLEKLEFEYMLEWKQWHVLGNGEFPTLENLSIKYCPELSLETPIQLSSLKRFEVIGCPKVFDDAQLFRSQLEGMKQIEELDIRGCNSLTSLPFSILPTTLKRITISHCQKLKLDPPVGEMSMFLDELTLKGCDCIDDISHLRARSLSVYKCHNLTRILIPTVTERLHIWNFKNVEKLSVACGGTQMKSLTIWECWKLKCLPERMQELLPSLKKLVLSNCPEIESFPEGGLPFNLQLLYIRHCKKLVNGRKEWHLQRLPCLRELWIYHDGSDEEILGAENWELPSSIQTLNIWNLKTLSSQHLKSLISLQHLHIEGNLHQIQSMLEQGQFSHLTSLQSLEIRNLPNLQSLPESALPSSLSQLEISDCPNLQSLPESALPSSLSQLEISDCPNLQSLPESALPSSLSQLIINECSKLQSLPVKGMPSSLSKLSISECPLLTPLLEFGKGEYWPEIAHIPTIQIDQECL	C88.v1.pep	Solanum tuberosum cv. Cooperation-88 (C88)	Potato	Solanum	tuberosum
C88_C11H1G022880.2	CHAIN	chain	1	1310	(CC)(NBARC)(LRR)	NLR	CC-NLR	CNL	MEIGLAVGGAFLSSALNVLFDRLAPHGDLLNMFRKRKDHVKLLKKLEDILVGLQIVLSDAENKQASNRHVSQWLNKLQSAVDGAENMIEEVNYEALRLKVEGQHQNLAETSNKQVSDLNLCLTDEFFLNIKEKLEETIETLEVLENQIGRLGLKEHFGSTKQETRTPSTSLVDDSGIFGRQNDIENLVGRLLSKDTKGNNLAVVPIVGMGGLGKTALAKAVYHDERVKNHFSLKAWYCVSEPYDALRITEGLLKEIGSFDSKDVHNNLNQLQVKLKESLKGKKFLIVLDDVWNDNYNKWDELRNVFVQGDIGSKIIVTTRKESVALMMGKEEISMDNLSTEASWSLFKRHAFENMDLMGHPELEEVGKQIADKCKGLPLALKTLAGMLRSKSEVEEWKRILRCEIWELRDNDILPALMLSYNDLPAHLKRCFSYCAIFPKDYPFRKEQVIHLWNANGLVPKDNEIIQDSGNQYFLELRSRSLLEKVPNPSKRNIEELFLMHDLVNDLAQIASSKLCIRLEESQGSHMLEKSRHLSYSKGYGGDFEKLTPLYKLEQLRTLLPTCIDLKRSYHPLSKRVQHNILPRLRSLRALSLSHYRIKELPNDLFIKLKLLRFLDLSLTCIEKLPDSVCGLYNLETLLLSDCDYLKELPLQIEKLINLRHLDISNTWLLKTPLHLSKLNSLQVLMGAKFFLGGLRMEDLGEAQNLYRSLSVVELQNVVDRREAVKAKMREKNHVDKLSLEWSKSSSADNSKTERDILDDLCPHKNIKEVEITGYRGTTFPNWLADPLFLKLVKLSLSRCKDCYSLPALGQLPSLKYLYIGGIHGITEVTEEFYGSLSSKKPFNCLEKLEFEYMLEWKQWHVLGNGEFPTLENLSIKYCPELSLETPIQLSSLKRFEVIGCPKVFDDAQLFRSQLEGMKQIEELDIRGCNSLTSLPFSILPTTLKRITISHCQKLKLDPPVGEMSMFLDELTLKGCDCIDDISHLRARSLSVYKCHNLTRILIPTVTERLHIWNFKNVEKLSVACGGTQMKSLTIWECWKLKCLPERMQELLPSLKKLVLSNCPEIESFPEGGLPFNLQLLYIRHCKKLVNGRKEWHLQRLPCLRELWIYHDGSDEEILGAENWELPSSIQTLNIWNLKTLSSQHLKSLISLQHLHIEGNLHQIQSMLEQGQFSHLTSLQSLEIRNLPNLQSLPESALPSSLSQLEISDCPNLQSLPESALPSSLSQLEISDCPNLQSLPESALPSSLSQLIINECSKLQSLPVKGMPSSLSKLSISECPLLTPLLEFGKGEYWPEIAHIPTIQIDQECL	C88.v1.pep	Solanum tuberosum cv. Cooperation-88 (C88)	Potato	Solanum	tuberosum
C88_C11H1G022890.1	CHAIN	chain	1	927	(CC)(NBARC)(LRR)	NLR	CC-NLR	CNL	MFQKHKHHVELLNKLKMTLLGLQAVLSDAENKQASNQFVSQWLDELRDAVNSAENLIEQVKYEALRLKVEGQHQNLAETSNQQVSNLNLYLSDNFFLNIKEKLEDTMETLEDLEKQIGRLGLKEHFGSTKQETRTPSTSLVDDSDIFGRQSETEDLIDRLLSEDASGKNLTVVPIVGMGGVGKTTLAKAVYNDERVKNHFGLKAWFCVSEAYDAFRITKGILQEIGKFDSKDAHNNLNQLQVKLKESLKGKKFLIVLDDVWNDNYNEWDDLRNAFVQGDIGKNRDPEEHPEFEEVGKQIADKCKGLPLALKALAGVLRCKSEVDEWRDILRSEIWELPSCLNGILPALMLSYNDLPAHLKQCFAYCAIYPKDYQFCKDQVIHLWIANGLVQQFHSGNQYFLELRSRSLFEMVSESSEWNSEKFLMHDLVNDLAQIASSNLCIRLEENKGSHMLEQCRHMSYSIGEDGELEKLKSLFKSEQLRTLLSINIQFHYKKNLSKRVQHNILPRLTSLRALSLSHYDIVELPNDLFIELKLLRFLDISETKINKLPDSICGLYNLKTLLLSSCADLEELPLQMEKLINLRHLDISNTSLLKMPLHLSKLKSLQVLVGAKFLLGGWRMEDLGEAQNLYGSVSVVELQNVVDRREAVKAKMREKNHVDKLSLEWSESSSADNSQTERDILDELRPHKNIKGVEITGYRGTKFPNWLADPLFLKLVQLSIDNCKNCYSLPALGQLPCLKFLSIRGMHGLTEVTEEFYGSWSSKKPFNCLEKLEFEDMTEWKQWHVLRVGEFPILENLSIKRCPEVSLETPIQLSSLKRGTQMRSLTIWDGKKLKWLPERIQELLPSLKKLVLLSCPEIESFPEGGLPFNLQLLGIYSCKKLIESLYPDEMGPDVMPLLDKKIEDRTKQASANGNVLRYVCLIDDVR	C88.v1.pep	Solanum tuberosum cv. Cooperation-88 (C88)	Potato	Solanum	tuberosum
C88_C11H1G022920.1	CHAIN	chain	1	852	(CC)(NBARC)(LRR)	NLR	CC-NLR	CNL	MFQKHAKAVRFLKKLRITLLGLQAVLSDAENKQASNQFVSEWLNELRDAVDSAENLIEQVNYEFLRLKVEGQYQNLAETSNQQNDIENLIDRLLSEDASGKELTVVSIVGMGGVDAFRITKGLLQEIGSFDLKVDDNLNQLQVKLKESLKGKKFLIVLDDVWNDNYNEWDDLRNVFVQGDIGSKIIVTTRKESVALMMGNEQISMDNLSIEVSWSLFKRHAFENMDPMGHPELEEVGKQIAAKCKGLPLALKTLAGMLRSKPEVEGWNRILRSEIWELPHNDILPALMLSYNDLPAHLKRCFSYCAIFPKDYPFRKEQVIHLWIANGLLLQEDKIIQDSGNQYFLELRSRSLFERAPNPSQGNIEKFLMHDLVNDLAQIASSKLCIRLEESQGSHMLEKSRHVSYSMGYGDFEILTPLDKLEQLRTLLPTCIDLNYCYYLSKRVQHYILPRLRSLRALSLSHYEIVELPNDLFIKLKLLRFLDLSQTRIEKLPDSICVLYNLETLLLSDCHHLEELPLQMEKLINFRHLDISNTSLLKMPLHLSNLKSLQVLVGAKFLLGGRGGLRMEDLSEVQNLYGSLSVLDLQNVVDRMEALKAKMREKNHVEKLSLEWSGSSADNSQTERDILDELHPHRNIKELQITGYRGTKFPNWLADHSFLKLVQLSLSNCKDCDSLPAVGQLPCLKYLSIRGMHRITEVTEEFYGSSSSKNPFMSLEKIEFEDMPEWKQWHALGNGEFPELENLSIENCPKLMGKLPENLCSLIELRISRCPELNLETPKLFTSQHEEMKQIEGLFITDCNSLTSFPFSILPSTLKTIRISHCQKFKLKAPVGNDTTAAGVLADILDIQDLFP	C88.v1.pep	Solanum tuberosum cv. Cooperation-88 (C88)	Potato	Solanum	tuberosum
C88_C11H1G022940.1	CHAIN	chain	1	638	(CC)(NBARC)(LRR)	NLR	CC-NLR	CNL	MFRKHTDDVQLFEKLGDILLGLQIVLSDAENKQASNQSVSQWLNKLQTAVDDAENLIEQVNYEALRLKVEDQLQNLTETSNQQVSDLNLCLSDDFFLDIKKKLEDTIKKLKVLEKQIGRLGLKEHFVSTKQETRTSVDVKSDIFGRQSEIVDLINRLLSEDASGKKLTVVPIVGMGGLGKTALAKAVYHDERVKNHFGLKAWYCVSEPYDALRITKGLLQEIGSFDSKDVHNNLNQLQVKLKESLKGKKFLIVLDDVWNDNYNEWDDLRNLFVQRDTGSKIIVTTRKESVALMMGNEQISMDKLSTEASWSLFKRHAFENMDRMGHPELEEVGKQIAAKCKGLPLALKTLAGMLRSKSEVEEWKRILRSEIWQLPQNDILPALMLSYNDLPAHLKRCFSFCAIFPKDYPFRKEQVIHLWIANGLVPKDDGIIEDLGNQYFQELRSRSLFERVANPSKGNMENLFLMHDLVNDLAQIASSKLCIRLEESKGSQMLEKSRHLSYSMGYDDFEKLTPLYKLEQLRTLLPICIGVNYSCLSKRVQHNILPRLRSLRALSLSGYKIKELPNDLFIKLKLLKFLDLSKTSIEKLPDSVCGLYNLETLLLSDCDDLKDLPQQIERLINLHHLDISNNWRLKTPYI	C88.v1.pep	Solanum tuberosum cv. Cooperation-88 (C88)	Potato	Solanum	tuberosum
C88_C11H1G022970.1	CHAIN	chain	1	1206	(CC)(NBARC)(LRR)	NLR	CC-NLR	CNL	MEIGLAVGSAFLSSALNVLFDRLAPQGDLLNMFQKHKHHVRLLKKLKMTLRGLQIVLSDAENKQASNQFVSQWLNELRHAVDSAENLIEKVNYEALRLKAEGKHQNLAETSNHQVSDLNLCLSDDFFLNIKDKLEDTIETLKDLQEQIGDLGLKEHFGSMKQETRRPSTCLVDESDIFGRHKEKKDLIDRLLSEGASGEKLTIVPIVGMGGAGKTTLAKVVYNDEKVKNHFGLKAWYCVSEPYDALRITKGLLQEIGSFDLKDDDKNLNQLQVKLKNSLTGKKFLVVLDDVWNDNYSEWDDLRNLFVQGDIGSKIIVTTRKENVALMMGSGAINVGTLSDEVSWDLFRRHSLENRDPKEHPELEEVGKQIAHKCKGLPLALKALAGILRCKSDVDEWRDILKSEIWELPSHLNGILPALMLSYNDLPAHLKQCFAFCSIYPKDYPFCKDQVIHLWIANGLVQQLYSGNQYFLKLRSRSLFEMVSESSERDVEKFVMHDLVNDLAQIASSNLCIRLEENKGSHTLEQCRHISYSIGQYGEFEKLKSLFKSEQLRTLLAINIQPHYYHIKLSKRVLHNVLPRLRSLRALSLSRYAIVEVPNDLFIELKLLRFLDISRTKIKRLPDSICVLYNLETLLLSSCDDLEDLPLQMEKLINLHHLDISNTCRLKMPLHLSKLKSLQVLVGAKFLLGGSRMEDLGEAHNLHGSLSVVELQNVVDRREAVKAKMREKNHVDKLSLEWSESSSADNSKTERDILDELCPHKNIKEVKITGYRGIIFPNWLADPLFLKLVELSIDNCKNCYSLPALGQLPCLKFLSIRGMHGITEVTEEFYGSLSSKKPFNSLVELRFEDMAEWKQWHVLRSGEFPTLEKVFINNCPELSLETPIQLSSLKSFKVIGCPKVGVVFDDAQLFRSQLEGMKEIEELDIHDCNSVTSLPFSILPTTLKRIEISYCDNLTRVLIPTATEKLSVACGGGQMTYLHIWECKKLKCLPERMQELFPSLKELYLYNCPEIESFPKGGLPFNLQVLTISKCKKLVNGRKEWRLPCLKELSIYHDGSDEEIEHWELPSSIQTLGIDNLKTLSSQHLKSLTSLQYLSIQGNLPQIQSMLEQDQFSSFSHLTSLQRLQIVHFPNLQLISESALPSSLSHLEIFHCPNLQSLPVKGMPSSFSKLYIYNCPLLTPLLEVNKGEYWPEIAHMPTIQINDECL	C88.v1.pep	Solanum tuberosum cv. Cooperation-88 (C88)	Potato	Solanum	tuberosum
C88_C11H1G022970.2	CHAIN	chain	1	1206	(CC)(NBARC)(LRR)	NLR	CC-NLR	CNL	MEIGLAVGSAFLSSALNVLFDRLAPQGDLLNMFQKHKHHVRLLKKLKMTLRGLQIVLSDAENKQASNQFVSQWLNELRHAVDSAENLIEKVNYEALRLKAEGKHQNLAETSNHQVSDLNLCLSDDFFLNIKDKLEDTIETLKDLQEQIGDLGLKEHFGSMKQETRRPSTCLVDESDIFGRHKEKKDLIDRLLSEGASGEKLTIVPIVGMGGAGKTTLAKVVYNDEKVKNHFGLKAWYCVSEPYDALRITKGLLQEIGSFDLKDDDKNLNQLQVKLKNSLTGKKFLVVLDDVWNDNYSEWDDLRNLFVQGDIGSKIIVTTRKENVALMMGSGAINVGTLSDEVSWDLFRRHSLENRDPKEHPELEEVGKQIAHKCKGLPLALKALAGILRCKSDVDEWRDILKSEIWELPSHLNGILPALMLSYNDLPAHLKQCFAFCSIYPKDYPFCKDQVIHLWIANGLVQQLYSGNQYFLKLRSRSLFEMVSESSERDVEKFVMHDLVNDLAQIASSNLCIRLEENKGSHTLEQCRHISYSIGQYGEFEKLKSLFKSEQLRTLLAINIQPHYYHIKLSKRVLHNVLPRLRSLRALSLSRYAIVEVPNDLFIELKLLRFLDISRTKIKRLPDSICVLYNLETLLLSSCDDLEDLPLQMEKLINLHHLDISNTCRLKMPLHLSKLKSLQVLVGAKFLLGGSRMEDLGEAHNLHGSLSVVELQNVVDRREAVKAKMREKNHVDKLSLEWSESSSADNSKTERDILDELCPHKNIKEVKITGYRGIIFPNWLADPLFLKLVELSIDNCKNCYSLPALGQLPCLKFLSIRGMHGITEVTEEFYGSLSSKKPFNSLVELRFEDMAEWKQWHVLRSGEFPTLEKVFINNCPELSLETPIQLSSLKSFKVIGCPKVGVVFDDAQLFRSQLEGMKEIEELDIHDCNSVTSLPFSILPTTLKRIEISYCDNLTRVLIPTATEKLSVACGGGQMTYLHIWECKKLKCLPERMQELFPSLKELYLYNCPEIESFPKGGLPFNLQVLTISKCKKLVNGRKEWRLPCLKELSIYHDGSDEEIEHWELPSSIQTLGIDNLKTLSSQHLKSLTSLQYLSIQGNLPQIQSMLEQDQFSSFSHLTSLQRLQIVHFPNLQLISESALPSSLSHLEIFHCPNLQSLPVKGMPSSFSKLYIYNCPLLTPLLEVNKGEYWPEIAHMPTIQINDECL	C88.v1.pep	Solanum tuberosum cv. Cooperation-88 (C88)	Potato	Solanum	tuberosum
C88_C11H1G023550.1	CHAIN	chain	1	1325	(CC)(NBARC)(LRR)	NLR	CC-NLR	CNL	MEIGLAVGGAFLSSALNVLFDRLAPNGDLLNMFRKHTDDVQLFEKLGDILLGLQIVLSDAENKKASNQFVSQWLNKLQTAVDAAENLIEQVNYEALRLKVEGHLQNLAETGNQQVSDLNLCLSDDFFLNIKNKLEDTIKKLEVLEKQIGRLGLKEHFVSTKQETRTPSTSLVDDAGIFGRQNEIENLIGRLLSMDTKGKNLAVVPIVGMGGLGKTTLAKAVYNDERVQKHFSLKAWFCVSEAYDAFRITKGLLQEIGSTDLKVDDNLNQLQVKLKEKLNGKKFLVVLDDVWNDNYPEWDDLRNLFLQGDIGSKIIVTTRKESVALMMGSGVIYMGVLSCEDSWALFQRHSLENRDPEEHPEFEEVGKQIADKCKGLPLALKALAGILRGKSEVDEWRDILRSEIWELPSCSNGILPALMLSYNDLPAHLKQCFGYCAIYPKDYQFCKDQVIHLWIANGLVQQFHSGNQYFLELRSRSLFEMVSESSEWNSEKFLMHDLVNDLAQIASSNLCIRLEDNKGSHMLEQCRHMSYSIGEDGDFEKLKPLYKSEQLRTLLPINIQLYYYNIQLSRRVLHNILPRLTSLRALSLSHFEIVELPNDLFIELKILRFLDISKTKIKKLPDSICGLYNLKTLLLSSCADLEELPLQMEKLINLHYLDIHNTSHLKIPLHLSKLKSLQVLVGAKFLLDGLRMEDLGEAQNLYGSLSVVELQNVVDRREAVKAKMREKNHVDKLSLEWSESSSADNSQTERDILDELSPHNNIKEVEIIGYRGTTFPNWLADPLFLKLVKLSLSNCKDCYTLPALGQLPSLKFLSIRGMHGITEVTEEFYGSWSSKKPFNCLEKLKFVDMPEWKQWHVLGSGEFPTLENLSIISCPELSLETPIQLLSLKRFEVSDCPKVGVVFNEGMKQIEKLCIRDCNSVTSLPFSILPTTLKRITISGCPILKLEAPAGEMSMFLEVLSLEECDCIDDISPELLPRARYLTVFNCHNLTRFLIPTATETLPIWNCENVEKLSVACGGTQMTYLDIQGCKKLKWLPERMQELLPSLKQLILRDCPEIESFPEGGLPLNLQLLHISKCEKLVNGRKEWRLQRLPCLTELWISHDGSDEEIVGGENWELPSSIQSLGIDNLKTLSSQHLKSLTSLQSLFIEGNLPQIQSMLEQGQFSHLTSLQSLLIRNFPNLQSLPESALPSSLSQLTIYNCPKLQSLPESALPSSLSQLEISHCPNLQSLPESALPSSLSELTIMDCPNLQSLPESALPSSLSQLTIGHCPNLQSLPVKGMPSSLSKLKIYRCPLITPLLEFDKGEYWPNIAQFPIIKIDRECM	C88.v1.pep	Solanum tuberosum cv. Cooperation-88 (C88)	Potato	Solanum	tuberosum
C88_C11H1G023550.2	CHAIN	chain	1	1325	(CC)(NBARC)(LRR)	NLR	CC-NLR	CNL	MEIGLAVGGAFLSSALNVLFDRLAPNGDLLNMFRKHTDDVQLFEKLGDILLGLQIVLSDAENKKASNQFVSQWLNKLQTAVDAAENLIEQVNYEALRLKVEGHLQNLAETGNQQVSDLNLCLSDDFFLNIKNKLEDTIKKLEVLEKQIGRLGLKEHFVSTKQETRTPSTSLVDDAGIFGRQNEIENLIGRLLSMDTKGKNLAVVPIVGMGGLGKTTLAKAVYNDERVQKHFSLKAWFCVSEAYDAFRITKGLLQEIGSTDLKVDDNLNQLQVKLKEKLNGKKFLVVLDDVWNDNYPEWDDLRNLFLQGDIGSKIIVTTRKESVALMMGSGVIYMGVLSCEDSWALFQRHSLENRDPEEHPEFEEVGKQIADKCKGLPLALKALAGILRGKSEVDEWRDILRSEIWELPSCSNGILPALMLSYNDLPAHLKQCFGYCAIYPKDYQFCKDQVIHLWIANGLVQQFHSGNQYFLELRSRSLFEMVSESSEWNSEKFLMHDLVNDLAQIASSNLCIRLEDNKGSHMLEQCRHMSYSIGEDGDFEKLKPLYKSEQLRTLLPINIQLYYYNIQLSRRVLHNILPRLTSLRALSLSHFEIVELPNDLFIELKILRFLDISKTKIKKLPDSICGLYNLKTLLLSSCADLEELPLQMEKLINLHYLDIHNTSHLKIPLHLSKLKSLQVLVGAKFLLDGLRMEDLGEAQNLYGSLSVVELQNVVDRREAVKAKMREKNHVDKLSLEWSESSSADNSQTERDILDELSPHNNIKEVEIIGYRGTTFPNWLADPLFLKLVKLSLSNCKDCYTLPALGQLPSLKFLSIRGMHGITEVTEEFYGSWSSKKPFNCLEKLKFVDMPEWKQWHVLGSGEFPTLENLSIISCPELSLETPIQLLSLKRFEVSDCPKVGVVFNEGMKQIEKLCIRDCNSVTSLPFSILPTTLKRITISGCPILKLEAPAGEMSMFLEVLSLEECDCIDDISPELLPRARYLTVFNCHNLTRFLIPTATETLPIWNCENVEKLSVACGGTQMTYLDIQGCKKLKWLPERMQELLPSLKQLILRDCPEIESFPEGGLPLNLQLLHISKCEKLVNGRKEWRLQRLPCLTELWISHDGSDEEIVGGENWELPSSIQSLGIDNLKTLSSQHLKSLTSLQSLFIEGNLPQIQSMLEQGQFSHLTSLQSLLIRNFPNLQSLPESALPSSLSQLTIYNCPKLQSLPESALPSSLSQLEISHCPNLQSLPESALPSSLSELTIMDCPNLQSLPESALPSSLSQLTIGHCPNLQSLPVKGMPSSLSKLKIYRCPLITPLLEFDKGEYWPNIAQFPIIKIDRECM	C88.v1.pep	Solanum tuberosum cv. Cooperation-88 (C88)	Potato	Solanum	tuberosum
C88_C11H1G023550.3	CHAIN	chain	1	1325	(CC)(NBARC)(LRR)	NLR	CC-NLR	CNL	MEIGLAVGGAFLSSALNVLFDRLAPNGDLLNMFRKHTDDVQLFEKLGDILLGLQIVLSDAENKKASNQFVSQWLNKLQTAVDAAENLIEQVNYEALRLKVEGHLQNLAETGNQQVSDLNLCLSDDFFLNIKNKLEDTIKKLEVLEKQIGRLGLKEHFVSTKQETRTPSTSLVDDAGIFGRQNEIENLIGRLLSMDTKGKNLAVVPIVGMGGLGKTTLAKAVYNDERVQKHFSLKAWFCVSEAYDAFRITKGLLQEIGSTDLKVDDNLNQLQVKLKEKLNGKKFLVVLDDVWNDNYPEWDDLRNLFLQGDIGSKIIVTTRKESVALMMGSGVIYMGVLSCEDSWALFQRHSLENRDPEEHPEFEEVGKQIADKCKGLPLALKALAGILRGKSEVDEWRDILRSEIWELPSCSNGILPALMLSYNDLPAHLKQCFGYCAIYPKDYQFCKDQVIHLWIANGLVQQFHSGNQYFLELRSRSLFEMVSESSEWNSEKFLMHDLVNDLAQIASSNLCIRLEDNKGSHMLEQCRHMSYSIGEDGDFEKLKPLYKSEQLRTLLPINIQLYYYNIQLSRRVLHNILPRLTSLRALSLSHFEIVELPNDLFIELKILRFLDISKTKIKKLPDSICGLYNLKTLLLSSCADLEELPLQMEKLINLHYLDIHNTSHLKIPLHLSKLKSLQVLVGAKFLLDGLRMEDLGEAQNLYGSLSVVELQNVVDRREAVKAKMREKNHVDKLSLEWSESSSADNSQTERDILDELSPHNNIKEVEIIGYRGTTFPNWLADPLFLKLVKLSLSNCKDCYTLPALGQLPSLKFLSIRGMHGITEVTEEFYGSWSSKKPFNCLEKLKFVDMPEWKQWHVLGSGEFPTLENLSIISCPELSLETPIQLLSLKRFEVSDCPKVGVVFNEGMKQIEKLCIRDCNSVTSLPFSILPTTLKRITISGCPILKLEAPAGEMSMFLEVLSLEECDCIDDISPELLPRARYLTVFNCHNLTRFLIPTATETLPIWNCENVEKLSVACGGTQMTYLDIQGCKKLKWLPERMQELLPSLKQLILRDCPEIESFPEGGLPLNLQLLHISKCEKLVNGRKEWRLQRLPCLTELWISHDGSDEEIVGGENWELPSSIQSLGIDNLKTLSSQHLKSLTSLQSLFIEGNLPQIQSMLEQGQFSHLTSLQSLLIRNFPNLQSLPESALPSSLSQLTIYNCPKLQSLPESALPSSLSQLEISHCPNLQSLPESALPSSLSELTIMDCPNLQSLPESALPSSLSQLTIGHCPNLQSLPVKGMPSSLSKLKIYRCPLITPLLEFDKGEYWPNIAQFPIIKIDRECM	C88.v1.pep	Solanum tuberosum cv. Cooperation-88 (C88)	Potato	Solanum	tuberosum
C88_C11H1G023550.4	CHAIN	chain	1	1325	(CC)(NBARC)(LRR)	NLR	CC-NLR	CNL	MEIGLAVGGAFLSSALNVLFDRLAPNGDLLNMFRKHTDDVQLFEKLGDILLGLQIVLSDAENKKASNQFVSQWLNKLQTAVDAAENLIEQVNYEALRLKVEGHLQNLAETGNQQVSDLNLCLSDDFFLNIKNKLEDTIKKLEVLEKQIGRLGLKEHFVSTKQETRTPSTSLVDDAGIFGRQNEIENLIGRLLSMDTKGKNLAVVPIVGMGGLGKTTLAKAVYNDERVQKHFSLKAWFCVSEAYDAFRITKGLLQEIGSTDLKVDDNLNQLQVKLKEKLNGKKFLVVLDDVWNDNYPEWDDLRNLFLQGDIGSKIIVTTRKESVALMMGSGVIYMGVLSCEDSWALFQRHSLENRDPEEHPEFEEVGKQIADKCKGLPLALKALAGILRGKSEVDEWRDILRSEIWELPSCSNGILPALMLSYNDLPAHLKQCFGYCAIYPKDYQFCKDQVIHLWIANGLVQQFHSGNQYFLELRSRSLFEMVSESSEWNSEKFLMHDLVNDLAQIASSNLCIRLEDNKGSHMLEQCRHMSYSIGEDGDFEKLKPLYKSEQLRTLLPINIQLYYYNIQLSRRVLHNILPRLTSLRALSLSHFEIVELPNDLFIELKILRFLDISKTKIKKLPDSICGLYNLKTLLLSSCADLEELPLQMEKLINLHYLDIHNTSHLKIPLHLSKLKSLQVLVGAKFLLDGLRMEDLGEAQNLYGSLSVVELQNVVDRREAVKAKMREKNHVDKLSLEWSESSSADNSQTERDILDELSPHNNIKEVEIIGYRGTTFPNWLADPLFLKLVKLSLSNCKDCYTLPALGQLPSLKFLSIRGMHGITEVTEEFYGSWSSKKPFNCLEKLKFVDMPEWKQWHVLGSGEFPTLENLSIISCPELSLETPIQLLSLKRFEVSDCPKVGVVFNEGMKQIEKLCIRDCNSVTSLPFSILPTTLKRITISGCPILKLEAPAGEMSMFLEVLSLEECDCIDDISPELLPRARYLTVFNCHNLTRFLIPTATETLPIWNCENVEKLSVACGGTQMTYLDIQGCKKLKWLPERMQELLPSLKQLILRDCPEIESFPEGGLPLNLQLLHISKCEKLVNGRKEWRLQRLPCLTELWISHDGSDEEIVGGENWELPSSIQSLGIDNLKTLSSQHLKSLTSLQSLFIEGNLPQIQSMLEQGQFSHLTSLQSLLIRNFPNLQSLPESALPSSLSQLTIYNCPKLQSLPESALPSSLSQLEISHCPNLQSLPESALPSSLSELTIMDCPNLQSLPESALPSSLSQLTIGHCPNLQSLPVKGMPSSLSKLKIYRCPLITPLLEFDKGEYWPNIAQFPIIKIDRECM	C88.v1.pep	Solanum tuberosum cv. Cooperation-88 (C88)	Potato	Solanum	tuberosum
C88_C11H1G023550.5	CHAIN	chain	1	1325	(CC)(NBARC)(LRR)	NLR	CC-NLR	CNL	MEIGLAVGGAFLSSALNVLFDRLAPNGDLLNMFRKHTDDVQLFEKLGDILLGLQIVLSDAENKKASNQFVSQWLNKLQTAVDAAENLIEQVNYEALRLKVEGHLQNLAETGNQQVSDLNLCLSDDFFLNIKNKLEDTIKKLEVLEKQIGRLGLKEHFVSTKQETRTPSTSLVDDAGIFGRQNEIENLIGRLLSMDTKGKNLAVVPIVGMGGLGKTTLAKAVYNDERVQKHFSLKAWFCVSEAYDAFRITKGLLQEIGSTDLKVDDNLNQLQVKLKEKLNGKKFLVVLDDVWNDNYPEWDDLRNLFLQGDIGSKIIVTTRKESVALMMGSGVIYMGVLSCEDSWALFQRHSLENRDPEEHPEFEEVGKQIADKCKGLPLALKALAGILRGKSEVDEWRDILRSEIWELPSCSNGILPALMLSYNDLPAHLKQCFGYCAIYPKDYQFCKDQVIHLWIANGLVQQFHSGNQYFLELRSRSLFEMVSESSEWNSEKFLMHDLVNDLAQIASSNLCIRLEDNKGSHMLEQCRHMSYSIGEDGDFEKLKPLYKSEQLRTLLPINIQLYYYNIQLSRRVLHNILPRLTSLRALSLSHFEIVELPNDLFIELKILRFLDISKTKIKKLPDSICGLYNLKTLLLSSCADLEELPLQMEKLINLHYLDIHNTSHLKIPLHLSKLKSLQVLVGAKFLLDGLRMEDLGEAQNLYGSLSVVELQNVVDRREAVKAKMREKNHVDKLSLEWSESSSADNSQTERDILDELSPHNNIKEVEIIGYRGTTFPNWLADPLFLKLVKLSLSNCKDCYTLPALGQLPSLKFLSIRGMHGITEVTEEFYGSWSSKKPFNCLEKLKFVDMPEWKQWHVLGSGEFPTLENLSIISCPELSLETPIQLLSLKRFEVSDCPKVGVVFNEGMKQIEKLCIRDCNSVTSLPFSILPTTLKRITISGCPILKLEAPAGEMSMFLEVLSLEECDCIDDISPELLPRARYLTVFNCHNLTRFLIPTATETLPIWNCENVEKLSVACGGTQMTYLDIQGCKKLKWLPERMQELLPSLKQLILRDCPEIESFPEGGLPLNLQLLHISKCEKLVNGRKEWRLQRLPCLTELWISHDGSDEEIVGGENWELPSSIQSLGIDNLKTLSSQHLKSLTSLQSLFIEGNLPQIQSMLEQGQFSHLTSLQSLLIRNFPNLQSLPESALPSSLSQLTIYNCPKLQSLPESALPSSLSQLEISHCPNLQSLPESALPSSLSELTIMDCPNLQSLPESALPSSLSQLTIGHCPNLQSLPVKGMPSSLSKLKIYRCPLITPLLEFDKGEYWPNIAQFPIIKIDRECM	C88.v1.pep	Solanum tuberosum cv. Cooperation-88 (C88)	Potato	Solanum	tuberosum
C88_C11H1G023570.1	CHAIN	chain	1	1234	(CC)(NBARC)(LRR)	NLR	CC-NLR	CNL	MEIGLAVGGAFLSSALNVLFDRLAPQGDLLNMFQKHKHHIRLLKKLKMTLCGLQIVLSDAENKQASNPSVSDWLNELRDAVDSAENLIEEVNYEALRLKIEGQHQKFAETSNQQVSDLNLCLSDDFFLNIKDKLEETIETLEVLEKQIGRLGLKDHFGSTKQETRIPSTSLVDDSDIFGRQNDIEDLIDRLLSEEASGKKLTVVPIVGMGGLGKTTLAKAVYNDERVQKHFGLKAWFCVSESYDAFRITKGLLQEIGSTDLKVDDNLNQLQVKLKESLKGKKFLIVLDDVWNDNYNEWDDLRNVFVQGDIGSKIIVTTRKASVALMMGSEAINVGTLSDEASWDLFKRHSLENRDPKEHPELEAIGKQIADKCKGLPLALKALAGILRGKSEVDEWRDILRSEIWELPSCLNGILPALMLSYNDLPTHLKQCFAYCAIYPKDYQFCKDQVIHLWIANGLVQQFQSGNQYFLELRSRSLFEMVSESFERDVEKFLMHDLVNDLAHIASSNLCIRLEDNEGSHMLEQCRHMSYSIGKDGDFEKLKSLFKSEQLRTLLPINIQFHWCQIKLSKRVQHNILPRLRSLRALSLSGYEIEELPNDLFIKLKLLRFLDLSSTYIKKLPDSVCGLYNLETLLLSSCYYLEELPLQMEKLINLHHLDISNTCRLKMPLHLSKLKSLQVLVGAKFVVGGLRMEDLGEGHNLYGSLSVLELQNVVDRREAVKAKVREKNHVDKLSLEWSESSSADNSQTERDILDELRPHKNIKEVKITGYRGTKFPNWLTDPLFLKLVELSLSNCKNCYSLPALGQLPCLKFLFIRGMHGITEVTEEFYGSLSSKKPFNSLVVLGFVAMAEWKQWHVLGSGEFPTLEKLSIIDCPELSLETPIQLSCLKSFEIIGCPKVGVVFYEGMKQIEVLDISDCNSVTSLPFSILPTTLKRIRISGCRKLKLEAPVGEMSMCLDELTLNKCDCTDDISPELLPRARRLIPTATETLFIWGCENVEILSVACGGTQMTTLTIGYCSKLKCLPERMQELLPSLKDLRLINCPEIESFPEGGLPFNLQRLKIENCKKLVNGRKEWHLQRLSCLIELIISSSIQETWEFPSSIQRLEVNNLKTLCSQHLKNLTSIQHLSIQGNLPQIQSMPSFSHLTSLQSLCIIHFPNLQSLPESALPSSLSHLEISHCPNLQSLPVKGMASSLSKLSIYKCPLLRPLLEFDKGEYWPKIAHISTIEIDQECM	C88.v1.pep	Solanum tuberosum cv. Cooperation-88 (C88)	Potato	Solanum	tuberosum
C88_C11H1G023570.2	CHAIN	chain	1	1257	(CC)(NBARC)(LRR)	NLR	CC-NLR	CNL	MRERAITDHSCLQITLIIQQISEMEIGLAVGGAFLSSALNVLFDRLAPQGDLLNMFQKHKHHIRLLKKLKMTLCGLQIVLSDAENKQASNPSVSDWLNELRDAVDSAENLIEEVNYEALRLKIEGQHQKFAETSNQQVSDLNLCLSDDFFLNIKDKLEETIETLEVLEKQIGRLGLKDHFGSTKQETRIPSTSLVDDSDIFGRQNDIEDLIDRLLSEEASGKKLTVVPIVGMGGLGKTTLAKAVYNDERVQKHFGLKAWFCVSESYDAFRITKGLLQEIGSTDLKVDDNLNQLQVKLKESLKGKKFLIVLDDVWNDNYNEWDDLRNVFVQGDIGSKIIVTTRKASVALMMGSEAINVGTLSDEASWDLFKRHSLENRDPKEHPELEAIGKQIADKCKGLPLALKALAGILRGKSEVDEWRDILRSEIWELPSCLNGILPALMLSYNDLPTHLKQCFAYCAIYPKDYQFCKDQVIHLWIANGLVQQFQSGNQYFLELRSRSLFEMVSESFERDVEKFLMHDLVNDLAHIASSNLCIRLEDNEGSHMLEQCRHMSYSIGKDGDFEKLKSLFKSEQLRTLLPINIQFHWCQIKLSKRVQHNILPRLRSLRALSLSGYEIEELPNDLFIKLKLLRFLDLSSTYIKKLPDSVCGLYNLETLLLSSCYYLEELPLQMEKLINLHHLDISNTCRLKMPLHLSKLKSLQVLVGAKFVVGGLRMEDLGEGHNLYGSLSVLELQNVVDRREAVKAKVREKNHVDKLSLEWSESSSADNSQTERDILDELRPHKNIKEVKITGYRGTKFPNWLTDPLFLKLVELSLSNCKNCYSLPALGQLPCLKFLFIRGMHGITEVTEEFYGSLSSKKPFNSLVVLGFVAMAEWKQWHVLGSGEFPTLEKLSIIDCPELSLETPIQLSCLKSFEIIGCPKVGVVFYEGMKQIEVLDISDCNSVTSLPFSILPTTLKRIRISGCRKLKLEAPVGEMSMCLDELTLNKCDCTDDISPELLPRARRLIPTATETLFIWGCENVEILSVACGGTQMTTLTIGYCSKLKCLPERMQELLPSLKDLRLINCPEIESFPEGGLPFNLQRLKIENCKKLVNGRKEWHLQRLSCLIELIISSSIQETWEFPSSIQRLEVNNLKTLCSQHLKNLTSIQHLSIQGNLPQIQSMPSFSHLTSLQSLCIIHFPNLQSLPESALPSSLSHLEISHCPNLQSLPVKGMASSLSKLSIYKCPLLRPLLEFDKGEYWPKIAHISTIEIDQECM	C88.v1.pep	Solanum tuberosum cv. Cooperation-88 (C88)	Potato	Solanum	tuberosum
C88_C11H1G023590.1	CHAIN	chain	1	1335	(CC)(NBARC)(LRR)	NLR	CC-NLR	CNL	MKNQTPLEKGQFANTVVSITSKSTSKRESLREISGHSCLQITLSIQQISVMEIGLAVGGAFLSSALNVLFDRLAPHGDLLNMFRKHKDHVRLLKKLKMTLHGLQIVLSDAENKQASNPSVRDWLNELRDAVDSAENLIEEVNYEALRLRVEGQHQNLAETPLKHWRICNLFLGDDFFVNIKEKLEETIETLEVLEKQIGHLGLKEHFGSTKQETRTPSTSLIDDSDIFGRQNDIEELIDRLLSEDASGKKLTVVPIVGMGGLGKTTLAKAVYNDERVQKHFVLKAWFCVSEAYDAFRITKGLLQEIGSFDLKADGNLNQLQVKLKESLKGKKFLVVLDDVWNDNYPEWDDLRNVFLHGDIGSKIIVTTRKESVALMMGSGAIYMGILSSEDSWALFKRHSLENRDPEEHPKFEEVGKQIADKCKGLPLALKALAGVLLCKSEVDEWRDILRSEIWELSICSNGILPALMLSYNDLPTHLKQCFAYCAIYPKDYQFCKDQVIHLWIANGLVQQFHSGNQYFLELRSRSLFEMGSKSSERDIEKFLMHDLVNDLAQIASSNLCIRLEENKGLHMLEQCRHMSYYTGIYGDFQKLKSLYKSEQLRTLLPINIKFHYRFKLSKRVLHNILPRLTSLRALSLSHYKIKELPNDLFIELKILRFLDISKTQIKRLPDSICGLYNLKTLLLSSCADLEELPLQMEKLINLHYLDISNTSHLKIPLHLSKLKSLQVLVGAKFLLGGLRMEDLGEAQNLYGSLSVVELQNVVDRREAVKAKMKEKNHVEQLSLEWSESSSANNSQTERDILDELHPHSNIKQLEITGYRGTIFPDWLADPLFLKLVQLSIGNCMNCYSLPALGQLPCLKILSIRGMHGITEVTEEFYGSLSSKKPFNCLEELRFEDMPEWKQWHLLGSGEFPALEELKIKNCPELSLETPIQLSSLKRFKVSDSPKVGVVFDDAELFRSQLEGMKQIEELYIGYCNSLAFFPFSILPTTLKRIQIYGCKKLKLEVPVGEMSMFLEELFVEGCDCIDDISPELLPRTRKLIVVNCHNLTRFLIPTATETRLHMGNCENVEILSVACGGTQMTSLFIEGCKKLKWLPERMQELLPSLKRLNLENCPEIESFPEGGLPFNLQQLEIKDCKKLVNGRKEWHLQRLPCLTELWISHDGSDEEIVGGENWELPSSIQSLAIWNLKTLSSQHLKNLTSLQSLSIMGNLPQIQAMPSFSHLTSLRSLQIWHFRNLQSLPESALPSSLSQLDIYGFRNLQSLPVKGMPSSLSRLNIDDCPNLQSLPVKGMASSLSKLSISKCPLLRPLLEFDKGEYWPNIAQFPIIEIDREFM	C88.v1.pep	Solanum tuberosum cv. Cooperation-88 (C88)	Potato	Solanum	tuberosum
C88_C11H1G023590.2	CHAIN	chain	1	962	(CC)(NBARC)(LRR)	NLR	CC-NLR	CNL	MKNQTPLEKGQFANTVVSITSKSTSKRESLREISGHSCLQITLSIQQISVMEIGLAVGGAFLSSALNVLFDRLAPHGDLLNMFRKHKDHVRLLKKLKMTLHGLQIVLSDAENKQASNPSVRDWLNELRDAVDSAENLIEEVNYEALRLRVEGQHQNLAETPLKHWRICNLFLGDDFFVNIKEKLEETIETLEVLEKQIGHLGLKEHFGSTKQETRTPSTSLIDDSDIFGRQNDIEELIDRLLSEDASGKKLTVVPIVGMGGLGKTTLAKAVYNDERVQKHFVLKAWFCVSEAYDAFRITKGLLQEIGSFDLKADGNLNQLQVKLKESLKGKKFLVVLDDVWNDNYPEWDDLRNVFLHGDIGSKIIVTTRKESVALMMGSGAIYMGILSSEDSWALFKRHSLENRDPEEHPKFEEVGKQIADKCKGLPLALKALAGVLLCKSEVDEWRDILRSEIWELSICSNGILPALMLSYNDLPTHLKQCFAYCAIYPKDYQFCKDQVIHLWIANGLVQQFHSGNQYFLELRSRSLFEMGSKSSERDIEKFLMHDLVNDLAQIASSNLCIRLEENKGLHMLEQCRHMSYYTGIYGDFQKLKSLYKSEQLRTLLPINIKFHYRFKLSKRVLHNILPRLTSLRALSLSHYKIKELPNDLFIELKILRFLDISKTQIKRLPDSICGLYNLKTLLLSSCADLEELPLQMEKLINLHYLDISNTSHLKIPLHLSKLKSLQVLVGAKFLLGGLRMEDLGEAQNLYGSLSVVELQNVVDRREAVKAKMKEKNHVEQLSLEWSESSSANNSQTERDILDELHPHSNIKQLEITGYRGTIFPDWLADPLFLKLVQLSIGNCMNCYSLPALGQLPCLKILSIRGMHGITEVTEEFYGSLSSKKPFNCLEELRFEDMPEWKQWHLLGSGEFPALEELKIKNCPELSLETPIQLSSLKRFKVSDSPKLFLMMLSCLDPNLRE	C88.v1.pep	Solanum tuberosum cv. Cooperation-88 (C88)	Potato	Solanum	tuberosum
C88_C11H1G023590.3	CHAIN	chain	1	1335	(CC)(NBARC)(LRR)	NLR	CC-NLR	CNL	MKNQTPLEKGQFANTVVSITSKSTSKRESLREISGHSCLQITLSIQQISVMEIGLAVGGAFLSSALNVLFDRLAPHGDLLNMFRKHKDHVRLLKKLKMTLHGLQIVLSDAENKQASNPSVRDWLNELRDAVDSAENLIEEVNYEALRLRVEGQHQNLAETPLKHWRICNLFLGDDFFVNIKEKLEETIETLEVLEKQIGHLGLKEHFGSTKQETRTPSTSLIDDSDIFGRQNDIEELIDRLLSEDASGKKLTVVPIVGMGGLGKTTLAKAVYNDERVQKHFVLKAWFCVSEAYDAFRITKGLLQEIGSFDLKADGNLNQLQVKLKESLKGKKFLVVLDDVWNDNYPEWDDLRNVFLHGDIGSKIIVTTRKESVALMMGSGAIYMGILSSEDSWALFKRHSLENRDPEEHPKFEEVGKQIADKCKGLPLALKALAGVLLCKSEVDEWRDILRSEIWELSICSNGILPALMLSYNDLPTHLKQCFAYCAIYPKDYQFCKDQVIHLWIANGLVQQFHSGNQYFLELRSRSLFEMGSKSSERDIEKFLMHDLVNDLAQIASSNLCIRLEENKGLHMLEQCRHMSYYTGIYGDFQKLKSLYKSEQLRTLLPINIKFHYRFKLSKRVLHNILPRLTSLRALSLSHYKIKELPNDLFIELKILRFLDISKTQIKRLPDSICGLYNLKTLLLSSCADLEELPLQMEKLINLHYLDISNTSHLKIPLHLSKLKSLQVLVGAKFLLGGLRMEDLGEAQNLYGSLSVVELQNVVDRREAVKAKMKEKNHVEQLSLEWSESSSANNSQTERDILDELHPHSNIKQLEITGYRGTIFPDWLADPLFLKLVQLSIGNCMNCYSLPALGQLPCLKILSIRGMHGITEVTEEFYGSLSSKKPFNCLEELRFEDMPEWKQWHLLGSGEFPALEELKIKNCPELSLETPIQLSSLKRFKVSDSPKVGVVFDDAELFRSQLEGMKQIEELYIGYCNSLAFFPFSILPTTLKRIQIYGCKKLKLEVPVGEMSMFLEELFVEGCDCIDDISPELLPRTRKLIVVNCHNLTRFLIPTATETRLHMGNCENVEILSVACGGTQMTSLFIEGCKKLKWLPERMQELLPSLKRLNLENCPEIESFPEGGLPFNLQQLEIKDCKKLVNGRKEWHLQRLPCLTELWISHDGSDEEIVGGENWELPSSIQSLAIWNLKTLSSQHLKNLTSLQSLSIMGNLPQIQAMPSFSHLTSLRSLQIWHFRNLQSLPESALPSSLSQLDIYGFRNLQSLPVKGMPSSLSRLNIDDCPNLQSLPVKGMASSLSKLSISKCPLLRPLLEFDKGEYWPNIAQFPIIEIDREFM	C88.v1.pep	Solanum tuberosum cv. Cooperation-88 (C88)	Potato	Solanum	tuberosum
C88_C11H1G023630.1	CHAIN	chain	1	1250	(CC)(NBARC)(LRR)	NLR	CC-NLR	CNL	MEIGLTVGGAFLSSALNVLFDRLAPNGDLLNMFRKHTDDVQLFEKLGDILLGLQIVLSDAENKKASNQFVCQWLNKLQSAVDAAENLIEQVNYEALRLKVEGHLQNLAETSNQQVSDLNLCLNDDFFLNIKNKLEDTIKKLEVLEKQIGRLGLKEHFVSTKQETRTPSTSLVDDAGIFGRQNEIENLIGRLLSKDTKGKNLAVVPIVGMGGLGKTTLAKAVYNDERVQKHFGLKAWFCVSEAYDAFRITKGLLQEIGLKVDDNLNQLQVKLKEKLNGKRFLVVLDDMWNDNYPEWDDLRNLFLQGDIGSKIIVTTRKESVALMMGSGAIYMGILSSEDSWALFKRHSLENRDPEEHPEFEEVGKQIADKCKGLPLALKALAGILRGKSEVDEWRDILRSEIWELSICSNGILPALMLSYNDLPSRLKQCFAYCAIYPKDYQFCKDQVIHLWIANGLVQQFHSGNQYFLELRSRSLFEMVSESSEWNSEKFLMHDLVNDLAQIASSNLCIRLEENKGSHMLEQCRHMSYSIGEDGDFEKLKSLFKSEQLRTLLPINIQLYYYNIQLSRRVLHNILPRLTSLRALSFSCYDIVELPNDLFIKLKVLRLLDISRTKIKRLPDSICVLYNLETLLLSSCVDLKELPLQMEKLINLRHLDISNTCCLKMPLHLSKLKSLQVLVGAKFLLGGWRMEDLGEAQNLYGSVSVVELQNVVDRREAVKAKMKEKNHVEQLSLEWSESSSADNSQTERDILDELRPHKNIKEVEITGYRGTTFPNWLADPLFLKLVKLSLNYCKDCYSLPALGQLPCLKFLSIRGMHGITEVTEEFYGSLSSKKPFNSLEKLEFVDMPEWKQWHILGSGEFPILEKLKIKNCPELSLETVPIQLSSLKRFEVIGSPTVGVVFEGMKQIEELYISDCNSVTSFPFSILPTTLKRIRISGCQKLKLDPPVGEMSMFLDELTLQECDCIDDISPEVLPRARRLNVSDCHNLTRFLIPFATERLTIQNCENVEILSVACGGPQMTSLSIHLCKKLKWLPERMQELLPSLNTLYLDNCPEIKSFPEGGLPFNLQSLWISNCKKLVNGRKEWHLQRLTELWIVHDGSDDEIVGGENWELPSSIQSLSINNLKTLSSQHLKSLTSLQYLYIHDSLPQIQSMLEQGQFSHLTSLQSLQIWNFPNLQSLPESALPSALSQLQIRNCPNLQSLPVKWMPSSLSKLAIYKCPLLKPLLEFDKGEYWPNIAHISTIEIDRECM	C88.v1.pep	Solanum tuberosum cv. Cooperation-88 (C88)	Potato	Solanum	tuberosum
C88_C11H1G023660.1	CHAIN	chain	1	635	(CC)(NBARC)(LRR)	NLR	CC-NLR	CNL	MEIGLAVGGAFLSSALNVLFDRLAPQGDLLNMFQKHKHHIRLLKKLKMTLCGLQIVLSDAENKQASNPSVSDWLNELRDAVDSAENLIEEVNYEALRLKMEGQHQKFAETSNQQVSDLNLCLSDDFFLNIKDKLEETIETLEVLEKQIGRLGLKDHFGSTKQETRIPSTSLVDDSDIFGRQNDIEDLIDRLLSEEASGKKLTVVPIVGMGGLGKTTLAKAVYNDERVQKHFGLKAWFCVSESYDAFRITKGLLQEIGSTDLKVDDNLNQLQVKLKESLKGKKFLIVLDDVWNDNYNEWDDLRNVFVQGDIGSKIIVTTRKASVALMMGSEAINVGTLFDEASWDLFKRHSLENRDPKEHPELEAIGKQIADKCKGLPLALKALAGILRGKSEVDEWRDILRSEIWELPSCLNGILPALMLSYNDLPTHLKQCFAYCAIYPKDYQFCKDQVIHLWIANGLVQQFQSGSQYFLELRSRSLFEMVSESSERDVEKFLMHDLVNDLAHIASSNLCIRLEDNEGSHMLEQCRHMSYSIGKDSDFEKLKSLFKSEQLRTLLPIDIQFHWCQIKLSKRVQHNILPRLRSLRALSLSGYEIEELPNDLFIKLKLLRLLDLSSTYIKKLPDSVCGLYDLETVRI	C88.v1.pep	Solanum tuberosum cv. Cooperation-88 (C88)	Potato	Solanum	tuberosum
C88_C11H1G023680.1	CHAIN	chain	1	1284	(CC)(NBARC)(LRR)	NLR	CC-NLR	CNL	MEIGLAVGGAFLSSALNVLFDRLAPQGDLLNMFRKRKDHVKLLKKLEDILLGLQIVLSDAENKQASNRHVSQWLNKLQSAVDGAENLIEEVNYEALRLKVEGQHQNLAETSNKQVSDLNLCLTDDFFRNIKDKLEETIETLEVLEKQIGRLGLKEHFVSTKQETRTPSTSLVDDSGIFGRQNEIEYLIGRLLSMDTKGKNLAVVPIVGMGGLGKTTLAKAVYNDERVQKHFGLKAWFCVSEAYDAFRITKGLLQEIGSTDFKVDDNLNQLQVKLKEKLNGKRFLVVLDDVWNDNYPEWDELRNLFLQGDIGSNIIVTTRKESVALMMGSGAIYMGILSSEDSWALFKRHSLENRDPEEHPEFDEVGKQIADKCKGLPLALKALAGILRRKSEVDEWRDILRSEIWELSICSNDILAALMLSYNDLPAHLKQCFAYCAIYPKDYQFCKDQVIHLWIANGLVQQFHSGNQYFLELRSRSLFEMVSESSERDVEKFLMHDLVNDLAQIASSNLCIRLEDNEGSHMLEQCRHMSYSIGGDCDFEKLKSLFKSEQLRTLLPINFQLHYQIKLSKRVLHNILPRLTSLRALSLSCYEIVELPNELFIKLKLLRFLDISRTRIKRLPDSICVLYNLETLLLSSCGFLEELPLQMEKLINLHHLDISNTFYMKMPLHLSKLKSLQVLVGAKFLVGGLRMEDLGEAQNLYGSLSIVELQNVVDRREAVKAKMREKNHVDRLSLKWSRSSSADNSQTERDILDELHPHRNIKEVEITGYRGTTFPNWLIDPLFLKLVKLSLRNCKDCYSLPALGELPFLKFLSIRGMHGITEVTEEFYGSWSSKKPFNCLEKLEFVDMPEWKQWHVLGSGEFPTLENLLINKCPELSLETPIQLSCLKRFEVFRCPKVFDDAQVFRSQLEGMKQIEELFIWDCNSITSFPFRILPTTLKTIELSGCKKLKFEVPVDEMSMFLEELNVSGWNCIDDISPELLPRARTLMVDDWHNLTRVLIPTATESLYIWSCENVEILSVACGGTQMTSLFIEDCKKLKWLPERMQELLPSLKDLYLRKCPEIESFPEGGLPFNLQLLQISECKKLVNGRKEWRLQRLPCLTELWIEHDGSDEEIVSGENWELPSSIQTLTIRNLKTLSSQHLKSLTSLQYLLIEGNLPQIQSMLEQGQFSHLTSLQHLGIWNFPNLQSLSESALPSSLSQLEISFCPNLQSLPESALPSSLSQLTISYCPNLQSLPVKGMASSLSKLSISKCPLLSPLLEFDKGEYWPNIAQIPTIYIDEEQL	C88.v1.pep	Solanum tuberosum cv. Cooperation-88 (C88)	Potato	Solanum	tuberosum
C88_C11H1G023710.1	CHAIN	chain	1	805	(CC)(NBARC)(LRR)	NLR	CC-NLR	CNL	MEIGLAVGGAFLSSALNVLFDRLAPHGDLLNMFRKHKDHVQLLHKLEDILLGLQIVLSDAENKQASNRRVSQWFNKLQNAVDGAENLIEEVNYEALRLKVEGQHQNLAETSNKQVSDLNLCLTDEFFLNIKEKLEETIETLEVLEKQIGRLGLKEHFVSTKQETRTPSTSLVDDAGIFGRKNDIEDLIGRLLSMDTKGKNLAVVPIVGMGGLGKTILAKAVYNDERVQKHFGLKAWFCVSEAYDAFRITKGLLQEIGSTDLKVDDNLNQLQVKLKEKLNGKKFLVVLDDVWNDNYPEWDDLRNLFLQGDIGSKIIVTTRKESVALMVGSGAIYMGVLSSEDSWALFQRHSLENRDPEEHPEFEEVGKQIADKCKGLPLALKALAGILRGKSEVDEWRDILRSEIWELSNCSNGILPALMLSYNDLPAHLKRCFAYCAIYPKDYQFCKDQVIHLWIANGLVQQFHSVNQYFLDLRPRSLFEMVSKSSERDIEKFLMHDLVNDLAQIASSNLCIRLEESKGSHMLEQCRHISYSIEQDGDFEKLKSLFKSEQLRTLLPINIQFHYQYNLRKRVLHNILPRLRSLRALSLSGYKIKELPNDLFIKLKLLRFLDISQTAIKRLPDSICVLYNLETLLLSSCADLEELPLQMEKLINLRHLDISNTSHLKMPLHLNKLKSLQVLVGAKFLVGGLRMEALGEVHNLYGSLSVVELQNVVDSREAVKAKMREKNHVDKLSLEWSESSSADNSQTERDILDELRPHKNIKELQIIGYRGTKFPNWLADPLFLKLVQVSLRNCKNYYSLPTLSY	C88.v1.pep	Solanum tuberosum cv. Cooperation-88 (C88)	Potato	Solanum	tuberosum
C88_C11H1G023710.2	CHAIN	chain	1	805	(CC)(NBARC)(LRR)	NLR	CC-NLR	CNL	MEIGLAVGGAFLSSALNVLFDRLAPHGDLLNMFRKHKDHVQLLHKLEDILLGLQIVLSDAENKQASNRRVSQWFNKLQNAVDGAENLIEEVNYEALRLKVEGQHQNLAETSNKQVSDLNLCLTDEFFLNIKEKLEETIETLEVLEKQIGRLGLKEHFVSTKQETRTPSTSLVDDAGIFGRKNDIEDLIGRLLSMDTKGKNLAVVPIVGMGGLGKTILAKAVYNDERVQKHFGLKAWFCVSEAYDAFRITKGLLQEIGSTDLKVDDNLNQLQVKLKEKLNGKKFLVVLDDVWNDNYPEWDDLRNLFLQGDIGSKIIVTTRKESVALMVGSGAIYMGVLSSEDSWALFQRHSLENRDPEEHPEFEEVGKQIADKCKGLPLALKALAGILRGKSEVDEWRDILRSEIWELSNCSNGILPALMLSYNDLPAHLKRCFAYCAIYPKDYQFCKDQVIHLWIANGLVQQFHSVNQYFLDLRPRSLFEMVSKSSERDIEKFLMHDLVNDLAQIASSNLCIRLEESKGSHMLEQCRHISYSIEQDGDFEKLKSLFKSEQLRTLLPINIQFHYQYNLRKRVLHNILPRLRSLRALSLSGYKIKELPNDLFIKLKLLRFLDISQTAIKRLPDSICVLYNLETLLLSSCADLEELPLQMEKLINLRHLDISNTSHLKMPLHLNKLKSLQVLVGAKFLVGGLRMEALGEVHNLYGSLSVVELQNVVDSREAVKAKMREKNHVDKLSLEWSESSSADNSQTERDILDELRPHKNIKELQIIGYRGTKFPNWLADPLFLKLVQVSLRNCKNYYSLPTLSY	C88.v1.pep	Solanum tuberosum cv. Cooperation-88 (C88)	Potato	Solanum	tuberosum
C88_C11H1G023710.3	CHAIN	chain	1	805	(CC)(NBARC)(LRR)	NLR	CC-NLR	CNL	MEIGLAVGGAFLSSALNVLFDRLAPHGDLLNMFRKHKDHVQLLHKLEDILLGLQIVLSDAENKQASNRRVSQWFNKLQNAVDGAENLIEEVNYEALRLKVEGQHQNLAETSNKQVSDLNLCLTDEFFLNIKEKLEETIETLEVLEKQIGRLGLKEHFVSTKQETRTPSTSLVDDAGIFGRKNDIEDLIGRLLSMDTKGKNLAVVPIVGMGGLGKTILAKAVYNDERVQKHFGLKAWFCVSEAYDAFRITKGLLQEIGSTDLKVDDNLNQLQVKLKEKLNGKKFLVVLDDVWNDNYPEWDDLRNLFLQGDIGSKIIVTTRKESVALMVGSGAIYMGVLSSEDSWALFQRHSLENRDPEEHPEFEEVGKQIADKCKGLPLALKALAGILRGKSEVDEWRDILRSEIWELSNCSNGILPALMLSYNDLPAHLKRCFAYCAIYPKDYQFCKDQVIHLWIANGLVQQFHSVNQYFLDLRPRSLFEMVSKSSERDIEKFLMHDLVNDLAQIASSNLCIRLEESKGSHMLEQCRHISYSIEQDGDFEKLKSLFKSEQLRTLLPINIQFHYQYNLRKRVLHNILPRLRSLRALSLSGYKIKELPNDLFIKLKLLRFLDISQTAIKRLPDSICVLYNLETLLLSSCADLEELPLQMEKLINLRHLDISNTSHLKMPLHLNKLKSLQVLVGAKFLVGGLRMEALGEVHNLYGSLSVVELQNVVDSREAVKAKMREKNHVDKLSLEWSESSSADNSQTERDILDELRPHKNIKELQIIGYRGTKFPNWLADPLFLKLVQVSLRNCKNYYSLPTLSY	C88.v1.pep	Solanum tuberosum cv. Cooperation-88 (C88)	Potato	Solanum	tuberosum
C88_C11H1G023710.4	CHAIN	chain	1	805	(CC)(NBARC)(LRR)	NLR	CC-NLR	CNL	MEIGLAVGGAFLSSALNVLFDRLAPHGDLLNMFRKHKDHVQLLHKLEDILLGLQIVLSDAENKQASNRRVSQWFNKLQNAVDGAENLIEEVNYEALRLKVEGQHQNLAETSNKQVSDLNLCLTDEFFLNIKEKLEETIETLEVLEKQIGRLGLKEHFVSTKQETRTPSTSLVDDAGIFGRKNDIEDLIGRLLSMDTKGKNLAVVPIVGMGGLGKTILAKAVYNDERVQKHFGLKAWFCVSEAYDAFRITKGLLQEIGSTDLKVDDNLNQLQVKLKEKLNGKKFLVVLDDVWNDNYPEWDDLRNLFLQGDIGSKIIVTTRKESVALMVGSGAIYMGVLSSEDSWALFQRHSLENRDPEEHPEFEEVGKQIADKCKGLPLALKALAGILRGKSEVDEWRDILRSEIWELSNCSNGILPALMLSYNDLPAHLKRCFAYCAIYPKDYQFCKDQVIHLWIANGLVQQFHSVNQYFLDLRPRSLFEMVSKSSERDIEKFLMHDLVNDLAQIASSNLCIRLEESKGSHMLEQCRHISYSIEQDGDFEKLKSLFKSEQLRTLLPINIQFHYQYNLRKRVLHNILPRLRSLRALSLSGYKIKELPNDLFIKLKLLRFLDISQTAIKRLPDSICVLYNLETLLLSSCADLEELPLQMEKLINLRHLDISNTSHLKMPLHLNKLKSLQVLVGAKFLVGGLRMEALGEVHNLYGSLSVVELQNVVDSREAVKAKMREKNHVDKLSLEWSESSSADNSQTERDILDELRPHKNIKELQIIGYRGTKFPNWLADPLFLKLVQVSLRNCKNYYSLPTLSY	C88.v1.pep	Solanum tuberosum cv. Cooperation-88 (C88)	Potato	Solanum	tuberosum
C88_C11H1G023710.5	CHAIN	chain	1	805	(CC)(NBARC)(LRR)	NLR	CC-NLR	CNL	MEIGLAVGGAFLSSALNVLFDRLAPHGDLLNMFRKHKDHVQLLHKLEDILLGLQIVLSDAENKQASNRRVSQWFNKLQNAVDGAENLIEEVNYEALRLKVEGQHQNLAETSNKQVSDLNLCLTDEFFLNIKEKLEETIETLEVLEKQIGRLGLKEHFVSTKQETRTPSTSLVDDAGIFGRKNDIEDLIGRLLSMDTKGKNLAVVPIVGMGGLGKTILAKAVYNDERVQKHFGLKAWFCVSEAYDAFRITKGLLQEIGSTDLKVDDNLNQLQVKLKEKLNGKKFLVVLDDVWNDNYPEWDDLRNLFLQGDIGSKIIVTTRKESVALMVGSGAIYMGVLSSEDSWALFQRHSLENRDPEEHPEFEEVGKQIADKCKGLPLALKALAGILRGKSEVDEWRDILRSEIWELSNCSNGILPALMLSYNDLPAHLKRCFAYCAIYPKDYQFCKDQVIHLWIANGLVQQFHSVNQYFLDLRPRSLFEMVSKSSERDIEKFLMHDLVNDLAQIASSNLCIRLEESKGSHMLEQCRHISYSIEQDGDFEKLKSLFKSEQLRTLLPINIQFHYQYNLRKRVLHNILPRLRSLRALSLSGYKIKELPNDLFIKLKLLRFLDISQTAIKRLPDSICVLYNLETLLLSSCADLEELPLQMEKLINLRHLDISNTSHLKMPLHLNKLKSLQVLVGAKFLVGGLRMEALGEVHNLYGSLSVVELQNVVDSREAVKAKMREKNHVDKLSLEWSESSSADNSQTERDILDELRPHKNIKELQIIGYRGTKFPNWLADPLFLKLVQVSLRNCKNYYSLPTLSY	C88.v1.pep	Solanum tuberosum cv. Cooperation-88 (C88)	Potato	Solanum	tuberosum
C88_C11H1G023740.1	CHAIN	chain	1	1260	(CC)(NBARC)(LRR)	NLR	CC-NLR	CNL	MEIGLAVGGAFLSSALNVLFDRLAPHGDLLNMFRKHKHHVRLLNKLKMTLRGLQIVLSDAENKQASNPSVSDWLNELRDAVDSAENLIEEINYEALRLKVEGQHQNLAETSNQQVSNLCLSDDFFLNIKEKLEETTETLEVLEKQIGSLGLKDHFSSTKQETRTPSTSVVDDSDIFGRQNEIENLIDLLLSEDASGKKLTVVPIVGMGGLGKTTLAKAVYNDAKVSEAFKADHFGLKAWYCVSEAYDALRITKGLLQEIGSFDSKDDNNLNQLQVKLKESLKGKKFLIVLDDVWNDNYNEWDDLRNLFVQGCMGSKIIVTTRKESVALMMGNEQISMDNLSTEASWSLFKRHAFENMDPMGHPELEEVGKRIAAKCKGLPLALKTLAGMLRSKSEVEEWKRILRSEIWELRDNDILPALMLSYNDLPVHLKRCFSYCAIFPKDYPFRKELVIHLWIANGIVPKDDEIIQDSGNQCFLELRSRSLFEKVPNPSKRNIEELFLMHDLVNDLAQIASSKLCIRLEESKGSDMLEKSRHLSYSMGEGGEFEKLTSLYNLEQLRTLLPICIRYNYYFLSKRVLHNILPRLRSLRVLSLSHYYIKELPNDLFIKLKLLRFLDLSQADIKKLPDSICVLYNLETLLLSSCAYLEELPLQMDKLINLRHLDISNTHWLKMPLHLSKLKSLQVLVGAKFLLGGLRMEDLGEVHNLYGSLSVVELQNVVDSREAVKAKMREKNHVDKLLLEWSESSSADNSQTERDILDELRPHKNIKELQIIGYRGTTFPNWLADPLFLKLVKLSLSYCKDCYSLPALGQLPFLKILSIKRMHGITEVTEEFYGSLSSKKPFNCLEKLEFVDMPEWKQWHVLGSGEFPILEKLLIENCPELSLETVPIQLSSLKSFEVIGSPTVGVVFEGMKQIEELYIGDCNSLAFFPFSILPTTLKRIRISRCQKLKLEAMSYCNMFLEYLTLEECDCIDDISPELFPKARNLWVQDCHNLTRFLIPTATESLSIWNGENVEILSVACGGAQMTSLTIHGCNKLKWLPERMQELLPSLKRLELINCPEIESFPEGGLPFNLQQLYINNCEKLVNGRKEWRLQRLPCLTELWISYDGSDEEIVGGENWELPSSIQSLRIVNVKTLSNQYLKSLTSLQSLCIEGNLPQIQSMLEQGQFSHLTSLQSLEICNCPNLQSLPESALPSSLSQLIIYNCPKLQSLPVKGMPSSLSKLDISKCPLLSPLLEFDKGEYWPNIAQFPIIEIDRECM	C88.v1.pep	Solanum tuberosum cv. Cooperation-88 (C88)	Potato	Solanum	tuberosum
C88_C11H1G023740.2	CHAIN	chain	1	1260	(CC)(NBARC)(LRR)	NLR	CC-NLR	CNL	MEIGLAVGGAFLSSALNVLFDRLAPHGDLLNMFRKHKHHVRLLNKLKMTLRGLQIVLSDAENKQASNPSVSDWLNELRDAVDSAENLIEEINYEALRLKVEGQHQNLAETSNQQVSNLCLSDDFFLNIKEKLEETTETLEVLEKQIGSLGLKDHFSSTKQETRTPSTSVVDDSDIFGRQNEIENLIDLLLSEDASGKKLTVVPIVGMGGLGKTTLAKAVYNDAKVSEAFKADHFGLKAWYCVSEAYDALRITKGLLQEIGSFDSKDDNNLNQLQVKLKESLKGKKFLIVLDDVWNDNYNEWDDLRNLFVQGCMGSKIIVTTRKESVALMMGNEQISMDNLSTEASWSLFKRHAFENMDPMGHPELEEVGKRIAAKCKGLPLALKTLAGMLRSKSEVEEWKRILRSEIWELRDNDILPALMLSYNDLPVHLKRCFSYCAIFPKDYPFRKELVIHLWIANGIVPKDDEIIQDSGNQCFLELRSRSLFEKVPNPSKRNIEELFLMHDLVNDLAQIASSKLCIRLEESKGSDMLEKSRHLSYSMGEGGEFEKLTSLYNLEQLRTLLPICIRYNYYFLSKRVLHNILPRLRSLRVLSLSHYYIKELPNDLFIKLKLLRFLDLSQADIKKLPDSICVLYNLETLLLSSCAYLEELPLQMDKLINLRHLDISNTHWLKMPLHLSKLKSLQVLVGAKFLLGGLRMEDLGEVHNLYGSLSVVELQNVVDSREAVKAKMREKNHVDKLLLEWSESSSADNSQTERDILDELRPHKNIKELQIIGYRGTTFPNWLADPLFLKLVKLSLSYCKDCYSLPALGQLPFLKILSIKRMHGITEVTEEFYGSLSSKKPFNCLEKLEFVDMPEWKQWHVLGSGEFPILEKLLIENCPELSLETVPIQLSSLKSFEVIGSPTVGVVFEGMKQIEELYIGDCNSLAFFPFSILPTTLKRIRISRCQKLKLEAMSYCNMFLEYLTLEECDCIDDISPELFPKARNLWVQDCHNLTRFLIPTATESLSIWNGENVEILSVACGGAQMTSLTIHGCNKLKWLPERMQELLPSLKRLELINCPEIESFPEGGLPFNLQQLYINNCEKLVNGRKEWRLQRLPCLTELWISYDGSDEEIVGGENWELPSSIQSLRIVNVKTLSNQYLKSLTSLQSLCIEGNLPQIQSMLEQGQFSHLTSLQSLEICNCPNLQSLPESALPSSLSQLIIYNCPKLQSLPVKGMPSSLSKLDISKCPLLSPLLEFDKGEYWPNIAQFPIIEIDRECM	C88.v1.pep	Solanum tuberosum cv. Cooperation-88 (C88)	Potato	Solanum	tuberosum
C88_C11H1G023760.1	CHAIN	chain	1	1264	(CC)(NBARC)(LRR)	NLR	CC-NLR	CNL	MEVVGGAFLSSALNVLFDRLAPHGDLLNMFRKCKDHVQLLKKLKMTLRGLQIVLSDAENKQASNPSVSDWLNELRDAVDSAENLIEQVNYEALRLKVEGQHQNLAETSDQQVSDLNLCLSDYFFRNIKEKLEETTETLEVLEKQIGRLGLKDHFSSTKQETRTPSTSVVDDSDIFGRQNDIEDLIDRLLSEDASGKKLTVVPIVGMGGLGKTTLAKAVYNDERVQKHFVLKAWFCVSEAYDAFRITKGLLREIGSTDLKVDDNLNQLQVKLKERLKGNKFLIVLDDVWNDSYNEWDDLRNVFVQGDIGSKIIVTTRKESVALMMGNEQISMDNLSTEASWSLFKRHAFENMDPMGHSELEEVGKQIAAKCKGLPLALKTLAGMLRSKSEVEEWKRILRSEIWELPHNDILPALMLSYNDLPAHLRRCFSYCAIFPKDYPFRKEQVIHLWIANGIVPKDDEIIQDSGNQYFLELRSRSLFEKVPNPSKRNIEELFLMHDLVNDLALIASSKLCIRLEESKGSDMLEKSRHLSYSMGGGGDFEKLTSLYKLEQLRTLLQTCISTVNYCYHPLSKRVLHNILPRLRSLRVLSLSHYCIEELPNDLFIKLKLLRFLDISQTEIKRLPDSICVLYNLETLLLSSCADLEELPLQMEKLINLHHLDISNTCLLKMPLHLSKLKSLQVLVGAKFLVGGLRMEDLGEVHNLYRSLSVVELQNVVDSREAVKAKMREKNHVEKLSLEWSGSSSVDNLQTERDILDELRPHKNIKEVEITRYRGTTFPNWLADPLFLKLVKLSLSYCKDCYSLPALGQLPSLKILSVKGMHGITEVTEEFYGSLSSKKPFNCLEKLEFEVMPEWKQWHILGIGEFPTLERLLIKNCPEVSLETPIQLSSLERFEVSGCPKVGVVFDDAQLFRSQLEGMKQIVELYIRDCNSVTSLPFSILPTPLKRIEISGCRKLKLEAPVGEMFLEYLVLKECDCIDVISPELLPTARDLTIHDCHNLIRFLIPTATESLTIWNCENIEKLSVACGGTLMTSLNILECKKLKWLPEHMQELLPSLKKLYLSDCPEIESFPEGGLPFNLQLLFINNCKKLVNGRKEWRLQRLPYLTELWISHDGSDEEIVGGENWELPSSIQTLTIWNLKTLSSQHLKSLTSLQHLRIANLPQIQSMLEQGQFSHLTSLQSLHIMNFHNLQSLSESALPSSLSELEISHCPNLQSLPVKGMPSSLSKLHICKCPLLSPLLEFDKGEYWPEIAHIPTIQIDEEYL	C88.v1.pep	Solanum tuberosum cv. Cooperation-88 (C88)	Potato	Solanum	tuberosum
C88_C11H1G023820.1	CHAIN	chain	1	735	(CC)(NBARC)(LRR)	NLR	CC-NLR	CNL	MEIGLAVGGAFLSSALNVLFDRLAPQGDLLNMFQKRKDHVKLLKKLEDILLGLQIVLSDAENKQASNRHVSQWLNKLQSAVDGAENLIEEVNYEALRLKVEGQHQNLAETSNKQVSDLNLCLTDDFFRNIKDKLEETIETLEVLEKQIGRLGLKEHFVSTKQETRTPSTSLVDDSGIFGRQNEIEYLVGRLLSMDTKGKNLAVVPIVGMGGLGKTTLAKAVYNDERVQKHFGLKAWFCVSEAYDAFRITKGLLQEIGSTDLKVDDNLNQLQVKLKEKLNGKRFLVVLDDVWNDNYPEWDELRNLFLQGDIGSNIIVTTRKESVALMMGSGAIYMGILSSEDSWALFKRHSLENRDPEEHPEFEEVGKQIADKCKGLPLALKALAGILRRKSEVDEWRDILRSEIWELSICSNDILAALMLSYNDLPAHLKQCFAYCAIYPKDYQFCKDQVIHLWIANGLVQQFHSGNQYFLELRSRSLFEMVSESSERDVEKFLMHDLVNDLAQIASSNLCIRLEDNEGSHMLEQCRHMSYSIGGDCDFEKLKSLFKSEQLRTLLPINFQLHYQIKLSKRVLHNILPRLTSLRALSLSCYEIVELPNELFIKLKLLRFLDISRTRIKRLPDSICVLYNLETLLLSSCGFLEELPLQMEKLINLHHLDISNTFYMKMPLHLSKLKSLQVLVGAKFLVGGLRMEDLGEAQNLYGSLSIVELQNVVDRREAVKAKMREKNHVDRLSLK	C88.v1.pep	Solanum tuberosum cv. Cooperation-88 (C88)	Potato	Solanum	tuberosum
C88_C11H1G023930.1	CHAIN	chain	1	1279	(CC)(NBARC)(LRR)	NLR	CC-NLR	CNL	MRERAITDHSCLQITLIIQQISEMEIGFAVGGAFLSSALNVLFDRLAPQGDLLNMFQKHKHHIRLLKKLKMTLCGLQIVLSDAENKQASNPSVSDWLNELRDAVDSAENLIEEVNYEALRLKMEGQHQKFAETSNQQVSDLNLCLSDDFFLNIKDKLEETIETLEVLEKQIGRLGLKDHFGSTKQETRIPSTSLVDDSDIFGRQNDIEDLIDRLLSEEASGKKLTVVPIVGMGGLGKTTLAKAVYNDERVQKHFGLKAWFCVSEAYDAFRITKGLLQEIGSTDLKVDDNLNQLQVKLKESLKGKKFLIVLDDVWNDNYNEWDDLRNVFVQGDIGSKIIVTTRKASVALMMGSEAINVGTLSDEASWDLFKRHSLENRDPKEHPELEAIGKQIADKCKGLPLALKALAGILRGKSEVDEWRDILRSEIWELPSCLNGILPALMLSYNDLPTHLKQCFAYCAIYPKDYQFCKDQVIHLWIANGLVQQFQSGNQYFLELRSRSLFEMVSESSERDVEKFLMHDLVNDLAHIASSNLCIRLEDNEGSHMLEQCRHMSYSIGKDGDFEKLKSLFKSEQLRTLLPINIQFHWCQIKLSKRVQHNILPRLRSLRALSLSGYEIEELPNDLFIKLKLLKLLDLSSTYIKKLPDSVCGLYNLETLLLSSCYYLEELPLQMEKLINLHHLDISNTCHLKMPLHLSKLKSLQVLVGAKFVVGGLRMEDLGEGHNLYGSLSVLELQNVVDRREAVKAKVREKNHVDKLSLEWSESSSADNSQTERDILDELRPHKNIKEVKITGYRGTNFPNWLTDPLFLKLVELSLSNCKNCYSLPALGQLPRLKFLFIRGMHGITEVTEEFYGSLSSKKPFNSLVVLGFVAMAEWKQWHVLGCGEFPTLEKLSIIDCPELSLETPIQLSCLKSFEIIDCPMVGVVFYEGMKQIEVLDISDCNSVTSLPFSILPTTLKRIRIAGCRKLKLEAPVGEMSMCLDELTLNKCDCTDDISPELLPRARRLNVDQWHNLTRFLIPTATETLFIWGCENVEILSVACGGTQMTTLTIGYCSKLKCLPERMQELLPSLKDLRLINCPEIESFPEGGLPFNLQRLKIENCKKLVNGRKEWHLQRLSCLTELIISSSIQETWEFPSSIQETWEFPSSIQRLEVNNLKTLCSQHLKNLTSLQHLSIQGNLPQIQSMPSFSHLTSLQSLCIIHFPNLQSLPESALPSSLSHLEISHCPNLQSLPVKGMASSLSKLSIYKCPLLRPLLEFDKGEYWPKIAHISTIEIDQECM	C88.v1.pep	Solanum tuberosum cv. Cooperation-88 (C88)	Potato	Solanum	tuberosum
C88_C11H1G023970.1	CHAIN	chain	1	565	(CC)(NBARC)	NLR	CC-NLR	CN	DSFTNYKQERERERAITDHSCLQITLNIQQISEMEVGLAVGGAFLSSALNVLFDRLAPQGDLLNMFQKHKHHVRLLKKLKMTLLGLQAVLSDAENKQASNQFVSQWLDELRDAVDSAVNLIEQVNYEALRLKVEGQHQNLAEASNQQVSDLNLCLSDDFFLNIKEKLEETIETLEVLEKKIGRLGLKDHFGSTKQETRIPSTSLLDDSDIFGRQSETDHLIGCLLSEDASGKNLTVVPIVGMGGVGKTTLAKAVYNDERVKNHFGLKAWFCVSEAYDAFRITKGLLQEIGAFDLKADDNLNQLQVKLKESLKGKKFLVVLDDVWNDNYPEWDDLRNVFVQGDIGSKIIVTTRKESVALMMGSEAINVGTLSDEASWDLFKRHSLENRDPKEHPELEEIGKQIADKCKGLPLALKALAGVLRCKSEVDEWRDILRSEIWELPSCSNGIVPALMLNYNDLPAHLKQCFAYCAIYPKDYQFCKDQVIHLWIANGLVQQFHSGNQYFLELRSRSLFEMVSESSEWNSEKFLMHDLVNDLAQIASSNLCIRLEGTKDCTCWNNVGTCPLQ	C88.v1.pep	Solanum tuberosum cv. Cooperation-88 (C88)	Potato	Solanum	tuberosum
C88_C11H1G024000.1	CHAIN	chain	1	1281	(CC)(NBARC)(LRR)	NLR	CC-NLR	CNL	MEVGLAVGGAFLSSALNVLFDRLAPHGDLLNMFRKHKDHVQLLKKLKMTLRGLQIVLSDAENKQASNPSVSDWLNELRDAVDSAENLIEQVNYEALRLKVEGQHQNLAETSDQQVSDLNLCLSDDFFRNIKDKLEETIETLEVLEKQIGRLGLKDHFGSTKQETRIPSTSLVDDSDIFGRQSEIEDLIDRLMSEDASGKKLTVIPIVGMGGLGKTTLAKAVYNDEKVKDHFGLKAWFCVSEAYDAFRITKGLLQEIGSFDSKDVHNNLNQLQVKLKENLKGKKFLIVLDDVWNDNYNEWVDLRNIFVQGDIGSKIIVTTRKESVALILGNEQISMDNLSTEASWSLFKRHAFENMDPMGYPELEEVGKQIAAKCKGLPLALKTLAGMLRSKSEVEGWKRILRSEIWELPHNDILPALMLSYNDLPAHLKRCFSYCAIFPKDYPISKEQVIHLWIANGLVPQEDEIVEDSGNQYFLELRSRSLFEKVPNPSKRNIEELFLMHDLVNDLAQIASSKLCIRLEESQGSYMLEKSRHLSYSMRYGGEFEKLTPLYKLEQLRTLLPIWIGINDYSLSKRVQHNILPRLRSLRALSLSNYRIKELPNDLFIKLKLLRFLDLSYTRFKKLPDSICALYNLETLLLSCCGYLEELPLQMEKLINLSHLDISGTCRLKMPLHLSKLKSLQVLVGAKFLLSGWGMEDLGEAQNLYGSVSVLELQNVVDRREAVKAKMREKNHVDKLYLEWSESSSADNSQTERDILDALRPHTNIKRLEITGYRGTKFPNWLADLSFLKLVELSLSNCKDCYSLPALGQLPCLKFLCIIGMHGITEVTEEFYGSSSSKKPFNSLEELVFADMPEWKQWHVLGNGEFPILEKLSIRNCPEVSLETPIQLSSLKRFEVSGSPKVGVVFDDAELFRSQLEGMKHIVELDIFDCNSLNSLPFSILPSTLKIIRIYGCQKLKLDPPVGELSMFLEDLTLVGCNCVDDISPELIPSARRLYVSNCHNLIRFLIPTATETLVIQDCKNVEKLSVACGGTQMTSLRIVYCKKLNWLPERVQELLPSLKELQLYDCPKIESFPEGGLPFNLQQLSIGNGRKEWRLPRLPCLKQLVIIHDGSDEEIVGGENWELPSSIQTLTINNVKSLSSQHLKSLTSLQHLTTLNLPQIQSLLEVGQLPSSLSELELYDHHELHSLGLWHVTSLRHLHIMNCPNLQSLSESALPSSLSELTIHDCPNLQSLPVKGMPSSLSILSIHNCPLLTPLLEFDKGEYWPEIAQIPIIDIDREYL	C88.v1.pep	Solanum tuberosum cv. Cooperation-88 (C88)	Potato	Solanum	tuberosum
C88_C11H1G024000.2	CHAIN	chain	1	1281	(CC)(NBARC)(LRR)	NLR	CC-NLR	CNL	MEVGLAVGGAFLSSALNVLFDRLAPHGDLLNMFRKHKDHVQLLKKLKMTLRGLQIVLSDAENKQASNPSVSDWLNELRDAVDSAENLIEQVNYEALRLKVEGQHQNLAETSDQQVSDLNLCLSDDFFRNIKDKLEETIETLEVLEKQIGRLGLKDHFGSTKQETRIPSTSLVDDSDIFGRQSEIEDLIDRLMSEDASGKKLTVIPIVGMGGLGKTTLAKAVYNDEKVKDHFGLKAWFCVSEAYDAFRITKGLLQEIGSFDSKDVHNNLNQLQVKLKENLKGKKFLIVLDDVWNDNYNEWVDLRNIFVQGDIGSKIIVTTRKESVALILGNEQISMDNLSTEASWSLFKRHAFENMDPMGYPELEEVGKQIAAKCKGLPLALKTLAGMLRSKSEVEGWKRILRSEIWELPHNDILPALMLSYNDLPAHLKRCFSYCAIFPKDYPISKEQVIHLWIANGLVPQEDEIVEDSGNQYFLELRSRSLFEKVPNPSKRNIEELFLMHDLVNDLAQIASSKLCIRLEESQGSYMLEKSRHLSYSMRYGGEFEKLTPLYKLEQLRTLLPIWIGINDYSLSKRVQHNILPRLRSLRALSLSNYRIKELPNDLFIKLKLLRFLDLSYTRFKKLPDSICALYNLETLLLSCCGYLEELPLQMEKLINLSHLDISGTCRLKMPLHLSKLKSLQVLVGAKFLLSGWGMEDLGEAQNLYGSVSVLELQNVVDRREAVKAKMREKNHVDKLYLEWSESSSADNSQTERDILDALRPHTNIKRLEITGYRGTKFPNWLADLSFLKLVELSLSNCKDCYSLPALGQLPCLKFLCIIGMHGITEVTEEFYGSSSSKKPFNSLEELVFADMPEWKQWHVLGNGEFPILEKLSIRNCPEVSLETPIQLSSLKRFEVSGSPKVGVVFDDAELFRSQLEGMKHIVELDIFDCNSLNSLPFSILPSTLKIIRIYGCQKLKLDPPVGELSMFLEDLTLVGCNCVDDISPELIPSARRLYVSNCHNLIRFLIPTATETLVIQDCKNVEKLSVACGGTQMTSLRIVYCKKLNWLPERVQELLPSLKELQLYDCPKIESFPEGGLPFNLQQLSIGNGRKEWRLPRLPCLKQLVIIHDGSDEEIVGGENWELPSSIQTLTINNVKSLSSQHLKSLTSLQHLTTLNLPQIQSLLEVGQLPSSLSELELYDHHELHSLGLWHVTSLRHLHIMNCPNLQSLSESALPSSLSELTIHDCPNLQSLPVKGMPSSLSILSIHNCPLLTPLLEFDKGEYWPEIAQIPIIDIDREYL	C88.v1.pep	Solanum tuberosum cv. Cooperation-88 (C88)	Potato	Solanum	tuberosum
C88_C11H1G024070.1	CHAIN	chain	1	1150	(CC)(NBARC)(LRR)	NLR	CC-NLR	CNL	MRSVISCLQITLSIQQISEMEIGLAVGGAFLSSALNVLFDRLAPNGDLLNMFRKHTDDVQLFEKLGDILLGLQIVLSDAENKKASNQFVSQWLNKLQSAVDGAENLIEQVNYEALRLKVEGQLQNLGETNNQQVSDLNLCLSDDFFLNIKKKLEDTIKKLEVLEKQIGRLGLKEHFVSTKQETRTPSTSLVDDAGIFGRQNEIENLIGRLLSMDTKGKNLAVVPIVGMGGLGKTTLAKAVYNDERVQKHFGLKAWFCVSEAYDAFRITKGLLQEIGSTDLKVDDNLNQLQVKLKEKLNGKRFLVVLDDVWNDNYPEWDELRNLFLQGDIGSKIIVTTRKESVALMVDSGAIYMGILSSEDSWALFKRHSLENRDPEEHPEFEEVGKQIANKCKGLPLALKALAGILRRKSEVDEWRDILRSEIWELSICSNALMLSYNDLPAYLKQCFAYCAIYPKDYQFCKDQVIHLWIANGLVQQFHSGNQYFLELRSRSLFEMVSESSERDVEEFLMHDLVNDLAQIASSNLCIRLEENKGSHMLEQCRHMSYSIGEDGDFEKLKSLFKSEQLRTLLPINIQLHYQIKLSKRVLHNILPRLTSLRALSLSHFEIVELPNDLFIELKILRFLDISKTNIKKLPDSICGLYNLKTLLLSSCADLEELPLQMEKLINLHYLDISNTSHLKVPLHLSKLKSLQVLMGAKFLLGGLRMEDLGEAQNFYGSVSVVELQNVADRREAVKAKMKEKNHVEKLYLEWSESSSADNSQTERDILDELRPHKNIKEVEITGYRGTIFPNWLADPLFLKLVKLSLSYCTDCYSLPALGQLPSLKILSVKGMHGITEVTEEFYGSLSSKKPFNCLEKLVFEDMPEWKQWHVLGSGEFPTLENLSIKNCPELSLEKPIQLSNLKRFEVSGSPKVGVVFDDTELFRSQLEGMKQIVELDIGYCNSVTSFPFSILPTTLKIITISHCQKLKLEAPVGEMFLEYLILKECDCIDDVSPELLPRARRLRVSNCHNLTRSLIPTATENLFIWNCENIEKLSVACGGTLMTSLSINNCSKLKWLPVRMQELLPSLKYMDLRNCPEIESFPVGGLPFNLQLLRIRHCKKLVNGRKEWHLQRLPCLTELIIYHDGSDEEIVGDVDLKGEYGKPGPSIVH	C88.v1.pep	Solanum tuberosum cv. Cooperation-88 (C88)	Potato	Solanum	tuberosum
C88_C11H1G024100.1	CHAIN	chain	1	1291	(CC)(NBARC)(LRR)	NLR	CC-NLR	CNL	MEIGLAIGGAFLSSALNVLFDRLAPQGDLLNMFQKHKHHVRLLKKLKMTLRGLQIVLSDAENKQASNPSVSDWLNELRDAVDSAENLIEEVNYEALRLKVEGQHQNFAETSNQQVSDLNLCLSDDFFHNIKDELEDTIETLEVLEKQIGRLGLKEHFGSTKQETRTPSTSVVDESDIFGRQNEIENLIDLLLSEDASGKRLTVVPIVGMGGLGKTTLAKAVYNDAKVSEAYKADHFGLKAWYCVSEAYDALRIIKGLLQEIGSTDLKVDDNLNQLQVKLKESLKGKKFLIVLDDVWNDNYNEWDDLRNVFVQGRMGSKIIVTTRKESVALMMGNEQISMDNLSTEASWSLFKRHAFENMDPMGHPELEEVGKQIAAKCKGLPLALKTLAGMLRSKSEVEEWKRILRSEIWELRDKDILPALMLSYNDLPAHLKRCFSFCAIFPKDYPFRKEQVIHLWIANGLVPLEDEIIEDSGNQYFLELRSRSLFERVPNPSEGNIENLFLMHDLVNDLAQIASSKLCIRLEESKGSHMLEKSRHLSYSMGEDGEFEKLTPLYKLEQLRTLLPTCISVNKCYQPLSKRVQLNILPRLRSLRVLSLSHYKIKELPNDLFIKLKLLRFLDISQTEIKRLPDSICVLYNLETLLLSSCDYLEELPLQMEKLITLRHLDISNTRLLKMPLHLSKLKSLQVLFGAKFLLGGLSMEDLGEAQNLYGSLSVVELQNVVDRREAVKAKMREKNHVDKLSLEWSESSSADNSQTERDILDELRPHKNIKEVEIIGYRGTTFPNWLADPLFLKLVQLSLRNCKNCYSLPALGELPFLKFLSIRGMHGITEVTGEFYGSWSSKKSFNCLEKLEFEDMPEWKQWHVIGSGEFPILEKLKIKNCPELSLETPIQLSNLKRFEVNGSPKVGVVFDDTELFRSQLEGMKQIVELDIGYCNSVTSFPFSILPTTLKRIYIYGCQKLKLDPPVGEMILEELIVEECDISSELLPRARNLTIQDCHNLTRFLIPTATESLDIWNCENVEKLSVACGGTQMTLLSIDLCKKLKWLPERMQELLPSLKELYLINCPEIESFPEGGLPFNLQRLWISNCKKLVNSRKKWCLQRLLFLTELEIKHDGSDEEIVDGENWELPSSIQRLEIWNLKTLSSQHLKSLTSLQSLRIEGNLPQIQSMLEQGQFSHLTSLQSLGIINCPNLQSLPESALPSSLSQLTIHNCPKLQSLPESALPSSLSQLTIHNCPKLQSLPVKGMPSSLSVLSIHNCPLLTPLLEFDKGEYWPNIAQFPIIYIHGKYM	C88.v1.pep	Solanum tuberosum cv. Cooperation-88 (C88)	Potato	Solanum	tuberosum
C88_C11H1G024140.1	CHAIN	chain	1	1281	(CC)(NBARC)(LRR)	NLR	CC-NLR	CNL	MEIGLAVGGAFLSSALNVLFDRLSPNGDLLNMFRKHTDDVQLFEKLGDILLGLQIVLSDAENKKASNQFVSQWLNKLQSAVDAAENLIEQVNYEALRLKVERHLQNLAETSNQQVSDLNLCLSDDFFLNIKKKLEDTIKKLEVLEKQIGRLGLKEHFVSTKQETRTPSTSLVDDSGIFGRQNEIENLIGRLLSMDTKGKNLAVVPIVGMGGLGKTTLAKAVYNDERVQKHFGLKAWFCVSEAYDAFRITKGLLQEIGSTDLKVDDNLNQLQVKLKEKLNGKRFLVVLDDVWNDNYPEWDDLRNLFLHGDIGSKIIVTTLKESVALMMGSGVIYMGILSSEDSWALFKRHSLENRDPEEHPEFEEVGKQIADKCKGLPLALKALAGILRGKSEVDEWRDILRSEIWELSNCSNGILPALMLSYNDLPAHLKQCFAYCAIYPKDYQFCKDQVIHLWIANGLVQQFHSGNQYFLELRSRSLFEMVSESSEWNSEEFLMHDLVNDLAQIASSNLCIRLEDNKGSHMLEQCRHMSYSIGEGGDFEKLKSLFKSEKLRTLLPINIQLHYQIKLSKRVLHNILPRLTSLRALSLSHFEIVELPNDLFIELKILRFLDISWTKIKRLPDSICGLYNLKTLLLSSCADLEELPLQMEKLINLRHLDISNTRLLKIPLHLSKLKSLQVLVGAKFLLSGLSMEDLGEAQNLYGSLSVVELENVVDRREAVKAKMREKNHVDKLSLEWSESSSADNSQTERDILDELSPHKNIKEVEIIGYKGTTFPNWLADPLFLKLVKLSLSNCKDCYSLPALGQLPSLKFLSIRGMHGITEVTEEFYGSWSSKKPFNCLEKLEFKDMPEWKQWHVLGIGEFPILENLLIKNCPELCLETPIQLSCLKRFEVVGSSKVFDDAQVFRSQLEGTKEIVELDIRDCNSVTSFPFSILPTTLKTIYISGCQKLKLEQPVSEMSMFLEELTLEECGCISPELLPRARRLSVEYCHNLTRFLILTATETLYIRNCENVEKLSVACGGTQMTSLTIITCKKLKWLPERMQELLPSLKDLRLIYCPEIESFPEGGLPFNLQCLWIGNCKKLVNGRKEWRLQRLPCLTELIIVHDGSDEEIVGGENWELPSSIQRLTIYNLKTLSSQCLKSLTSLQYLYIWGNLPQIQSMLEQGQFSHLTSLQSLQIRNFPNLQSLSESALPSSLSQLTIFDCPNLQSLPVKGMPSSLSQLIIYDCPDLQSLPVKGMPSSLSRLDIRDCPLLTPLLEFDKGEYWPNIAQFPIIYINYKWL	C88.v1.pep	Solanum tuberosum cv. Cooperation-88 (C88)	Potato	Solanum	tuberosum
C88_C11H1G024160.1	CHAIN	chain	1	1313	(CC)(NBARC)(LRR)	NLR	CC-NLR	CNL	MEIGLAVGGAFLSSALNVLFDRLAPHGDLLNMFRKHKDHVQLLHKLEDILLGLQIVLSDAENKQASNRRVSQWFNKLQNTVDGAENLIEEVNYEALRLKVEGQHQNLAETSNKQVSDLNLCLTDEFFLNIKEKLEETIETLEVLEKQIGRLGLKEHFGSTKQETRTPSTSLVDDSDIFGRTNDIEDLIDRLLSEDASGKKLTVVPIVGMGGLGKTTLAKAVYNDERVQKHFVLKAWFCVSEAYDAFRITKGLLQEIGSTDLNVDDNLNQLQVKLKERLKGKKFLLVLDDVWNDNYNEWHDLRNVFVQGDIGSKIIVTTRKESVALMMGNEQISMDNLSTEASWSLFKRHAFENMDPMGYPELEEVGKQIAAKCKGLPLALKTLAGMLRSKSEVEGWKRILRSEIWELPHNDILPALMLSYNDLPAHLKQCFSFCAIFPKDYPFRKEQVIHLWIANGLVPLEDEIIEDSGNQYFLELRSRSLFERVPNLSEGNIENLFLMHDLVNDLAQIASSKLCIRFEESQGSHMLEKSRHLSYSMGNDGEFEKLTPLYKLEQLRTLLPICIGVNYYYLSKRVQLNILPRLTSLRALSLLGYRIKELPDDLFVKLKLLRFLDLSETWITKLPDSICALYNLETLLLSSCDILMELPLQMEKLINLRHLDISNTRLLKMPLHLSKLKSLQVLVGAKFLLSGWRMEDLGEAQNLYGSLSVVELQNVVDRREAVKAKMREKNHVDKLSLEWSESSSADNSQTERDILDELRPHKNIKVVEIIGYRGTTFPNWLADPLFLKLEQLSVANCKNCYSLPALGKLPFLKFLSIRGMHGITEVTGEFYGSWSSKKPFNCLEKVEFKDMPEWKQWHVLGSEEFPILEKLEIKNCPELSLETPIQLSNLKRFEVSGSPKVGVVFDDTELFRSQLEGMKQIVELDIRDCNSLTFFPFSILPTTLKRIRISRCQKLKLDPPVGEMSMFLEYLSLEECDCIDDISPELLPTARNLNVSDCHNLTRFLIPTATETLCIQNCENVEILSVACGGTQMTYLDIHGCKKLKWLPERMQELLPSLKDLRLSNCPEIESFPEGGLPFNLQFLHISHCKKLVNGRKEWRLQRLPCLTNLIICHDSSDEEIVGGENWELPSSIQSLSIYNVKTLSNQHLKSLTSLQYLYIYDSLPQIQSMLEQGQFSHLTSLQSLGIINCPNLQSLPESALPSSLSQLSINMCPNLQSLPESALPSSLSQLSINMCPNLQSLPESALPPSLSQLTIYDCPNLQSLPESALPSSLSKLSIHNCPLLKPLLEFDKGEYWPNIAQIPTIEIDLECM	C88.v1.pep	Solanum tuberosum cv. Cooperation-88 (C88)	Potato	Solanum	tuberosum
C88_C11H1G024160.2	CHAIN	chain	1	1313	(CC)(NBARC)(LRR)	NLR	CC-NLR	CNL	MEIGLAVGGAFLSSALNVLFDRLAPHGDLLNMFRKHKDHVQLLHKLEDILLGLQIVLSDAENKQASNRRVSQWFNKLQNTVDGAENLIEEVNYEALRLKVEGQHQNLAETSNKQVSDLNLCLTDEFFLNIKEKLEETIETLEVLEKQIGRLGLKEHFGSTKQETRTPSTSLVDDSDIFGRTNDIEDLIDRLLSEDASGKKLTVVPIVGMGGLGKTTLAKAVYNDERVQKHFVLKAWFCVSEAYDAFRITKGLLQEIGSTDLNVDDNLNQLQVKLKERLKGKKFLLVLDDVWNDNYNEWHDLRNVFVQGDIGSKIIVTTRKESVALMMGNEQISMDNLSTEASWSLFKRHAFENMDPMGYPELEEVGKQIAAKCKGLPLALKTLAGMLRSKSEVEGWKRILRSEIWELPHNDILPALMLSYNDLPAHLKQCFSFCAIFPKDYPFRKEQVIHLWIANGLVPLEDEIIEDSGNQYFLELRSRSLFERVPNLSEGNIENLFLMHDLVNDLAQIASSKLCIRFEESQGSHMLEKSRHLSYSMGNDGEFEKLTPLYKLEQLRTLLPICIGVNYYYLSKRVQLNILPRLTSLRALSLLGYRIKELPDDLFVKLKLLRFLDLSETWITKLPDSICALYNLETLLLSSCDILMELPLQMEKLINLRHLDISNTRLLKMPLHLSKLKSLQVLVGAKFLLSGWRMEDLGEAQNLYGSLSVVELQNVVDRREAVKAKMREKNHVDKLSLEWSESSSADNSQTERDILDELRPHKNIKVVEIIGYRGTTFPNWLADPLFLKLEQLSVANCKNCYSLPALGKLPFLKFLSIRGMHGITEVTGEFYGSWSSKKPFNCLEKVEFKDMPEWKQWHVLGSEEFPILEKLEIKNCPELSLETPIQLSNLKRFEVSGSPKVGVVFDDTELFRSQLEGMKQIVELDIRDCNSLTFFPFSILPTTLKRIRISRCQKLKLDPPVGEMSMFLEYLSLEECDCIDDISPELLPTARNLNVSDCHNLTRFLIPTATETLCIQNCENVEILSVACGGTQMTYLDIHGCKKLKWLPERMQELLPSLKDLRLSNCPEIESFPEGGLPFNLQFLHISHCKKLVNGRKEWRLQRLPCLTNLIICHDSSDEEIVGGENWELPSSIQSLSIYNVKTLSNQHLKSLTSLQYLYIYDSLPQIQSMLEQGQFSHLTSLQSLGIINCPNLQSLPESALPSSLSQLSINMCPNLQSLPESALPSSLSQLSINMCPNLQSLPESALPPSLSQLTIYDCPNLQSLPESALPSSLSKLSIHNCPLLKPLLEFDKGEYWPNIAQIPTIEIDLECM	C88.v1.pep	Solanum tuberosum cv. Cooperation-88 (C88)	Potato	Solanum	tuberosum
C88_C11H1G024160.3	CHAIN	chain	1	1313	(CC)(NBARC)(LRR)	NLR	CC-NLR	CNL	MEIGLAVGGAFLSSALNVLFDRLAPHGDLLNMFRKHKDHVQLLHKLEDILLGLQIVLSDAENKQASNRRVSQWFNKLQNTVDGAENLIEEVNYEALRLKVEGQHQNLAETSNKQVSDLNLCLTDEFFLNIKEKLEETIETLEVLEKQIGRLGLKEHFGSTKQETRTPSTSLVDDSDIFGRTNDIEDLIDRLLSEDASGKKLTVVPIVGMGGLGKTTLAKAVYNDERVQKHFVLKAWFCVSEAYDAFRITKGLLQEIGSTDLNVDDNLNQLQVKLKERLKGKKFLLVLDDVWNDNYNEWHDLRNVFVQGDIGSKIIVTTRKESVALMMGNEQISMDNLSTEASWSLFKRHAFENMDPMGYPELEEVGKQIAAKCKGLPLALKTLAGMLRSKSEVEGWKRILRSEIWELPHNDILPALMLSYNDLPAHLKQCFSFCAIFPKDYPFRKEQVIHLWIANGLVPLEDEIIEDSGNQYFLELRSRSLFERVPNLSEGNIENLFLMHDLVNDLAQIASSKLCIRFEESQGSHMLEKSRHLSYSMGNDGEFEKLTPLYKLEQLRTLLPICIGVNYYYLSKRVQLNILPRLTSLRALSLLGYRIKELPDDLFVKLKLLRFLDLSETWITKLPDSICALYNLETLLLSSCDILMELPLQMEKLINLRHLDISNTRLLKMPLHLSKLKSLQVLVGAKFLLSGWRMEDLGEAQNLYGSLSVVELQNVVDRREAVKAKMREKNHVDKLSLEWSESSSADNSQTERDILDELRPHKNIKVVEIIGYRGTTFPNWLADPLFLKLEQLSVANCKNCYSLPALGKLPFLKFLSIRGMHGITEVTGEFYGSWSSKKPFNCLEKVEFKDMPEWKQWHVLGSEEFPILEKLEIKNCPELSLETPIQLSNLKRFEVSGSPKVGVVFDDTELFRSQLEGMKQIVELDIRDCNSLTFFPFSILPTTLKRIRISRCQKLKLDPPVGEMSMFLEYLSLEECDCIDDISPELLPTARNLNVSDCHNLTRFLIPTATETLCIQNCENVEILSVACGGTQMTYLDIHGCKKLKWLPERMQELLPSLKDLRLSNCPEIESFPEGGLPFNLQFLHISHCKKLVNGRKEWRLQRLPCLTNLIICHDSSDEEIVGGENWELPSSIQSLSIYNVKTLSNQHLKSLTSLQYLYIYDSLPQIQSMLEQGQFSHLTSLQSLGIINCPNLQSLPESALPSSLSQLSINMCPNLQSLPESALPSSLSQLSINMCPNLQSLPESALPPSLSQLTIYDCPNLQSLPESALPSSLSKLSIHNCPLLKPLLEFDKGEYWPNIAQIPTIEIDLECM	C88.v1.pep	Solanum tuberosum cv. Cooperation-88 (C88)	Potato	Solanum	tuberosum
C88_C11H1G024590.1	CHAIN	chain	1	759	(CC)(NBARC)(LRR)	NLR	CC-NLR	CNL	MFKRDTGNVRLLKKLRMTLLGLQAVLSDAENKQASNPYVSQWLNELQDAVHSAENLIEEVNYEVLRLKVEGQHQNFAETSNNEVIDLNLCLTDDFILNIKQKLEDIIETLKELEAQICCLDLTKYLDSDEIEELVGRLTSDDAKSRKLRVIPIVGMAGIGKTTFAKAIYNDESVKTHFDFKAWIGVSEPYDALRITKELLQEFGLMVDNNLNQLQVKLKESLKKKKFLIVLDDVWNDNYKEWDDLRNLFIQGDVGSMIIVTTPKESVASMMDDEKISMDILSSEVSWSLFRRHAFETIDPKKHPELEVVGKEIATKCNGLPLALKTLAGMLRSKSEVEGWKRILRSEIWELPNNDILAALKLSYNDLPAHLKRCFSYCAIFPKDYPFQKEQVIQLWNANGLVQELQKDETIEDLGNLYFLELRSRSLLERVSKSSQGNTEKFLMHDLVNDLAQIASSKLCIRLEDNKESHMLEKCRHLSYSMGIGDFEKLKPLGNLEQLRTLLPINIQGYKFLQLSKRVLHNIIPRLTSLRALSLSQLSSCAELEELSQQMKKLINLRHLDISNTCRLKMPLHLSKLKSLHMLVGAKFLLTHCSSLRIGDLGEVHNLYGSLSIQELQNVFDGAEALKANMKEKEHVEKLSLEWRGSIAKSSQNEKGILDELRPNSNIKELRITGYRGTKFPNWLSDHSFLKLVKLFLSNCKDCDSLPALGQLPSLKFLAIRGMQRLTEVTNEFYGSSSSKKPFNSLEKLKFEDMPELEK	C88.v1.pep	Solanum tuberosum cv. Cooperation-88 (C88)	Potato	Solanum	tuberosum
C88_C11H1G024700.1	CHAIN	chain	1	1368	(CC)(NBARC)(LRR)	NLR	CC-NLR	CNL	MIINLNITCPQLIQKSYFWKREKTTSKREREKSVIIHICKLLLIIQQISEMEIGLAVGCAFLSSALNVLFDRLAPNGDLLKMFKRDKCDVRLLKKLKMTLRSLQIVLSDAENKQASNPSVRDWLNELRDAVDSAENLIEEVNYEVLRLKVEGQHQNLGETSNQKVSDCNLCLSDDFFLNIKEKLEDTIETLEELEKQIGRLDLTKYLDSGKQETRESSTSVVDESDILGRQKEIEELIDRLLSEDGNGKYPIVVPVVGMGGVGKTTLAKAVYNDEKVKKHFGFKAWICVSEPYDILRITKELLQEFGLMVDNNLNQLQVKLKEGLKGKKFLIVLDDVWNENYKEWDDLRNLFVQGDVGSKIIVTTRKESVALMMGCGAINVGTLSSEVSWALFKRHSFENRDPEEYSEFQEVGKQIANKCKGLPLALKTLAGILRSKFEVNEWRDILRSEIWELPRHSNGILPALMLSYNDLRPHLKQCFAFCAIYPKDHLFSKEQVIHLWIANGLVQQLHSANQYFLELRSRSLFEKVRESSEWNPGEFLMHDLINDLAQIASSNLCNRLEENQGSHMLEQTRHLSYSMGDGDFGKLKTLNKSEQLRTLLPINIQLRWCHLSKRVLHDILPRLTSLRALSLSHYKNEEFPNDLFIKLKHLRFLDFSWTNIKKLPDSICVLYNLDTLLLSYCSYLKELPLHMEKLINLRHLDISEAYLTTPLHLSKLKSLDVLVGAKFLLSGRSGSRMEDLGKLHNLYGSLSILGLQHVVDRRESLKANMREKKHVERLSLEWSGSNADNSQTERDILDELQPNTNIEELRITGYRGTKFPNWLGDPSFHKLIDLSLSNGKDCDSLPALGQLPCLKFLTIIGMHQVTEVTEEFYGSSSSTKPFNSLEQLEFAEMLEWKQWGVLGKGEFPVLEELSIDGCPKLIGKLPENLSSLRRLRISKCPELSLETPIQLSNLKEFEVTNSPKVGVVFDDAQLFTSQLEGMKQIVELDITDCKSLTSLPISILPSTLKRIRISGCRELKLEAPINAICLKELSLVGCDSPEFLPRALSLSVRSCNNLTRLLIPTATETVSIRDCDNLEILSVACGTQMTSLHIYNCKKLKSLPEHMQQLLPSLKELKLVNCSQIESFPEGGLPFNLQQLWISCCKKLVNGRKEWHLQRLPCLRDLTIHHDGSDEVVLADEKWELPCSIRRLSIWNLKTLSSQLLKSLTSLEYLFANNLPQMQSLLEEGLPSSLSELKLFSNHDLHSLPTEGLQRLTWLQHLEIRDCHSLQSLPESGMPSSLSKLTIQHCSNLQSLPESGLPSSLSELRIWNCSNVQSLPESGMPPSISNLYISKCPLLKPLLEFNKGDYWPKIADIPTIYIDLESQ	C88.v1.pep	Solanum tuberosum cv. Cooperation-88 (C88)	Potato	Solanum	tuberosum
C88_C11H1G024720.1	CHAIN	chain	1	1073	(CC)(NBARC)(LRR)	NLR	CC-NLR	CNL	MEIGLAVGSAFLSSALSVLFDRLSPNGDLLNMFKMDKCDVRLLKKLRMTLLGLQAVLSDAENKQASNPYVSQWLNELQDAVDGAENIIEEVNYEVLRLKVEGQHQNLAETSNQQVSDLNLSLSDDFFLNIKENLEDTIETLEELEKQIGRLDLTKYLDSGKQETRESSTSVVDESDILGRQNEIEGLIDRLLSEDGKNLTVVPVVGMGGVGKTTLAKAVYNDEKVKNHFGFKAWICVSEPYDILRITKELLQEFGLMVDNNLNHLQVKLKEKLKGKKFLIVLDDVWNENYKEWDDLRNLFVQGDVGSKIIVTTRKESVALMMGSGPINVGTLSSEVSWALFKRHSLENRDPEEHPELEEVGIQIAHKCKGLPLALKALAGILRSKSEVDEWRDILRSEIWELPSHSNGMLPALMLSYNDLPPHLKRCFAYCAIYPKDYLFCKEQVIHLWIANGLVQQLHSANQYFLELRSRSLFERVQESSERNQGTFLMHDLVNDLAQIASSNLCMRLEDIDASHLLERTRHLSYSMGDGNFSKLKTLNKLEQLRTLLPINIQRRPCHLNKRMLHDIFPRLISLRALSLSHYENGELPNDLFIKLKHLRFLDLSWTNIKKLPDSICLLYNLETLLLSCCIFLKELPLHMEKMIKLRHLDISDAYFLKMPLHLSKLKSLDVLVGAKFLLGGHGGSRIEDLGELHNLYGSLSILGLQHVVDRRESLKANMRENKHVERLSLEWNGSKADNLQTERCILDELQPNTNIKELRITGYRGTKFPNWLGDHSFHKLINLSLSNGNDCDSLPALGQLPCLKFLTIRGMRQITEVTEEFYGSLSSTKPFSSLEKLEFAQMPEWKQWDVLGKGEFPVLGELSIVGCPKLIGKLPENLSSLTRLRISECPELSLETPIQLEGMKQIVQLVITDCKSLTSIPISILPSTLKSIEVSGCGELKLEASMYTMFLEELTLQRCDSPELFPRARNLSVRSCNNLTRLLIPTGTETVSIRDCDNLEILSVACGTQMTSLHINNCEKLKSLPEHMQQLLPSLKELKLVNCSEIESFPERGLPFNLQRLEIDYCKKLVNG	C88.v1.pep	Solanum tuberosum cv. Cooperation-88 (C88)	Potato	Solanum	tuberosum
C88_C11H1G024740.1	CHAIN	chain	1	1406	(CC)(NBARC)(LRR)	NLR	CC-NLR	CNL	MDIGLAVGGAFLSSVLQVLFDRLAPQGELLKMFKRDKRDVRLLKKLRMTLLGLQAVLSDAENKKASNPYVSQWLSELQDAVDGAENLIEEVNYEVLRLKVEGQHQNLGETSNPQISHLSLSLSDEFFLNIKGKLEENIETLEELQKQIGFLDLTKYLDSSKQETREFSTSVVVESEIFGRQNEIEELIDRLLSEDGHGKNLTVIPVVGMGGVGKTTLAKSVYNDEKVKKHFGLKAWICVSEPYDAVRITKELLQEIGLKVDNNLNQLQVKLKESLEGKKFLIVLDDVWNDNYKEWDDLRNLFVQGDVGSKIIVTTRKESVALMMGSGAINVGTLSSEVSWDLFKRHSFENRDPEEHPELEEVGIQIAHKCKGLPLALKALAGILRSKSEVDEWRDILRSEKWDLPSHSNGILPALMLSYNDLRPHLKRCFAFCAIYPKDYLFCKEQVIHLWIANGLVQQFHSANQYFLELRSRSLFERVRESSEWNPGEFLMHDLVNDLAQIASSNLCIRLEENQGSHMLEQSRHMSYSMGQGDFEKLKPLYKLEQLRTLLPIDIQQRSCRLSKRVLHDILPRLTSLRALSLSHYENAELPDNLFIKLKHLRFLDLSWTAIKKLPDSICLLYNLETLLLSHCCNLYKLPLHMEKLINLRHLDISEAHLRRPLHLNKLKSLHVLVGAKFLLSGRSGSRMEDLGELHNFYGSLSILELQNVVDRRESMKANMREKKHVERLSLEWSGSFADNSQTERDILDELQPNTNIKVLQITGYRGTKFPNWLADHSFHKLMELSLSDCKDCDSLPALGQLPCLKFLTIRGMHQITEVTEEFYGSLSSKKPFNSLEKLHFAEMPDWKQWHVLGKGEFPILEQLSIEDCPKLIGKLPENLSSLTRLRISNCPELSLETPIQLSNLKELKVAGCPKVGVLFENAQLFTSQLEGMKQIVELVITDCKFLTSLPISILPSTLKRIRISGCGKLKLEASMNAMFLEELSLKGCDSPEFVPRAPYLNVSSCHNLNRLLVPIATERLSIRGCDNLEILSVACGTQMTSLHIHDCKMLKSLPEHMQELLPSLKELQLWRCPEIDSFPEGGLPFNLQVLWINKCEKLVNGRKEWQLQRLLRLEQLEISHDGSDLAGENWELPCSIQSLTISNLKTLSSQLLKSLTSLKYLRTYNLPQIQSLLEERLPSSLCELHLTSHHHLHSLPTEGLQHLTRLRHLQIWNCPNLQSLPKSGMPSSLSVLHIWDCPNLQSLPESGMPSSLSQLYILNCPNLRSLPLNGIPPSISKLSIYKCPLLKPLLQFDKGEYWPKIAQISTIIMQSVYCQCEAEESSSDRDEFDFSWKKKEGDGNTTGKIIRYHESCSVLFPISRLFHRDNGFKGMQPHFICQSIPQPHPDCRINVKWCPLSALGHKTSN	C88.v1.pep	Solanum tuberosum cv. Cooperation-88 (C88)	Potato	Solanum	tuberosum
C88_C11H1G024740.2	CHAIN	chain	1	1315	(CC)(NBARC)(LRR)	NLR	CC-NLR	CNL	MDIGLAVGGAFLSSVLQVLFDRLAPQGELLKMFKRDKRDVRLLKKLRMTLLGLQAVLSDAENKKASNPYVSQWLSELQDAVDGAENLIEEVNYEVLRLKVEGQHQNLGETSNPQISHLSLSLSDEFFLNIKGKLEENIETLEELQKQIGFLDLTKYLDSSKQETREFSTSVVVESEIFGRQNEIEELIDRLLSEDGHGKNLTVIPVVGMGGVGKTTLAKSVYNDEKVKKHFGLKAWICVSEPYDAVRITKELLQEIGLKVDNNLNQLQVKLKESLEGKKFLIVLDDVWNDNYKEWDDLRNLFVQGDVGSKIIVTTRKESVALMMGSGAINVGTLSSEVSWDLFKRHSFENRDPEEHPELEEVGIQIAHKCKGLPLALKALAGILRSKSEVDEWRDILRSEKWDLPSHSNGILPALMLSYNDLRPHLKRCFAFCAIYPKDYLFCKEQVIHLWIANGLVQQFHSANQYFLELRSRSLFERVRESSEWNPGEFLMHDLVNDLAQIASSNLCIRLEENQGSHMLEQSRHMSYSMGQGDFEKLKPLYKLEQLRTLLPIDIQQRSCRLSKRVLHDILPRLTSLRALSLSHYENAELPDNLFIKLKHLRFLDLSWTAIKKLPDSICLLYNLETLLLSHCCNLYKLPLHMEKLINLRHLDISEAHLRRPLHLNKLKSLHVLVGAKFLLSGRSGSRMEDLGELHNFYGSLSILELQNVVDRRESMKANMREKKHVERLSLEWSGSFADNSQTERDILDELQPNTNIKVLQITGYRGTKFPNWLADHSFHKLMELSLSDCKDCDSLPALGQLPCLKFLTIRGMHQITEVTEEFYGSLSSKKPFNSLEKLHFAEMPDWKQWHVLGKGEFPILEQLSIEDCPKLIGKLPENLSSLTRLRISNCPELSLETPIQLSNLKELKVAGCPKVGVLFENAQLFTSQLEGMKQIVELVITDCKFLTSLPISILPSTLKRIRISGCGKLKLEASMNAMFLEELSLKGCDSPEFVPRAPYLNVSSCHNLNRLLVPIATERLSIRGCDNLEILSVACGTQMTSLHIHDCKMLKSLPEHMQELLPSLKELQLWRCPEIDSFPEGGLPFNLQVLWINKCEKLVNGRKEWQLQRLLRLEQLEISHDGSDLAGENWELPCSIQSLTISNLKTLSSQLLKSLTSLKYLRTYNLPQIQSLLEERLPSSLCELHLTSHHHLHSLPTEGLQHLTRLRHLQIWNCPNLQSLPKSGMPSSLSVLHIWDCPNLQSLPESGMPSSLSQLYILNCPNLRSLPLNGIPPSISKLSIYKCPLLKPLLQFDKGEYWPKIAQISTIISNGEFQ	C88.v1.pep	Solanum tuberosum cv. Cooperation-88 (C88)	Potato	Solanum	tuberosum
C88_C11H1G024750.1	CHAIN	chain	1	1318	(CC)(NBARC)(LRR)	NLR	CC-NLR	CNL	MEIGLAVGCAFLSSALNVLFDRLAPNGDLLKMFKRDKCDVRLLKKLKMTLRSLQIVLSDAENKQASNPSVRDWLNELRDAVESAENLIEEVNYEVLRLKVEGQHQNLGETSNQKVSDCNLCLSDDFFLNIKEKLEDTIETLEELEKQIGRLDLTKYLDSGKQETRESSTSVVDESDILGRQKEIEELIDRLLSEDGNGKYPIVVPVVGMGGVGKTTLAKAVYNDEKVKKHFGFKAWICVSEPYDILRITKELLQEFGLMVDNNLNQLQVKLKEGLKGKKFLIVLDDVWNENYKEWDDLRNLFVQGDVGSKIIVTTRKESVALMMGCGAINVGTLSSEVSWALFKRHSFENRDPEEYSEFQEVGKQIANKCKGLPLALKTLAGILRSKFEVNEWRDILRSEIWELPRHSNGILPALMLSYNDLRPHLKQCFAFCAIYPKDHLFSKEQVIHLWIANGLVQQLHSANQYFLELRSRSLFEKVRESSEWNPGEFLMHDLINDLAQIASSNLCNRLEENQGSHMLEQTRHLSYSMGDGDFGKLKTLNKSEQLRTLLPINIQLRWCHLSKRVLHDILPRLTSLRALSLSHYKNEEFPNDLFIKLKHLRFLDFSWTNIKKLPDSICVLYNLETLLLSYCSYLKELPLHMEKLINLRHLDISEAYLTTPLHLSKLKSLDVLVGAKFLLSGRSGSRMEDLGKLHNLYGSLSILGLQHVVDRRESLKANMREKKHVERLSLEWSGSNADNSQTERDILDELQPNTNIEELRITGYRGTKFPNWLGDPSFHKLIDLSLSNGKDCDSLPALGQLPCLKFLTIIGMHQVTEVTEEFYGSSSSTKPFNSLEQLEFAEMLEWKQWGVLGKGEFPVLEELSIDGCPKLIGKLPENLSSLRRLRISKCPELSLETPIQLSNLKEFEVTNSPKVGVVFDDAQLFTSQLEGMKQIVELDITDCKSLTSLPISILPSTLKRIRISGCRELKLEAPINAICLKELSLVGCDSPEFLPRALSLSVRSCNNLTRLLIPTATETVSIRDCDNLEILSVACGTQMTSLHIYNCKKLKSLPEHMQQLLPSLKELKLVNCSQIESFPEGGLPFNLQQLWISCCKKLVNGRKEWHLQRLPCLRDLTIHHDGSDEVVLADEKWELPCSIRRLSIWNLKTLSSQHLKSLTSLEYLFANNLPQMQSLLEEGLPSSLSELKLFSNHDLHSLPTEGLQRLTWLQHLEIRDCHSLQSLPESGMPSSLSKLTIQHCSNLQSLPESGLPSSLSELRIWNCSNVQSLPESGMPPSISNLYISKCPLLKPLLEFNKGDYWPKIADIPTIYIDLESQ	C88.v1.pep	Solanum tuberosum cv. Cooperation-88 (C88)	Potato	Solanum	tuberosum
C88_C11H1G024760.1	CHAIN	chain	1	1374	(CC)(NBARC)(LRR)	NLR	CC-NLR	CNL	IVVPITTKTTSKREREKSVIIHSCKLLLIIQQISEMEVGLAVGGAFLSSALNVLFDRLAPNGDLMKMFKRDKRDVRLLKKLRMTLLGLQAVLSDAENKQASNPYVSQWLNELQDSVDGAENLIEQVNYEVLRLKVESQHQNLGETSSQQVSDCNLCLSDDFFINIKEKLEDTIETLEELEKKIGHLDLTKYLDSGKQETRESSTSVVDESDILGRQNEIEGLIDRLLSEDGKNLTVVPVVGMGGVGKTTLAKAVYNDEKVKNHFGLKAWICVSEPYDILRITKEFLQEFGLMVDNNLNQLQVKLKEGLKGKKFLIVLDDVWNENYKEWDDLRNFFVQGDVGSKIIVTTRKESVALMMGCGPINVGTLSSKVSWDLFKRHSFENRDPEEHPELEEVGIQIAHKCKGLPLALKALAGILRSKSEVDGWRDILRSEIWELQSRSNGILPALMLSYNDLPPQLKRCFAFCAIYPKDYLFCKEQVVHLWIANGLVQQLHSANQYFLELRSRSLFEKVRESSERNPGKFLMHDLVNDLAQIASSNLCMRLEENQGSHMLERTRHLSYSMGDGNFGKLKTLNKLEQLRTLLPINIQRFPCHLNKRMLHDIFPRLISLRALSLSHYENGELPNDLFIKLKHLRFLDLSWTNIEKLPDSICLLYNLETLLLSHCMFLKELPLHMEKLINLRHLDIRKVHFRTSLHLSKLKSLHVLVGAKFLLSGRGGLRMEDLGELHNLYGPLSILGLQHVVDRRESLKANMREKKHVERLSLEWRGSFADNSQTERDILDELQPNTNIKELRITGYRGTKFPNWVADHSFHKLIEMSLSYCRDCDSLPALGQLPCLKFLTIRGMHQITEVTEEFYGSSSSTKPFNSLEKLGFAQMPEWKQWHVPGKGEFPVLEELRLTGCPKLIGKLPETLSSLTRLRISKCPELSLETPIQLSNLKEFEVVYSPKVGVLFANAQLFTSQLEGMKQIVELCIINCKSVTSLPISILPSTVKRIRISGCRELKLEAPINAICLDELSLEECDSPELVPRARSLSVSSCNNLTRLLIPTGTETVCIRDCDNLEILSVACGTQITSLDIYNCEKLKSLPEHMQQLLPSLKELTLSRCPNIESFPERGLPFNLQVLEINHCKKLVNGRKEWHLQRLPCLIDLTIHHDGSDEEVLAGEKWELPCSIRRLTISDLKTLRSQLLKSLTSVEYLYAKNLPQIQSLLEEGLPSSLSELHLDGNHELHSLPTEGLQRLMWLRCLEIWDCPNLQSLPESGMPSSLSKLTIQHCSNLQSLPESGMPSSLSDLTIRNCPSLQSLPESGMPSSLSVLHIFNCLNLRSLPESRIPPSISNLNICNCPLLKPLLEFNKGDYWPKIAHIPTIYIDWEYQ	C88.v1.pep	Solanum tuberosum cv. Cooperation-88 (C88)	Potato	Solanum	tuberosum
C88_C11H1G024760.2	CHAIN	chain	1	1374	(CC)(NBARC)(LRR)	NLR	CC-NLR	CNL	IVVPITTKTTSKREREKSVIIHSCKLLLIIQQISEMEVGLAVGGAFLSSALNVLFDRLAPNGDLMKMFKRDKRDVRLLKKLRMTLLGLQAVLSDAENKQASNPYVSQWLNELQDSVDGAENLIEQVNYEVLRLKVESQHQNLGETSSQQVSDCNLCLSDDFFINIKEKLEDTIETLEELEKKIGHLDLTKYLDSGKQETRESSTSVVDESDILGRQNEIEGLIDRLLSEDGKNLTVVPVVGMGGVGKTTLAKAVYNDEKVKNHFGLKAWICVSEPYDILRITKEFLQEFGLMVDNNLNQLQVKLKEGLKGKKFLIVLDDVWNENYKEWDDLRNFFVQGDVGSKIIVTTRKESVALMMGCGPINVGTLSSKVSWDLFKRHSFENRDPEEHPELEEVGIQIAHKCKGLPLALKALAGILRSKSEVDGWRDILRSEIWELQSRSNGILPALMLSYNDLPPQLKRCFAFCAIYPKDYLFCKEQVVHLWIANGLVQQLHSANQYFLELRSRSLFEKVRESSERNPGKFLMHDLVNDLAQIASSNLCMRLEENQGSHMLERTRHLSYSMGDGNFGKLKTLNKLEQLRTLLPINIQRFPCHLNKRMLHDIFPRLISLRALSLSHYENGELPNDLFIKLKHLRFLDLSWTNIEKLPDSICLLYNLETLLLSHCMFLKELPLHMEKLINLRHLDIRKVHFRTSLHLSKLKSLHVLVGAKFLLSGRGGLRMEDLGELHNLYGPLSILGLQHVVDRRESLKANMREKKHVERLSLEWRGSFADNSQTERDILDELQPNTNIKELRITGYRGTKFPNWVADHSFHKLIEMSLSYCRDCDSLPALGQLPCLKFLTIRGMHQITEVTEEFYGSSSSTKPFNSLEKLGFAQMPEWKQWHVPGKGEFPVLEELRLTGCPKLIGKLPETLSSLTRLRISKCPELSLETPIQLSNLKEFEVVYSPKVGVLFANAQLFTSQLEGMKQIVELCIINCKSVTSLPISILPSTVKRIRISGCRELKLEAPINAICLDELSLEECDSPELVPRARSLSVSSCNNLTRLLIPTGTETVCIRDCDNLEILSVACGTQITSLDIYNCEKLKSLPEHMQQLLPSLKELTLSRCPNIESFPERGLPFNLQVLEINHCKKLVNGRKEWHLQRLPCLIDLTIHHDGSDEEVLAGEKWELPCSIRRLTISDLKTLRSQLLKSLTSVEYLYAKNLPQIQSLLEEGLPSSLSELHLDGNHELHSLPTEGLQRLMWLRCLEIWDCPNLQSLPESGMPSSLSKLTIQHCSNLQSLPESGMPSSLSDLTIRNCPSLQSLPESGMPSSLSVLHIFNCLNLRSLPESRIPPSISNLNICNCPLLKPLLEFNKGDYWPKIAHIPTIYIDWEYQ	C88.v1.pep	Solanum tuberosum cv. Cooperation-88 (C88)	Potato	Solanum	tuberosum
C88_C11H1G024760.3	CHAIN	chain	1	1339	(CC)(NBARC)(LRR)	NLR	CC-NLR	CNL	MEVGLAVGGAFLSSALNVLFDRLAPNGDLMKMFKRDKRDVRLLKKLRMTLLGLQAVLSDAENKQASNPYVSQWLNELQDSVDGAENLIEQVNYEVLRLKVESQHQNLGETSSQQVSDCNLCLSDDFFINIKEKLEDTIETLEELEKKIGHLDLTKYLDSGKQETRESSTSVVDESDILGRQNEIEGLIDRLLSEDGKNLTVVPVVGMGGVGKTTLAKAVYNDEKVKNHFGLKAWICVSEPYDILRITKEFLQEFGLMVDNNLNQLQVKLKEGLKGKKFLIVLDDVWNENYKEWDDLRNFFVQGDVGSKIIVTTRKESVALMMGCGPINVGTLSSKVSWDLFKRHSFENRDPEEHPELEEVGIQIAHKCKGLPLALKALAGILRSKSEVDGWRDILRSEIWELQSRSNGILPALMLSYNDLPPQLKRCFAFCAIYPKDYLFCKEQVVHLWIANGLVQQLHSANQYFLELRSRSLFEKVRESSERNPGKFLMHDLVNDLAQIASSNLCMRLEENQGSHMLERTRHLSYSMGDGNFGKLKTLNKLEQLRTLLPINIQRFPCHLNKRMLHDIFPRLISLRALSLSHYENGELPNDLFIKLKHLRFLDLSWTNIEKLPDSICLLYNLETLLLSHCMFLKELPLHMEKLINLRHLDIRKVHFRTSLHLSKLKSLHVLVGAKFLLSGRGGLRMEDLGELHNLYGPLSILGLQHVVDRRESLKANMREKKHVERLSLEWRGSFADNSQTERDILDELQPNTNIKELRITGYRGTKFPNWVADHSFHKLIEMSLSYCRDCDSLPALGQLPCLKFLTIRGMHQITEVTEEFYGSSSSTKPFNSLEKLGFAQMPEWKQWHVPGKGEFPVLEELRLTGCPKLIGKLPETLSSLTRLRISKCPELSLETPIQLSNLKEFEVVYSPKVGVLFANAQLFTSQLEGMKQIVELCIINCKSVTSLPISILPSTVKRIRISGCRELKLEAPINAICLDELSLEECDSPELVPRARSLSVSSCNNLTRLLIPTGTETVCIRDCDNLEILSVACGTQITSLDIYNCEKLKSLPEHMQQLLPSLKELTLSRCPNIESFPERGLPFNLQVLEINHCKKLVNGRKEWHLQRLPCLIDLTIHHDGSDEEVLAGEKWELPCSIRRLTISDLKTLRSQLLKSLTSVEYLYAKNLPQIQSLLEEGLPSSLSELHLDGNHELHSLPTEGLQRLMWLRCLEIWDCPNLQSLPESGMPSSLSKLTIQHCSNLQSLPESGMPSSLSDLTIRNCPSLQSLPESGMPSSLSVLHIFNCLNLRSLPESRIPPSISNLNICNCPLLKPLLEFNKGDYWPKIAHIPTIYIDWEYQ	C88.v1.pep	Solanum tuberosum cv. Cooperation-88 (C88)	Potato	Solanum	tuberosum
C88_C11H1G024770.1	CHAIN	chain	1	1316	(CC)(NBARC)(LRR)	NLR	CC-NLR	CNL	MEIGLAVGGAFLSSALNVLFDRLAPNGDLLKMFKRDKCDVRLLKKLKMTLRSLQIVLSDAENKQASNPSVRDWLNELRDAVDSAENLIEEVNYEVLRLKVEGQHQNLGETSNQKVSDCNLCLSDDFFLNIKEKLEDTIETLEELEKQIGRLDLTKYLDSGKQETRESSTSVVDESDILGRQKEIEGLIDRLLSEDGKNLTVVPVVGMGGVGKTTLAKAVYNDEKVKNHFGFKAWICVSEPYDILRITKELLQEFGLMVDNNLNQLQVKLKEGLKGKKFLIVLDDVWNENYKEWDDLRNLFVQGDIGSKIIVTTRKESVALMMGCGAINVGTLSSEVSWALFKRHSFENRDPEEYLEFQEVGKQIANKCKGLPLALKTLAGILRSKFEVNEWRDILRSEIWELPRHSNGILPALMLSYNDLRPHLKQCFAFCAIYPKDHLFSKEQVIHLWIANGLVQQLHSANQYFLELRSRSLFEKVRESSEWNPGEFLMHDLVNDLAQIASSNLCNRLEENQESHMLEQTRHLSYSMGDGDFGKLKILNKSEQLRTLLPINIQLRWCHLSKRVLHDILPRLTSLRALSLSHYKNEEFPNDLFIKLKHLRFLDFSWTNIKKLPDSICVLYNLETLLLSYCSYLKELPLHMEKLINLRHLDISEAYLTTPLHLSKLKSLDVLVGAKFLLSGRSGSRMEDLGELHNLYGSLSILGLQHVVDRRESLKANMREKKHVERLSLEWSGSNADNSQTERDILDELQPNTNIEELRITGYRGTKFPNWLGDPSFHKLIDLSLSNGKDCDSLPALGQLPCLKFLTIRGMHQITEVTEEFYGSSSSTKPFNSLEQLEFAEMLEWKQWGVLGKGEFPVLEELSIDGCPKLIGKLPESLSSLRRLRISKCPELSLETPIQLSNLKEFEVANSPKVGVVFDDVQLFTSQLEGMKQIVKLDITDCKSLTSLPISILPSTLKRIRISGCRELKLEAPINAICLKELSLVGCDSPEFLPRALSLSVRSCNNLTRLLIPTATETVSIRDCGNLEILSMACVTQMTSLHIYNCEKLKSLPEHMQQLLPSLKELKLVNCSQIESFPEGGLPFNLQQLWISCCKKLVNGRKEWHLQRLPCLIDLTIHHDGSDEVVLADEKWELPCSIRRLSIWNLKTLSSQLLKSLTSLEYLFANNLPQMQSLLEEGLPSSLSELKLFSNHDLHSLPTEGLQRLTWLRSLEIRDCHSLQSLPESGIPSSLSKLTIQHCSNLQSLPESGLPSSLSELRIWNCSNVQSLPESGMPPSISNLYISKCPLLKPLLEFNKGDYWPKIAHIPTIYIDLESQ	C88.v1.pep	Solanum tuberosum cv. Cooperation-88 (C88)	Potato	Solanum	tuberosum
C88_C11H1G024780.1	CHAIN	chain	1	1339	(CC)(NBARC)(LRR)	NLR	CC-NLR	CNL	MDIGLAVGGAFLSSALNVLFDRLAPNGDLLKMFKRDKRDVRLLKKLRMTLLGLQAVLSDAENKKASNPYVSQWLSELQDAVDGAENLIEEVNYEVLRLKVEGQHQNLGETSNPQVSDRNLCLSDDFFINIKEKLEENNETLEELQKEIGFLDLTKYLDSSKQETREFSTSVVVESEIFGRQNEIEELIDRLLSEDGKNLTVVPVVGMGGVGKTTLAKSVYNDEKVKKHFGLKAWICVSEPYDAVRITKELLQEIGLKVDNNLNQLQVKLKESLKGKKFLIVLDDVWNDNYKEWDDLRNLFVKGDVGSKIIVTTRKESVALMMGSGAINVGTLSSEVSWDLFKRHSFENRDPEEHPELEEVGIQIAHKCKGLPLALKALAGILRSKSEVDEWRDILRSEIWELPSHSNGILPALMLSYNDLHPHLKRCFAFCAIYPKDYLFCKKQVIHLWIANGLVQQFHSANQYFLELRSRSLFEKVRESSEWNPGKFLMHDLVNDLAQIASSNLCMRLEDIEASHILEQSRHMSYSMGQGDFEKLKPLYKLEQLRTLLPINIQQNSCRLSQRVLHDILPKLTSLRALSLSQYENEELPNDLFIKLKHLRFLDLSWTKIKKLPDSICLLYNLETLLLSNCSYLEELPLQMEKLINLRHLDIRKVHFRTSLHLSKLKSLHVLVGAKFLLSGRGGLRMEDLGELHNLYGPLSILGLQHVVDRRESLKANMREKEHVETLSLVWSGSIADNSQTEREILDELQPNTNIKELRITGYRGTKFPNWLADHSFHKLIEVSLSYCKDCDSLPSLGQLPCLKFLTIRGMHQITEVSEEFYGSLSSTKPFNSVEKLEFAEMPEWKQWHVLGKGEFPVLEELRLTGCPKLIGKLPENLSSLTRLIISNCPELSLETPIRLSNLKEIQVAGCPKVGVLFDDAQLFTSQLEGKKQIVELCIINCKSVTSLPISILPSTLKRIRISFCGELKLEASMNAMFLEELSLEECDSPELVPRARNLSVRSCNNLTRFLIPTGTETLSIRDCDNLEILSVACGTQMTSLHIYNCEKLKSLPEHMQQLLPSLKELTLYRCPNIESFPEGGLPFNLQQLWISCCKKLVNGRKEWHLQRLPCLRDLTIHHDGFIEEVLAGEIWELPCSIRRLTISNLKTLSSQLLKSLTSLEYLNAINLPQIQSLLEEGLPSSLYELHLHHHHNLHSLPTEGLQRLMWLRCLEIWDCPNLQSLSESGIPSSLSKLTIQHCSNLQSLPESGMPSSLSVLNISYCLNLRSLPVTGMPSSLSVLYISNCPNLKSLPVKGMPPSISKLFIYKCPLLKPLLQFDKGDYWPKIAHIPTIDIDWEYQ	C88.v1.pep	Solanum tuberosum cv. Cooperation-88 (C88)	Potato	Solanum	tuberosum
C88_C11H1G024780.2	CHAIN	chain	1	1339	(CC)(NBARC)(LRR)	NLR	CC-NLR	CNL	MDIGLAVGGAFLSSALNVLFDRLAPNGDLLKMFKRDKRDVRLLKKLRMTLLGLQAVLSDAENKKASNPYVSQWLSELQDAVDGAENLIEEVNYEVLRLKVEGQHQNLGETSNPQVSDRNLCLSDDFFINIKEKLEENNETLEELQKEIGFLDLTKYLDSSKQETREFSTSVVVESEIFGRQNEIEELIDRLLSEDGKNLTVVPVVGMGGVGKTTLAKSVYNDEKVKKHFGLKAWICVSEPYDAVRITKELLQEIGLKVDNNLNQLQVKLKESLKGKKFLIVLDDVWNDNYKEWDDLRNLFVKGDVGSKIIVTTRKESVALMMGSGAINVGTLSSEVSWDLFKRHSFENRDPEEHPELEEVGIQIAHKCKGLPLALKALAGILRSKSEVDEWRDILRSEIWELPSHSNGILPALMLSYNDLHPHLKRCFAFCAIYPKDYLFCKKQVIHLWIANGLVQQFHSANQYFLELRSRSLFEKVRESSEWNPGKFLMHDLVNDLAQIASSNLCMRLEDIEASHILEQSRHMSYSMGQGDFEKLKPLYKLEQLRTLLPINIQQNSCRLSQRVLHDILPKLTSLRALSLSQYENEELPNDLFIKLKHLRFLDLSWTKIKKLPDSICLLYNLETLLLSNCSYLEELPLQMEKLINLRHLDIRKVHFRTSLHLSKLKSLHVLVGAKFLLSGRGGLRMEDLGELHNLYGPLSILGLQHVVDRRESLKANMREKEHVETLSLVWSGSIADNSQTEREILDELQPNTNIKELRITGYRGTKFPNWLADHSFHKLIEVSLSYCKDCDSLPSLGQLPCLKFLTIRGMHQITEVSEEFYGSLSSTKPFNSVEKLEFAEMPEWKQWHVLGKGEFPVLEELRLTGCPKLIGKLPENLSSLTRLIISNCPELSLETPIRLSNLKEIQVAGCPKVGVLFDDAQLFTSQLEGKKQIVELCIINCKSVTSLPISILPSTLKRIRISFCGELKLEASMNAMFLEELSLEECDSPELVPRARNLSVRSCNNLTRFLIPTGTETLSIRDCDNLEILSVACGTQMTSLHIYNCEKLKSLPEHMQQLLPSLKELTLYRCPNIESFPEGGLPFNLQQLWISCCKKLVNGRKEWHLQRLPCLRDLTIHHDGFIEEVLAGEIWELPCSIRRLTISNLKTLSSQLLKSLTSLEYLNAINLPQIQSLLEEGLPSSLYELHLHHHHNLHSLPTEGLQRLMWLRCLEIWDCPNLQSLSESGIPSSLSKLTIQHCSNLQSLPESGMPSSLSVLNISYCLNLRSLPVTGMPSSLSVLYISNCPNLKSLPVKGMPPSISKLFIYKCPLLKPLLQFDKGDYWPKIAHIPTIDIDWEYQ	C88.v1.pep	Solanum tuberosum cv. Cooperation-88 (C88)	Potato	Solanum	tuberosum
C88_C11H2G029460.1	CHAIN	chain	1	906	(CC)(NBARC)(LRR)	NLR	CC-NLR	CNL	MAESAVTFLVHKLSALLHPGKKFLANFQEEIVYIRDAFEKMKAFSRVADANEDNEDDELQLWIKQVQDLAHDVQDILEKHVVTCSNFQEKGTWTWKKPDHHSLMYEKKFEVQNDNLSMLLEGNKARVIVISAGHETFLQKYGVITGDTLCNSSHEDVPLDDDADLVGVEDYKSVLLDWLLSDDPEWKLYCVIGARGIGKTTLVKKVYDDASVKKHFNCIVWIEVSRFSTVKELLRSIITPENDQSRRAIDAMDSDMLAKFIQDVLESSRYFVVLDDVPGVRSWRALKGMFPIENCGSRVIITSRNADIHTICLEPGCHSHFYKMNPMSEEESWILFCRKAFSGSLLCPPSLVQVSKDIIEKCNGLPMAILVIAGALATKRNRTEAWEVFYNSLVDKLQGSYSKDEHIERLLNLCYQDLPFYLKSCFTYLSIFPKYYVIDKVRLTRLLVAQGFVLEREDKAIAQVADSYLNELANRSLIQVAERYSNGRLDSFTIHNLWYEIILSKSPERVTTTTANGEETTRKPHKIRHLVIHDQSANDIQDIDQFKHLHSLITLGSSDSVSNSFLQKLLSGSFKLLKVLDLTEAPLTKIPEGVFELLHLKFLNLRSTKIKHLPGSIGKLESLEFLDLRDTLVEKLPVEILNLQYLCHIFVYRRGAGFFHGFKAPKKTGTLVSLEAVNLINATTTTVIELGKLTRLRMLFIARLRRKHGRDLCSSLDKLINLQQLTISSYGVSDIIDLHYPLSSTHSSLRTLIFEGRLERFPQWMTTLHALTTVTLKWSKLMDNALDILQDLPNLMNLVLDLAYEGEELRFRAGGFKKLNKLCIWNSTKLRQMKVEKGAMPFLEELQLRNCRLMEELPFGIEHLSKLQYLSLEKISKKLSVTVQLKSSQSGDYWKIAHVPRVYVED	C88.v1.pep	Solanum tuberosum cv. Cooperation-88 (C88)	Potato	Solanum	tuberosum
C88_C11H2G033320.1	CHAIN	chain	1	858	(CC)(NBARC)(LRR)	NLR	CC-NLR	CNL	MAYSALSSLRYTLNQLLKPNQSLVCRCCTQQHLETLCQNLSALQDFLDDTTTKDIETLKVVEKRIRNVVYKAEDRIDSSLRSIILADREDKRQKACGSFYEELLKVEEQVYFLNKEVMLIEFNNHGSKSAELASISSSLEKSTIEENTIVGMEDEFNIILDRLTSQTEELTVIPIFGMGGIGKTTLARKVYDDSYIRSRFDKQAWVTISEEYNERQMLLELVSSITGSKQETSNDQLMEIVYRGLKGRRFLIIIDDIWSTKAWDQMQRTFPNDDNRSRILLTTRLKYVADYVSYPDFPPHSKSFLSLKDSWNLFTENLFKKNPCPPLLEKTGKHIVQQCQGLPLSVVVVAGILGKMDLTHDNWKKVEENLNSFFGTVSERCQSILTLSYNYLPQYLKVCFLYVGGFPEDREINVSQLIRLWIAETFVKARNNKRLEVVAEEYLEELIDRSLMLAGTHGDNGMMRTCKIHDLLRQLCLREAHTENVVHVMNGLEAIDDQRRLIVQFDLEEKEFYPTRHSSGITSITRTFISRLTYFPKRNLSIVSELKLLKVLDVLSIEYDFSCVIPQLVHLRYVAATIEETLSLTKLRNLQTIILRSLEETELKHPVDIWTMSEIRHVDIRSLLYICNPLEAENNSIGEHPLFLSNLQTLTLHLSPFAVEIIRRTPNLKELRILHEAKHSDGLAILDSLSLLEKLEKLHLEAQQTVDQIMIFSGDIFLPNLKELTLSFTFIPWEAMNLLANLPNLEVLEGYSAFDGTDWRLNEDVVFRKLKRLLLHRCRDLQKWEAGSDNFPMLEKLMMFELEKLEEIPESIGDIMTLKLIQIKYCSSGVETSAEKIQQEQQSLGNYELQVQITTMVS	C88.v1.pep	Solanum tuberosum cv. Cooperation-88 (C88)	Potato	Solanum	tuberosum
C88_C11H2G033330.1	CHAIN	chain	1	862	(CC)(NBARC)(LRR)	NLR	CC-NLR	CNL	MAYAAISSLMYTLNQLLKPNQSFVCRCCTQQHLESLCQNLSALQDFLDNTTTKDIETLKVVEKRIRNVVYKVEDRIDSSLRSIIVADREVKRQKAGKSFYEELLKVEEQVYFLNKEVMLIEFNNHGSKFAELASISSSLEKSTIEENTIVGMEDEFNIILDRITTQTDELTVIPIFGMGGIGKTTLARKVYDDSYIRSRFDKQAWVTISEEYNERQMLLELVSSITGSKQETSDDELMEIVYRGLKGRRFLIVIDDIWSTKAWDQMQRTFPNDDNRSRILLTTRLKYIADYVSCPDFPPHSKSFLSLEDSWNLFTEKLFKKDHCPPLLEKTGKHIVKQCRGLPLSVVVVAGLLGKMDPTHDNWKKVEENLNSFFGTVSERCQSILSLSYNYLPQYLRACFLYVGGFPEDMEIDVSKLISLWISEQFIKARSNKRLEVVAEECLQELIDRSLILVDKQWVNGMMRSCKIHDLLRQLCLSEAHTENVVHVMNGKVLEAIDGQRRVILLSRHEEKHDYGMQHSSGIIRTYISMQVDFPERICSIVSEFKLLKVLDVISLWCDFSGVIPELVHLRYVCARIEGGLSLAKLRNLQTIILVGFEQTELNHPLDIWRMTEIRHLDIGFPLHISNPVEAEQPLCLLNNLHTLYLRNSPFVADIIRRTPNLKKLKILDKSEHSDWAVILDSLSILQDLETLHIQSIDPMIISGVISLSNLKMLGFSNTCIPWEVVNLLANLPNLEDLIGYRAFDGTDWKVDDDVVFHKLKYLQLYGPYDLERWELAAGSDNFPMLEKLILFELTKLEEIPESIGEIMTLKSIHIVNCSSVVENSAKKIQEEQESLGNYELQLQIQEETPTLGRLRENRKEG	C88.v1.pep	Solanum tuberosum cv. Cooperation-88 (C88)	Potato	Solanum	tuberosum
C88_C11H2G033340.1	CHAIN	chain	1	852	(CC)(NBARC)(LRR)	NLR	CC-NLR	CNL	MAYSALSSLMYTLNQLLKPNQSLVCRCCTQQHLESLCQNLSALQDFLSHTITKDIETLKVIEKRIRNVVYKAEDRIDSSLSSIILADREDKRQKACRSFYKELLKVEQQVYFLNKEVMLIEFNNHGSKSAELASISSSLEKSTIEENTIVGMEDDFNIILDRVTTQTDELTVIPIFGMGGIGKTTLARKVYDDSSIRSRFDKQAWVTISQEYNERHMLLELVSSITGSKQETSDDELMEIVYRGLKGRRFLIVIDDIWSTKAWDQMQRTFPNDNNRSRILLTTRLKYVADYVSCPDIPPHSKSFLNRNDSWNLFTEKLFKNDLCPPLLEKTGKHIVKQCRGLPLSIVVVAGILGKMDPTHDNWKKVEENLNSFFGTVSERCQSILSLSYNYLPQYLRACFLYIGGFPEDKEIDVSMLIRLWIAEQFVKARKDKRLEVVAEEYLQELIDRSLIFVGKQRANGRMRSCKIHDLLRQLCLSEAHTENVVHVMNGNVLEAIDYQRRMILLSEVEEKHGYRMQHSSGIIRTFISMQVVFPIRMCFIVSQFKLLKVLDVLPVRYDFSYVIPQLVHLRYVSASINEAISLAKLRNLQTLILRRHHTVRPTTLEQPVDIWRMSEIRHLDIRSTQYISNPVEAEQALCLLNNLQTLYLHNPRFVAEIIRRTPNLKKLMILGRYEHPDWAVILDSLSILQDLETLHIETEENIDPMIISGDISLPNLKKLRLADTCIPWEVVKLLANLPNLEVLKGYRAFAGTDWKVDEDVVFHKLKYLLLCGRRDLERWELAAGSDNFPMLEQLILIDFYKLEEIPESIGDIMTLKLIRIVTCSSAVKISAKKIQQEQESLGNYELQLQFS	C88.v1.pep	Solanum tuberosum cv. Cooperation-88 (C88)	Potato	Solanum	tuberosum
C88_C11H2G033340.2	CHAIN	chain	1	806	(CC)(NBARC)(LRR)	NLR	CC-NLR	CNL	MAYSALSSLMYTLNQLLKPNQSLVCRCCTQQHLESLCQNLSALQDFLSHTITKDIETLKVIEKRIRNVVYKAEDRIDSSLSSIILADREDKRQKACRSFYKELLKVEQQVYFLNKEVMLIEFNNHGSKSAELASISSSLEKSTIEENTIVGMEDDFNIILDRVTTQTDELTVIPIFGMGGIGKTTLARKVYDDSSIRSRFDKQAWVTISQEYNERHMLLELVSSITGSKQETSDDELMEIVYRGLKGRRFLIVIDDIWSTKAWDQMQRTFPNDNNRSRILLTTRLKYVADYVSCPDIPPHSKSFLNRNDSWNLFTEKLFKNDLCPPLLEKTGKHIVKQCRGLPLSIVVVAGILGKMDPTHDNWKKVEENLNSFFGTVSERCQSILSLSYNYLPQYLRACFLYIGGFPEDKEIDVSMLIRLWIAEQFVKARKDKRLEVVAEEYLQELIDRSLIFVGKQRANGRMRSCKIHDLLRQLCLSEAHTENVVHVMNGNVLEAIDYQRRMILLSEVEEKHGYRMQHSSGIIRTFISMQVVFPIRMCFIVSQFKLLKVLDVLPVRYDFSYVIPQLVHLRYVSASINEAISLAKLRNLQTLILRRHHTVRPTTLEQPVDIWRMSEIRHLDIRSTQYISNPVEAEQALCLLNNLQTLYLHNPRFVAEIIRRTPNLKKLMILGRYEHPDWAVILDSLSILQDLETLHIETEENIDPMIISGDISLPNLKKLRLADTCIPWEVVKLLANLPNLEVLKGYRAFAGTDWKVDEDVVFHKLKYLLLCGRRDLESSAVKISAKKIQQEQESLGNYELQLQFS	C88.v1.pep	Solanum tuberosum cv. Cooperation-88 (C88)	Potato	Solanum	tuberosum
C88_C11H2G033340.3	CHAIN	chain	1	693	(CC)(NBARC)(LRR)	NLR	CC-NLR	CNL	MAYSALSSLMYTLNQLLKPNQSLVCRCCTQQHLESLCQNLSALQDFLSHTITKDIETLKVIEKRIRNVVYKAEDRIDSSLSSIILADREDKRQKACRSFYKELLKVEQQVYFLNKEVMLIEFNNHGSKSAELASISSSLEKSTIEENTIVGMEDDFNIILDRVTTQTDELTVIPIFGMGGIGKTTLARKVYDDSSIRSRFDKQAWVTISQEYNERHMLLELVSSITGSKQETSDDELMEIVYRGLKGRRFLIVIDDIWSTKAWDQMQRTFPNDNNRSRILLTTRLKYVADYVSCPDIPPHSKSFLNRNDSWNLFTEKLFKNDLCPPLLEKTGKHIVKQCRGLPLSIVVVAGILGKMDPTHDNWKKVEENLNSFFGTVSERCQSILSLSYNYLPQYLRACFLYIGGFPEDKEIDVSMLIRLWIAEQFVKARKDKRLEVVAEEYLQELIDRSLIFVGKQRANGRMRSCKIHDLLRQLCLSEAHTENVVHVMNGNVLEAIDYQRRMILLSEVEEKHGYRMQHSSGIIRTFISMQDLETLHIETEENIDPMIISGDISLPNLKKLRLADTCIPWEVVKLLANLPNLEVLKGYRAFAGTDWKVDEDVVFHKLKYLLLCGRRDLERWELAAGSDNFPMLEQLILIDFYKLEEIPESIGDIMTLKLIRIVTCSSAVKISAKKIQQEQESLGNYELQLQFS	C88.v1.pep	Solanum tuberosum cv. Cooperation-88 (C88)	Potato	Solanum	tuberosum
C88_C11H2G033430.1	CHAIN	chain	1	863	(CC)(NBARC)(LRR)	NLR	CC-NLR	CNL	MAYAAISSLMYTLNQLLKPNQSFVYLSSTQQHVKSLYQNLSALQDFLDDTTTKDIETLKVIEKRIRNVVYKAEDRIDSSLRKIILADREDKRQKACKSFYEELLKVEQQVYFLNKEVMLIEFNNHGSKSAELATTSSSPEKSTIEENTIVGMEDEFNTIFYRLIAPTDKLVVISVVGMGGIGKTTLARKVYDDSYIRSRFDKQAWVTISQEYNERQMLLELVSSITGSKQETSDDELMEILYRGLKGRRFLIVIDDIWSTKTWDQMQRTFPNDDNRSRILLTTRLMYVADYVSCPDFPPHSKSFLSLEDSWNLFTEKLFKKDHCPPLLEKTGKHIVKQCRGLPLSVVVVAGLLGKMDPTHDNWKRVEENLNSFFGTVSERCQSILSLSYNYLPQYLRACFLYVGCFPEDMEIDVSKLIRLWISEQFVKARSNKRLEVVAGEYLEELIDRSLILADKHWVNGMMRSCKIHDLLRQLCLSETHTENVVDVMNGKVLEAIVGQHRVILLSKHEEKFDYFPQHSSGIVRTFISMGVAFPKEMCSLISEFKLLKVLDVLSVWDDFSSVIPQLVHLRYVAARIKKAVSLAKLRNLQTIILQSLERKELEQPLDIWRMSEIRHVDIRWPLQISNPVEAEQPLCLLNNLQTLYLHDSPFVVEIIRRTPNLKELMILNIFKHPDCLDSLSILQDLETLHVQNIDPMIISGDISLPNLKELCLTCTCIPWEVVNFLANLPNLENLSGSRAFDGTAWKIDEDVVFHKLKYLHLVNCSDLERWEAAGSDNFPMLEHLTLFGLPKLEEIPESIGGIMTLKYIQIIECSSGVETSAKKIQEEQESLGNYELQISIIHNSVKYPSLVISQVKGQYFAY	C88.v1.pep	Solanum tuberosum cv. Cooperation-88 (C88)	Potato	Solanum	tuberosum
C88_C11H2G033440.1	CHAIN	chain	1	859	(CC)(NBARC)(LRR)	NLR	CC-NLR	CNL	MAYSALSSLMYTLEQLLKPNHSLVCPSSTQQHVESLYQNLSALQDFLDDTTTKDIETLKVIEKRIRYVVYKAEDRIDSSLRRIALADREDKRQKACTSFHEELLKVEQQVYFLNKEVMLLEFNNHGSKSAELARISSSLEKSTIEENTIVGMEDDFNIILDRVTTQADELTIIPIFGMGGIGKTTLARKVYDDSYIRSRFDKQAWVTISQEYNERQILLELVSSITGSKQETSDDELMEIVYRGLKGRRFLIVIDDIWSTKAWDQMQRTFPNDDNRSRILLTTRLKYVADYVSCPDFPPHSKSFLSRNDSWNLFTEKLFKKDSCPSLLVEIGKHIVRQCQGLPLSIVVVAGLLVKMDLTHDNWKKVEENLDSFFGTVSERCQSILSLSYNYLPQYLRACFLYIGGFPEDREINIYKLIRLWIAEQFVKARSNKRLEVVAEEYLQELIDRSLILTGTRSPTGRMKFCKIHDLLRQLCLSKAHTENVVHFMNGNDLEAIDDQRRMILLSEVEEKHDYGMQHSSGIIRTFISMQKDFPERICSIVSKFKLLKVLDVISLWCDFSGVIPELVHLRYVAAHIEEGLSLGKLRNLQTIIIRKYNGVNRPTTLEQPLDIWRMSEIRHLDIDSPLYLSNPVEAEQPLCLLNNLQTLYLRKSPFVVEIIRRTPNLKKLKILDRSRLPDFLDSLSILQDLETLHIKEQENIDPIIISRDISLPNLKKLKLFGTRIPWEAVNLLANLPNLEVLKGYCAFAGTDWKVDEDVVFHKLKYLQLYGCYDLERWEAAGSDNFPMLEQLQLYVLHRLEEIPESIGEIMTLKSILIVYCSSGVNTSARKIQEEQESLGNYDLQLEIRGRLLIGARQS	C88.v1.pep	Solanum tuberosum cv. Cooperation-88 (C88)	Potato	Solanum	tuberosum
C88_C11H2G033440.2	CHAIN	chain	1	859	(CC)(NBARC)(LRR)	NLR	CC-NLR	CNL	MAYSALSSLMYTLEQLLKPNHSLVCPSSTQQHVESLYQNLSALQDFLDDTTTKDIETLKVIEKRIRYVVYKAEDRIDSSLRRIALADREDKRQKACTSFHEELLKVEQQVYFLNKEVMLLEFNNHGSKSAELARISSSLEKSTIEENTIVGMEDDFNIILDRVTTQADELTIIPIFGMGGIGKTTLARKVYDDSYIRSRFDKQAWVTISQEYNERQILLELVSSITGSKQETSDDELMEIVYRGLKGRRFLIVIDDIWSTKAWDQMQRTFPNDDNRSRILLTTRLKYVADYVSCPDFPPHSKSFLSRNDSWNLFTEKLFKKDSCPSLLVEIGKHIVRQCQGLPLSIVVVAGLLVKMDLTHDNWKKVEENLDSFFGTVSERCQSILSLSYNYLPQYLRACFLYIGGFPEDREINIYKLIRLWIAEQFVKARSNKRLEVVAEEYLQELIDRSLILTGTRSPTGRMKFCKIHDLLRQLCLSKAHTENVVHFMNGNDLEAIDDQRRMILLSEVEEKHDYGMQHSSGIIRTFISMQKDFPERICSIVSKFKLLKVLDVISLWCDFSGVIPELVHLRYVAAHIEEGLSLGKLRNLQTIIIRKYNGVNRPTTLEQPLDIWRMSEIRHLDIDSPLYLSNPVEAEQPLCLLNNLQTLYLRKSPFVVEIIRRTPNLKKLKILDRSRLPDFLDSLSILQDLETLHIKEQENIDPIIISRDISLPNLKKLKLFGTRIPWEAVNLLANLPNLEVLKGYCAFAGTDWKVDEDVVFHKLKYLQLYGCYDLERWEAAGSDNFPMLEQLQLYVLHRLEEIPESIGEIMTLKSILIVYCSSGVNTSARKIQEEQESLGNYDLQLEIRGRLLIGARQS	C88.v1.pep	Solanum tuberosum cv. Cooperation-88 (C88)	Potato	Solanum	tuberosum
C88_C11H2G033440.3	CHAIN	chain	1	859	(CC)(NBARC)(LRR)	NLR	CC-NLR	CNL	MAYSALSSLMYTLEQLLKPNHSLVCPSSTQQHVESLYQNLSALQDFLDDTTTKDIETLKVIEKRIRYVVYKAEDRIDSSLRRIALADREDKRQKACTSFHEELLKVEQQVYFLNKEVMLLEFNNHGSKSAELARISSSLEKSTIEENTIVGMEDDFNIILDRVTTQADELTIIPIFGMGGIGKTTLARKVYDDSYIRSRFDKQAWVTISQEYNERQILLELVSSITGSKQETSDDELMEIVYRGLKGRRFLIVIDDIWSTKAWDQMQRTFPNDDNRSRILLTTRLKYVADYVSCPDFPPHSKSFLSRNDSWNLFTEKLFKKDSCPSLLVEIGKHIVRQCQGLPLSIVVVAGLLVKMDLTHDNWKKVEENLDSFFGTVSERCQSILSLSYNYLPQYLRACFLYIGGFPEDREINIYKLIRLWIAEQFVKARSNKRLEVVAEEYLQELIDRSLILTGTRSPTGRMKFCKIHDLLRQLCLSKAHTENVVHFMNGNDLEAIDDQRRMILLSEVEEKHDYGMQHSSGIIRTFISMQKDFPERICSIVSKFKLLKVLDVISLWCDFSGVIPELVHLRYVAAHIEEGLSLGKLRNLQTIIIRKYNGVNRPTTLEQPLDIWRMSEIRHLDIDSPLYLSNPVEAEQPLCLLNNLQTLYLRKSPFVVEIIRRTPNLKKLKILDRSRLPDFLDSLSILQDLETLHIKEQENIDPIIISRDISLPNLKKLKLFGTRIPWEAVNLLANLPNLEVLKGYCAFAGTDWKVDEDVVFHKLKYLQLYGCYDLERWEAAGSDNFPMLEQLQLYVLHRLEEIPESIGEIMTLKSILIVYCSSGVNTSARKIQEEQESLGNYDLQLEIRGRLLIGARQS	C88.v1.pep	Solanum tuberosum cv. Cooperation-88 (C88)	Potato	Solanum	tuberosum
C88_C11H2G033440.4	CHAIN	chain	1	854	(CC)(NBARC)(LRR)	NLR	CC-NLR	CNL	MAYSALSSLMYTLEQLLKPNHSLVCPSSTQQHVESLYQNLSALQDFLDDTTTKDIETLKVIEKRIRYVVYKAEDRIDSSLRRIALADREDKRQKACTSFHEELLKVEQQVYFLNKEVMLLEFNNHGSKSAELARISSSLEKSTIEENTIVGMEDDFNIILDRVTTQADELTIIPIFGMGGIGKTTLARKVYDDSYIRSRFDKQAWVTISQEYNERQILLELVSSITGSKQETSDDELMEIVYRGLKGRRFLIVIDDIWSTKAWDQMQRTFPNDDNRSRILLTTRLKYVADYVSCPDFPPHSKSFLSRNDSWNLFTEKLFKKDSCPSLLVEIGKHIVRQCQGLPLSIVVVAGLLVKMDLTHDNWKKVEENLDSFFGTVSERCQSILSLSYNYLPQYLRACFLYIGGFPEDREINIYKLIRLWIAEQFVKARSNKRLEVVAEEYLQELIDRSLILTGTRSPTGRMKFCKIHDLLRQLCLSKAHTENVVHFMNGNDLEAIDDQRRMILLSEVEEKHDYGMQHSSGIIRTFISMQKDFPERICSIVSKFKLLKVLDVISLWCDFSGVIPELVHLRYVAAHIEEGLSLGKLRNLQTIIIRKYNGVNRPTTLEQPLDIWRMSEIRHLDIDSPLYLSNPVEAEQPLCLLNNLQTLYLRKSPFVVEIIRRTPNLKKLKILDRSRLPDFLDSLSILQDLETLHIKEQENIDPIIISRDISLPNLKKLKLFGTRIPWEAVNLLANLPNLEVLKGYCAFAGTDWKVDEDVVFHKLKYLQLYGCYDLERWEAAGSDNFPMLEQLQLYVLHRLEEIPESIGEIMTLKSILIVYCSSGVNTSARKIQEEQESLGNYDLQLESMLKFHL	C88.v1.pep	Solanum tuberosum cv. Cooperation-88 (C88)	Potato	Solanum	tuberosum
C88_C11H2G033470.1	CHAIN	chain	1	689	(CC)(NBARC)(LRR)	NLR	CC-NLR	CNL	MAYAAISSLSYTLNQLLKPNQSLVCPSSTQQHVESLYQNLSTLQDFLDNTTTKDIGTLKVVEKRIRNVVYKAEDRIDSSLRSIILADREDKRQKACTSFYEELLKVEQQVYFLNKEVMLIEFNNHGSKSAELATTSSSPEKSTIEENTIVGMEDEFNTIFYRLIAPTDKLVVISVVGMGGIGKTTLARNVYDNSYIRSRFDKHAWITVSKEYNKQQMLLEVASSITGSNQEMSNDQIMEIVYRGLKGRRFLIVIDDIWSTEAWDQIQRIFPKDDNKSRILLTTRLKYVADYVNCPDFPPHKTGKHIVQQCQGLPLSIVVVAGLLGKMDLTHDNWKKVEENLDSFFGTVSERCQSILSLSYNYLPQNLRACFLYIGGFPEDRYINVSRLIRLWIAEQFVKARSNKRLEVVAEEYLEELIDRSLILTATQSPTGRMEFCEIHDLLHQLCLSEAHTENVVHVMNGNDLEAIDDQPEQPLCLLNNLQTLYLCNSPFVVEIIRRTPNLKKLKILDGSKLPDFLDSFSILQDLETLHMERQVNIDPMVISRDISLPNLKKLKLFRTYIPCEFVNLLANLPNLEVLNGNRAFVGTDWKVDEDVVFHKLKYLQLHMCFDLERWEAAGSDNFPMLEKLKLYVLPKLEEIPESIGEIMTLKSIRIVDCSSGVNTSVRKIQEEQESLGNYELQVEIILVC	C88.v1.pep	Solanum tuberosum cv. Cooperation-88 (C88)	Potato	Solanum	tuberosum
C88_C11H2G033480.1	CHAIN	chain	1	851	(CC)(NBARC)(LRR)	NLR	CC-NLR	CNL	MAYAALSSLMYTLEQLFKPNQSFVCPSYTQQHVQSLYQNLSALQLFLDNTTTKDIETLKFIEKRIRDVIYKAEDKVDLSLRSIILADCTGSREGACKFFEEELVQVEKDVDSLRQEVMQIEFNKHGSKSAVTLSSPEKSAIEENSIVGMEDDFNTILDRLTAQTDELPVIPIFGMGGIGKTTLARKVYDDSYIRSRFDKQAWVTISQEYNERQMLLELVSSITGSKQETSDDELMEIVYRGLKGRRFLIVIDDIWSTEAWDQIQRIFPKDNNKSRILLTTRLKYVADYVNNPDFPPHSKSFLSLEDSWSLFTKKIFIKDHCPPLLEEIGKHIVQQCQGLPLSIVVVAGLLVKMDLTHDNWKEVEENLDSFFGTVSERCQSILSLSYNYLPQYLRACFLYIGGFPEDREIVVYKLIRLWIAEEFVKARSNKKLEVVAEEYLQELIDRSLILTGEQRANGRMKTCKIHDLLRQLCLSEAHTENVVHVMNGNDLEAIDDQRRMILLSEVEEKYDYGPRNSSGIVRTFISMGVVALPKEMCSIVSEFKLLKVLDVLSVLWYDFSSVIPELVHLRYVSARIEEAPSLAKLRSLQTIILRRYFSGSVRPTTLELQPLDIWRMSEIRHMDIDWPLYISNLVEAEQTLFLNNLQTLYLYNFPCVAEIIRRTPNLKKLKILYRSKLPDSLSILQDLETLHIEIEENIDPMIISRDISLPNLKKLKLRGTRIPWEVVNLLANLPNLEVLEGKYAFAGADWKLNEDVVFRKLKYLRLYRCRDLERWEAAGSDNFPMLEKLTLYELPKLEEIPESIGEIMTLKSIRIVDCSSGVNTSARKIQEEQESLGNYELQLEIVLLGED	C88.v1.pep	Solanum tuberosum cv. Cooperation-88 (C88)	Potato	Solanum	tuberosum
C88_C11H2G033490.1	CHAIN	chain	1	656	(CC)(NBARC)(LRR)	NLR	CC-NLR	CNL	MAYAALSSLMYTLEQLLKPNQSFVCRCCTQQHLESLYQNLSAMQDFLDNTTTKDIETLKVIEKRIRNVVNKAEDRIDSSLSSIILADHERKRQKACRSFYEELLKVEQQVYFLNKEVMLIEFSMHGRKSAQLATTSSSPERSKIEENTIVGMQDDFNAILDRVTSQIGELTVIPIFGMGGIGKTTLAKKVYDDSSIRSRFDKQAWVTISQEYNERQMLLELVSSITGSKQETSNDELMEIVYRSLKGRRFLIVVDDIWSTEAWDQMQRIFPNDDNKSRSLLTTRLKYVADYVNCPDFPPYSKSFLSRNDSWNLFTEKLFKKDPCPPLLVEIGKHIVQQCQGLPLSIVVVAGLLVKMDPTHDNWKEVEENLHSFFGTVSERCQSILSLSYNYLPQYLKACFLYVGGFPEDREINVSRLIRLWIAEQFVKSRNNKRLEVVAEEYVEELIDRSLILTAHTENVLHVMNGDALKAIDDQRRVILVSNVKAKHDYRLRHSSGIIRTFISMDVAFPKGMCSRLKLLKVLDVLSIEYDFSWVIPELVHLRYVADLKTLHIKTERNIDPMIISGDIFIPNLNKLTLTRTRIPWEVVNLLANLPNLEVLKGYCAFAGTNWKVDEDVVFHKLKYLQLYGPYDLERWELAAGSDSFPMLEQLLVSLV	C88.v1.pep	Solanum tuberosum cv. Cooperation-88 (C88)	Potato	Solanum	tuberosum
C88_C11H2G033540.1	CHAIN	chain	1	857	(CC)(NBARC)(LRR)	NLR	CC-NLR	CNL	MAYAALSSLMYTLEQLFKPNQSFVCPCSTQQHVQSIYQNLSALQLFLDNTITKDIETLKVVEKRIRNVVYKAEDKVDSSLRSIILADRTKRRKKACRSFYEELLKVEKQVYFLNKEVMLVKFNKHRSKSAELATTPSSPEKSTIEENSIVGMEDDFNIILDRVTAQTDELTVIPIFGMGGIGKTTLVRKVYDNSSIRSRFDRHAWVTISQEYNERQMLLELVSSITGSNQESSDDELMEIVYRSLKGRRFLIVIDDIWSTEAWDQMKRIFPNDDNKSRILLTTRLKYVADYVSCPYFPPHSKSFLSLEDSWNLFIEKLFKKDHCPPLLEEIGKHIVQQCRGLPLSVVVVAGLLVKMDPTHDNWKKVEENLNSFFGTVSERCQSILSLSYNSLPQYLKACFLYVGGFPEDREIKVSKLIRLWIAEEFVRGSSNKRLEVVAKEYLEELIDRSLMLAGTQGENGRMRTCKIHDLLRQLCLREAHTENVVHVMNRNVPNSLEVIDDQRRLIVQFDLQEKQFYPTRHSSGITSITRTFISRPTHIRKLNFSIVSQLKLLKVLDVFSIEYDFSCVIPQLVHLRYVAAKIGETFSLAKLRNLRTIIFESFLGTKLKRPVDIWTTMEIRHVAIRSPLYISNPLEAEHPLFLNNLQTLTLHFSPFAVEIIKRTPNLKELRILHKAKHSDGLAILDSLSLLEKLEKLHLEAQQTVNQIMIFSADIFLPNLKELTLSFTYIPWEAINLLANLPNLEVLKGYSAFDGTDWRLNEDVVFHKLKRLLLHKCRDLQKWEAGSDNFPMLEQLILHWFIQLEEIPESIGDIMTLKLIQIEYCSSGIETSAKKIQEEQQSLGNNQLQVKISPMKE	C88.v1.pep	Solanum tuberosum cv. Cooperation-88 (C88)	Potato	Solanum	tuberosum
C88_C11H2G033560.1	CHAIN	chain	1	862	(CC)(NBARC)(LRR)	NLR	CC-NLR	CNL	MAYAALSSLMYTLEQLFKPNQYFVCPSYTQQHVQSLYQNLSALQLFLDNTTTKDIETLKVVEKRIRNVVYEAEEKVDSSLRYIIILLADLTEMREETCKFFEEELVKVEKDVDSLRKEVMQIESNEIGSKSAELATTPSSQEKRTIEENTIVGMEDDFNIILDRLTAQIDELTVIPIFGMGGIGKTTLARKAYNDSYIRSRFDKHAWVTISEKFNQRQMLLEVASAITGSNQERSDDQLMEIVYRGLKGRRFLIVIDDIWSTEAWDQMQRIFPNDDNKSRILLTTRLKYVADYVNCPDFPPHSKSFLSLEDSWSLFTEKIFKKDPCPPLLEETGKHIVQQCQGLPLSVVVVAGLLGKMDPTHDNWKKVEENLNSFFGTVSERCQSILSLSYNYLPQYLKACFLYVGGFPEDREINVSKLIRLWIAEQFVKARNNKRLEVVAEEYLEELIDRSLILTGKQRANGRIETCKIHDLFRQLCLSEVHTEKIVYYMYGNVLVSLLEVIHDQRRVIDLHKHEEKQVYISDITSITRTFISMQSLDLDSPAVICSIVSQFKLLKVLDVLSVWYDFSGVIPELVHLRYVAARIEGGLSLAKSRNLQTIILVGFEQTELVHPLDIWRMTEIRHLDIEWPLYISNPLEAENISVGEQPLFLNNLHTLTLQFSPFSAEIIRRTPNLKKLKMCEISDYPSIPDSLILLEDLETLKIEVNSSIDPLMFSGDVFPPSLKKLTLSNTKIPWEVMNLLSNLPNLEVLKGYYAFSGTDWTLNDDVVFCKLKHLLIRSKDLQRWEAAGSDNFPMLEKLILNWLFELEEIPESIGDIMTLKLIQIVDCSSAVENSAKRIRKEQQSFGNYELQVQITPMLGL	C88.v1.pep	Solanum tuberosum cv. Cooperation-88 (C88)	Potato	Solanum	tuberosum
C88_C11H2G033560.2	CHAIN	chain	1	877	(CC)(NBARC)(LRR)	NLR	CC-NLR	CNL	MAYAALSSLMYTLEQLFKPNQYFVCPSYTQQHVQSLYQNLSALQLFLDNTTTKDIETLKVVEKRIRNVVYEAEEKVDSSLRYIIILLADLTEMREETCKFFEEELVKVEKDVDSLRKEVMQIESNEIGSKSAELATTPSSQEKRTIEENTIVGMEDDFNIILDRLTAQIDELTVIPIFGMGGIGKTTLARKAYNDSYIRSRFDKHAWVTISEKFNQRQMLLEVASAITGSNQERSDDQLMEIVYRGLKGRRFLIVIDDIWSTEAWDQMQRIFPNDDNKSRILLTTRLKYVADYVNCPDFPPHSKSFLSLEDSWSLFTEKIFKKDPCPPLLEETGKHIVQQCQGLPLSVVVVAGLLGKMDPTHDNWKKVEENLNSFFGTVSERCQSILSLSYNYLPQYLKACFLYVGGFPEDREINVSKLIRLWIAEQFVKARNNKRLEVVAEEYLEELIDRSLILTGKQRANGRIETCKIHDLFRQLCLSEVHTEKIVYYMYGNVLVSLLEVIHDQRRVIDLHKHEEKQVYISDITSITRTFISMQSLDLDSPAVICSIVSQFKLLKVLDVLSVWYDFSGVIPELVHLRYVAARIEGGLSLAKSRNLQTIILVGFEQTELVHPLDIWRMTEIRHLDIEWPLYISNPLEAENISVGEQPLFLNNLHTLTLQFSPFSAEIIRRTPNLKKLKMCEISDYPSIPDSLILLEDLETLKIEVNSSIDPLMFSGDVFPPSLKKLTLSNTKIPWEVMNLLSNLPNLEVLKGYYAFSGTDWTLNDDVVFCKLKHLLIRSKDLQRWEAAGSDNFPMLEKLILNWLFELEEIPESIGDIMTLKLIQIVDCSSAVENSAKRIRKEQQSFGNYELQVQITPMVCSFPSLILSQFLILIYT	C88.v1.pep	Solanum tuberosum cv. Cooperation-88 (C88)	Potato	Solanum	tuberosum
C88_C11H2G033580.1	CHAIN	chain	1	451	(CC)(NBARC)	NLR	CC-NLR	CN	MLEQLRSEIYVQSLYQNLSVLQVFLDDTTKETKDIETHNFIEKRIRDVIYKTEDKVDSSLRNNILADCGEKREVAAKFFEEELLKVEKDVDSLRKEMMVVEFNKHGSKSAELATTPYSPEKSIIEENTIVGKEDDFNTILDRLTSQIDELTVIRIFGMDGIGKTTLAKKVYDDSYICSRLDKHAWVTISEEYNQRQMLLEVSSSITRSNQEMSDDQLMEIVYRGMKGRRFLIVIDDIWSTEAWDQMQRIFPNDDNKSRILLTRRLKYVTDYVSFPIFHLIVKIGKHIVQKCQGLPLSIVVVAGLLGKMDPTHDNWKEVEENLNSFFGMVSERCQSILFLSYNYLPQYLKACFLYVGGFPKDREINVSKLIRLWISEQFVKARNNKRLEVVAEEYLEKLIDRSLILIGQQRANGRMRSCKIHDLLRQMCLSEAHTENVLHVMNGDALKAIDD	C88.v1.pep	Solanum tuberosum cv. Cooperation-88 (C88)	Potato	Solanum	tuberosum
C88_C11H2G033590.2	CHAIN	chain	1	863	(CC)(NBARC)(LRR)	NLR	CC-NLR	CNL	MAYAALSSLMYTLEQLLKPNQSLVCRNCTQQHVESLNQNLSAIQVFLNNTTTKDIETLKVIEKRIRNVVYKAEDRVDSSLRRIIQLADREDKRQKACTSFYEQLLKVEQQVYFLNKEVMLIDVNKHRSKSAELATTPFSPEKSTIEENTIVGMENDFNTILDHLISQTDELTVIPIFGMGGIGKTTLAKKVYDDSSIRSRFDKHAWVTISQEYNERQMLLEVVSSITGSNQEMSDDQLMEIVYRGLKGRRFLIVIDDIWSTEAWDQMQRIFPNDGNRSRILLTTRLKNVANYVSCPDFLPYSKSFLSLEDSWNLFTEKLFKKDPCPPLLEETGKHIVKQCRGLPLSIVVVAGILGKMDPRHDNWKKVEENLNSFFGTVSERCQSILSLSYSYLPQYLRACFLYVGGFPEDMEIDVSKLIRLWIAEQFVKARNNKRLEVVAEEYLQELIDRSLILTGRQRANGRMKSCKIHDLLRQLCLSEAHTENVMNGNVLEAIDDQRRVILLSEVAEKHDYCMQHSSGIIRTFISMQVDFPIRMCSIVSQFKLLKVLDVLPVLYDFSCVIPHLIHLRYVAARIKGSLSLAKLRNLQTIILQSLERKKLEQPVDIWRMSELRHLDIGSPLYICNPVEAENDSIGEQPLCLLNNLQTLYLRNSPFIVEIIRRTPNLKKLKILDRSGHPEWPAILDSLILLEELETLFIKLATFDLNKFSGNSLPCKIKKLSPNIKKLILSYTYIPWEVVNLLSNLPNLEVLKGYLAFTGTDWRLNEDVVFGKLKCLQIYFVGLERWEACSDNFPMLEQLLLDGLNELEEIPEGIGDIMTLKLITINSCSSGVENSAKRIQEEQESLGNYELQLQISPVLWCID	C88.v1.pep	Solanum tuberosum cv. Cooperation-88 (C88)	Potato	Solanum	tuberosum
C88_C11H2G033690.1	CHAIN	chain	1	858	(CC)(NBARC)(LRR)	NLR	CC-NLR	CNL	MAYAALSSLIYTLNQLLKPNQSLVCRCCTQQHLESLYQNLSALQDFLNDTTTKDIETLKVIEKRIRNVVYKAEDRVDSSLRRIILADREDKRQKACTSFYEELLKVEKQVYFLNKEVMLIEFNNHGSKSAELARISSSLEKSKIEENTIVGMEDDFNIILDCVTSQTDELTVIPIFGMGGIGKTTLARKVYDYSCIRSRFDKQAWVTISEEYNERQMLLELVYSITGIKQETSNDELMEIVYRGLKGRRFLIVIDDIWSTKAWDQMQLTFPNDDNRSRILLTTRLKYVANYVHSPDFPPHSKSFLSLKDSWNLFSEKLFKKNPCPPLLEKTGKHIVKQCRGLPLSVVVVAGLLGKMDPTHDNWTKVMENLNSFFGTVSERCQSILSLSYNYLPQYLKACFLYVGGFPEDREIDVSMLIKLWIAEQFVKARKDKRLEVVAEEYLQELIDRSLILTGRQRANGRMRTCKIHDLLRQLCLSEAHTENVVHVMNGKVLEAIDCQRRVILLSKYEEKYDCFLRHSSGIVRTFISMGVDFPKAMGSIISEFKLIKVLDALLIKTDFSQVIPQLVHLRYVATNIEEGLSLAKLRNLQTVILKRLTVLDKLEQQVDIWRMSEIRHLDIRWPLYISNPVEAGQPLFLNNLQALYLNNPPFVAEIIRRTPNLKKLSIVDDSEHPDWTVILDSLSLLQDLEALHIRTIKWMIFCGDNFPPNLKQLKLHGTHIPWEDVKLLANLPNLEVLKGYRAFDGTYWKLDEDIVFHKLKYLCLIRSCDLERWEAAGSDNFPVLEQLLLYSLYNLEEIPESIGDIMTIKFIRIVNCGSGVDTSATKIQEEQQSLGNYELQVEISPLILDPLLLEGSW	C88.v1.pep	Solanum tuberosum cv. Cooperation-88 (C88)	Potato	Solanum	tuberosum
C88_C11H2G033690.2	CHAIN	chain	1	742	(CC)(NBARC)(LRR)	NLR	CC-NLR	CNL	MAYAALSSLIYTLNQLLKPNQSLVCRCCTQQHLESLYQNLSALQDFLNDTTTKDIETLKVIEKRIRNVVYKAEDRVDSSLRRIILADREDKRQKACTSFYEELLKVEKQVYFLNKEVMLIEFNNHGSKSAELARISSSLEKSKIEENTIVGMEDDFNIILDCVTSQTDELTVIPIFGMGGIGKTTLARKVYDYSCIRSRFDKQAWVTISEEYNERQMLLELVYSITGIKQETSNDELMEIVYRGLKGRRFLIVIDDIWSTKAWDQMQLTFPNDDNRSRILLTTRLKYVANYVHSPDFPPHSKSFLSLKDSWNLFSEKLFKKNPCPPLLEKTGKHIVKQCRGLPLSVVVVAGLLGKMDPTHDNWTKVMENLNSFFGTVSERCQSILSLSYNYLPQYLKACFLYVGGFPEDREIDVSMLIKLWIAEQFVKARKDKRLEVVAEEYLQELIDRSLILTGRQRANGRMRTCKIHDLLRQLCLSEAHTENVVHVMNGKVLEAIDCQRRVILLSKYEEKYDCFLRHSSGIVRTFISMGVDFPKAMGSIISEFKLIKVLDALLIKTDFSQDLEALHIRTIKWMIFCGDNFPPNLKQLKLHGTHIPWEDVKLLANLPNLEVLKGYRAFDGTYWKLDEDIVFHKLKYLCLIRSCDLERWEAAGSDNFPVLEQLLLYSLYNLEEIPESIGDIMTIKFIRIVNCGSGVDTSATKIQEEQQSLGNYELQVEISPLQLYVKGIEHPRSSDPGSATA	C88.v1.pep	Solanum tuberosum cv. Cooperation-88 (C88)	Potato	Solanum	tuberosum
C88_C11H2G033690.3	CHAIN	chain	1	724	(CC)(NBARC)(LRR)	NLR	CC-NLR	CNL	MAYAALSSLIYTLNQLLKPNQSLVCRCCTQQHLESLYQNLSALQDFLNDTTTKDIETLKVIEKRIRNVVYKAEDRVDSSLRRIILADREDKRQKACTSFYEELLKVEKQVYFLNKEVMLIEFNNHGSKSAELARISSSLEKSKIEENTIVGMEDDFNIILDCVTSQTDELTVIPIFGMGGIGKTTLARKVYDYSCIRSRFDKQAWVTISEEYNERQMLLELVYSITGIKQETSNDELMEIVYRGLKGRRFLIVIDDIWSTKAWDQMQLTFPNDDNRSRILLTTRLKYVANYVHSPDFPPHSKSFLSLKDSWNLFSEKLFKKNPCPPLLEKTGKHIVKQCRGLPLSVVVVAGLLGKMDPTHDNWTKVMENLNSFFGTVSERCQSILSLSYNYLPQYLKACFLYVGGFPEDREIDVSMLIKLWIAEQFVKARKDKRLEVVAEEYLQELIDRSLILTGRQRANGRMRTCKIHDLLRQLCLSEAHTENVVHVMNGKVLEAIDCQRRVILLSKYEEKYDCFLRHSSGIVRTFISMGVDFPKAMGSIISEFKLIKVLDALLIKTDFSQDLEALHIRTIKWMIFCGDNFPPNLKQLKLHGTHIPWEDVKLLANLPNLEVLKGYRAFDGTYWKLDEDIVFHKLKYLCLIRSCDLERWEAAGSDNFPVLEQLLLYSLYNLEEIPESIGDIMTIKFIRIVNCGSGVDTSATKIQEEQQSLGNYELQVEISPLKE	C88.v1.pep	Solanum tuberosum cv. Cooperation-88 (C88)	Potato	Solanum	tuberosum
C88_C11H2G033690.4	CHAIN	chain	1	867	(CC)(NBARC)(LRR)	NLR	CC-NLR	CNL	MAYAALSSLIYTLNQLLKPNQSLVCRCCTQQHLESLYQNLSALQDFLNDTTTKDIETLKVIEKRIRNVVYKAEDRVDSSLRRIILADREDKRQKACTSFYEELLKVEKQVYFLNKEVMLIEFNNHGSKSAELARISSSLEKSKIEENTIVGMEDDFNIILDCVTSQTDELTVIPIFGMGGIGKTTLARKVYDYSCIRSRFDKQAWVTISEEYNERQMLLELVYSITGIKQETSNDELMEIVYRGLKGRRFLIVIDDIWSTKAWDQMQLTFPNDDNRSRILLTTRLKYVANYVHSPDFPPHSKSFLSLKDSWNLFSEKLFKKNPCPPLLEKTGKHIVKQCRGLPLSVVVVAGLLGKMDPTHDNWTKVMENLNSFFGTVSERCQSILSLSYNYLPQYLKACFLYVGGFPEDREIDVSMLIKLWIAEQFVKARKDKRLEVVAEEYLQELIDRSLILTGRQRANGRMRTCKIHDLLRQLCLSEAHTENVVHVMNGKVLEAIDCQRRVILLSKYEEKYDCFLRHSSGIVRTFISMGVDFPKAMGSIISEFKLIKVLDALLIKTDFSQVIPQLVHLRYVATNIEEGLSLAKLRNLQTVILKRLTVLDKLEQQVDIWRMSEIRHLDIRWPLYISNPVEAGQPLFLNNLQALYLNNPPFVAEIIRRTPNLKKLSIVDDSEHPDWTVILDSLSLLQDLEALHIRTIKWMIFCGDNFPPNLKQLKLHGTHIPWEDVKLLANLPNLEVLKGYRAFDGTYWKLDEDIVFHKLKYLCLIRSCDLERWEAAGSDNFPVLEQLLLYSLYNLEEIPESIGDIMTIKFIRIVNCGSGVDTSATKIQEEQQSLGNYELQVEISPLQLYVKGIEHPRSSDPGSATA	C88.v1.pep	Solanum tuberosum cv. Cooperation-88 (C88)	Potato	Solanum	tuberosum
C88_C11H2G033690.5	CHAIN	chain	1	849	(CC)(NBARC)(LRR)	NLR	CC-NLR	CNL	MAYAALSSLIYTLNQLLKPNQSLVCRCCTQQHLESLYQNLSALQDFLNDTTTKDIETLKVIEKRIRNVVYKAEDRVDSSLRRIILADREDKRQKACTSFYEELLKVEKQVYFLNKEVMLIEFNNHGSKSAELARISSSLEKSKIEENTIVGMEDDFNIILDCVTSQTDELTVIPIFGMGGIGKTTLARKVYDYSCIRSRFDKQAWVTISEEYNERQMLLELVYSITGIKQETSNDELMEIVYRGLKGRRFLIVIDDIWSTKAWDQMQLTFPNDDNRSRILLTTRLKYVANYVHSPDFPPHSKSFLSLKDSWNLFSEKLFKKNPCPPLLEKTGKHIVKQCRGLPLSVVVVAGLLGKMDPTHDNWTKVMENLNSFFGTVSERCQSILSLSYNYLPQYLKACFLYVGGFPEDREIDVSMLIKLWIAEQFVKARKDKRLEVVAEEYLQELIDRSLILTGRQRANGRMRTCKIHDLLRQLCLSEAHTENVVHVMNGKVLEAIDCQRRVILLSKYEEKYDCFLRHSSGIVRTFISMGVDFPKAMGSIISEFKLIKVLDALLIKTDFSQVIPQLVHLRYVATNIEEGLSLAKLRNLQTVILKRLTVLDKLEQQVDIWRMSEIRHLDIRWPLYISNPVEAGQPLFLNNLQALYLNNPPFVAEIIRRTPNLKKLSIVDDSEHPDWTVILDSLSLLQDLEALHIRTIKWMIFCGDNFPPNLKQLKLHGTHIPWEDVKLLANLPNLEVLKGYRAFDGTYWKLDEDIVFHKLKYLCLIRSCDLERWEAAGSDNFPVLEQLLLYSLYNLEEIPESIGDIMTIKFIRIVNCGSGVDTSATKIQEEQQSLGNYELQVEISPLVC	C88.v1.pep	Solanum tuberosum cv. Cooperation-88 (C88)	Potato	Solanum	tuberosum
C88_C11H2G033740.1	CHAIN	chain	1	860	(CC)(NBARC)(LRR)	NLR	CC-NLR	CNL	MAYAALSSLIYTLNQLLKPNQSLVCRCCTQEHLESLCQNLSALQDFLDNTTTKDIGTLKVIEMRIRNVVYKAEDKVDSSLRSIILADHEDKRQKAYRSFYEELLKVEQQVYFLNKEVMLVEFNKHGIKSAESATNPSSLEKSKIEENSIVGMEDDFNIIFDRVTSQTDELTVIPIFGMGGIGKTTLARKVFGDSYIRSRFDKHVWVTISEEYNERQMLLEVVSSITGSKQETSDDQLMEIVYKGLKGRRFLIVIDDIWSTNAWDQIQRIFPNDDNKSRILLTTRLKYIADYVSCPDFPPHSKSFLSLDDSWNLFTEKIFKRDPCPPLLVKIGKHIVQQCQGLPLLVIVVAGLLGKIDPTHNNWKIVEENLNSFFGTVSERCQSILSLSYKYLPQYLRACFLYVGGFSKDMEIDVSKLIRLWIAEQFIKVRSNKRLEVVAEEYLQELIDRSLILVGKQRANGRMKTCKIHDLLRQLCIREAQTDNGLNVINGDFAKAIYYKLKLLKVLDVLSIECEFSCVIPELVHLRYVAARIEKALSLAKLRNLQTIILQSLEETELKHPVDIWTMSEIRHVDIGLPLYISNPLDAENHSIGEHPLFLNNLHTLYLHYSPFVEEIITRSPNLKKLKISDRSEHPIFDSLSLLHDLETLQIATFDPMIFSGDIFPPNLKKLKLSYTRLPWEVVNLLANLPSLEVLKGNDAFKGTNWRLDEDVVFRKLKHLKIVAGDLQRWEAGSDNFPMLEQLILHQLRDLEEIPESIGDIMTLKFIQINCCGSGVDTSATKIQEEQQSLGNYELQVRITPMPNLARATAPVASNSWDKKPLRNRETVKVPLVRRVIEVSRRASKLLKRTLMGFGKDRPM	C88.v1.pep	Solanum tuberosum cv. Cooperation-88 (C88)	Potato	Solanum	tuberosum
C88_C11H2G033750.1	CHAIN	chain	1	824	(CC)(NBARC)(LRR)	NLR	CC-NLR	CNL	MLLFLHFCIHWNNYSNLINLSFVEATRNMFNLSIKIFLLCKISLTILQRILKLFKVIEKRIRNVVYKAEYRVDLSLRRIILADREDKRQKAYTSFYEELLKVKGQSYFLHKEVMQINVKKHGSKSAESATTTYSPEKSTIEGNTIFGMEDDFNIILDRVTAQTDELTVIPIFGMGGIGKTTLARKVYDDSSICSRFDKHAWVTISEEYNQRQMLLEVASSITGSKQEMSDDELMEIVYRGLKGRRFLIVIDDIWSTEAWDQMQRIFPNDDNKSRILLTTRLKYVADYVNCPDFPPHSKSFLSLEDSWNLFTEKLFKKNHCPPLLEEIGKHIVQQCRGLPLSVVVVAGLLGKMDPTQDNWKKVEENLNSFFGTVSERCQSILSMSYNYLPQYLKACFLYIGGFQEDREINVSRLIRLWIAEQFVKARKDKRLEVVAEEYLQELIDRSLILTSKQSYNGRMRTCKIHDLLRQMCLSETHTENVVHVMNGNVHVSLLKVIDDQRRVIEFKLLKVLDVLSLWYDFSCVIPDLVHLRYVSARIKEAPSLAKLRCLQTIILKSLKRKELEQPVDIWTMSELRHLDIRSPLYISNPLEAENDSIGEQPLFLNNLQNLYLYNSPFIAEIIRRTPNLKKLKFIVDSEHSEWPAILDSLILLEELETLLITQKTIDVNIFSGDILPFKIKKMTLSSNIKKLILSYTYIPWEVVNLLANLPNLEVLKGWELAAGSDNFPMLEQLLLHGLYELEEILEKGRKDEEREGYLKEAGDNYNPSNTASDYILPHLLNLYASRAKAQDFEIYAPNATFEDPLMRAEGVKQIKSSFYSLGKV	C88.v1.pep	Solanum tuberosum cv. Cooperation-88 (C88)	Potato	Solanum	tuberosum
C88_C11H2G033760.1	CHAIN	chain	1	864	(CC)(NBARC)(LRR)	NLR	CC-NLR	CNL	MAYAALSSLMYTLEQLSKPNEYLVCRCCTQQHVQSLYQNLSVLQVFLDDTTKEAKDIETLKFIEKRIRDVIYKAEDRVDSSLRSIILADCTESREGACKFFEEELVKVEKDVDSLRQEVMQIEFNKHGSRSAELAAAPSSPEKSKIEENTIVGMEDDLNIILDRLTAQTHELTVIPIFGMGGIGKTTLARKIYDDSSICSRFDKHAWVTISEEYNQRQMLLEVASSITGSNQEMSDDELMEIVRRGLKGWRFLIVVDDIWSTEAWDQMQRIFPNDDNKSRILLTTRLKYVADYVNCPDFPPHCKSFLTLDDSWILFTGKLFKKDACPLLLVEIGKHIVQQCQGLPLSVIVVAGLLGKMDPTYDNWRKVEENLSSFFGTVSERCQSILSLSYNYLPQYLKACFLYVGGFPEDREINVSKLIKLWIAEEFVRGRSNKMLEVVAEEYLEELIDRSLMFAGTQGDDGMMRTCKIHDLLRQLCLREAHTENVVHVMNANVPISLEAIGDQRRLIVQFDLEEKEFYPTRHSSGITSITRTFISRKPYFPKRNLSIVSQLKLLKVLDVFSIEYDFSYVIPQLVHLRYVAAKIKETLSLAKLRNLQTIIFESLEETELKHPIDIWTMSEIRHVDVRSPLYISNPLEAENNSIGEHPLFLNNLQTLTLHLSPFAVEIIRRTPNLKELRILHEAKHSDGLAILDSLSLLEKLEKLHLEAQQTVNQIMIFSGDIFLPNLKELTISSTYIPWEAMNLLANLPNLEVLDYSAFDGTDWRLNEDVVFRKLKRLLLYWCSDLQKWEGGSDNFPMLEKLMMVGLEKLEEIPESIGDIMTLKLIQIKYCSSGVETSAEKIQQEQQSLGNYELQVQITPRVC	C88.v1.pep	Solanum tuberosum cv. Cooperation-88 (C88)	Potato	Solanum	tuberosum
C88_C11H2G034470.1	CHAIN	chain	1	871	(CC)(NBARC)(LRR)	NLR	CC-NLR	CNL	MAYAALSSLMYTLEQLFKPNQYFVCPSYTQQHVQSLYQNLSALQLFLDNTTTNDIETLKVVEKRIRNVVYKAEDKVDSSLRSIILADCTESREGACKFFDKELVKVEKDVDSLRKEVMVVKFNKHGSKSAELATTPFSPDKKSTIVENTVVGMKDDFNTILDRLTAQTDELTVIPIFGMGGIGKTTLAKKVYDDSSIRSRFDKHAWVTISQEYNQRQMLLEVASSITGSNQKMSDNQLMEIVYRGLKGRRFLIVIDDIWSTEAWDQIQRIFPNDDNKSRILLTTRLKYVANYVSSLDYPPHSKSFLSLEASWNLFTEKLFKKDHCPPFLEEIGKHIVQQCRGLPLSVVVVAGLLGKMDPTHDNWKKVEENLNSFFGTVSERCQSILSLSYNYLPQYLKACFLYVGGFPEDREINVYKLIRLWIAEQLVKARNNKRLEVVAEEYLQELIDRSLILTGTQRANERMKFCKIHDLLRQLCLSETHTENVVHIMNGNVPMFLLEAIDDQRRVIVLSKLEEKQVYPPMHSNAITSTARTFISMQYFSYSDLPEGICSIVSEFKLLKVLDVLTVWLDFSSVIPELVHLRYVAAKIEEALSLDKLRNLQTIILKRNIGVNRPTVLEQPLDIWRMSELRHVDIDSSLYISNPLEAENPMFLNNLQNLYLYNSPFIVEIIRRTPNLKELNVIDNSDHPDWPGIFDSLILLEDLEMLLIKLESIDLNIFSGDILSCKIKKLSPNIKKLILSRTYIPWEVVNLLANLPNLEVIEGECAFYGTDWKVDEDVVFRKLKYLLIGEADLERWEAAGSDNFPMIERLILYGLKKLEEIPESIGDIMTLKLIQIKCCCSSVVNSAKRIQQEQESLGNYELQLRIFPKE	C88.v1.pep	Solanum tuberosum cv. Cooperation-88 (C88)	Potato	Solanum	tuberosum
C88_C11H2G037890.1	CHAIN	chain	1	1101	(CC)(NBARC)(LRR)	NLR	CC-NLR	CNL	MTEYNILQKVCKHLRDFYPILAANKTSSTEYLYPWFQLTVDRVTKLCFDLWTGQYKRYNDISQCSSVITSVLIDIIPLELEVLYICTFKLMKESSSTHELQVFVKQILKASPRILQNYLILLQGRMAGVVTVNYAPTQSINLMMEFLLIFLTDIPKSFIHSGKLNDMLAHIRVLTRKISILVSKLLEESSENNINKADFSAPDFLQEIERMKGDIRQIFLKAPESSQLRFPMDDGFFFMNILLRHLNDLLISNAYSVSLIKNEIGMVKEYLEFLRSSFGKVSQTLDDTSGVVKDCWIKLIVAQVTSLQLEDKNGDHPLDAKSFVEPIESTSSLFVEVTVGPEKEESQIIDQLLDEHESELDVISIVGMPGLGKTTLAKKVYNNTLVASHFKIRAWCTVSQKYNKSKVLWEILQQVTGSEEKGSEDDLAEKLRRALLDKRYLIVLDDVWDIATGEMLISCFPKFNRGNRIILTSRISKVGSQVKCRTDPLDLQVLTPEKSWELFEKRVFGEGSCPAELSDVGHKIVKKCKGLPLAIVLIAGVIVRGKKKEKDLWLKIQDNLDSFISANINLQMMKVMQLSYDHLPYHLKLLLLYFARSQKNKRTPVSKLKQLWMAEGLVDHDIPSKSSLEEVTQSYLDALISSSLIMVDHILCKKSMPFSVRIKVCYVHDVVHDFCSEKAKKAKFFKLMNSGARFHASDFLHHRLTIHSNDGQLHKRCTLFNYNKCSAGSKHLISLKVIGSHLNSRYICHTRPFGLARVLQLDRVMLEDSLMEEIGSLFHLRFLRIRTLDVKAIPLSWLNLQNLETLIIKTRVSIIVLLPRIFKLSKLKHVKIDFCSFFEVEEEEEEEMDVDNIMHQPKLEHLTTLSKVVMSDHEATSDVLEKFPNLQHLQCHIKEPIDPPTHGYWFPKLDVLNKLESLIAMYEDIRSYEYPELTDKIRQPNEYYFPNNLKELQLYSFPLLRPDLLSAIAALPELEILEFMDCKFVEDEWDASEDIYQSLKTLSLLMVNLSEWQVDKETFPKLEELILKHCDDLWEIPCAFMDIHTLKSIHLTNINPELEDSAIEIKNEIATYTGEDRLQVHISDVYEEEEDETENAQSTQG	C88.v1.pep	Solanum tuberosum cv. Cooperation-88 (C88)	Potato	Solanum	tuberosum
C88_C11H2G043330.1	CHAIN	chain	1	919	(CC)(NBARC)(LRR)	NLR	CC-NLR	CNL	MEVALTVGGAFLSSALNVLFDRLTPEGELLKMFGKHKHHAQLLKLKSTLLGLQAVLSDAENKQASDQSVSSWLNELRDAVESAENLIEQVNYEALRLKVEGKDQNLAGTLFKPWKMLLGDDFLGKIKNKLEEIIETLEVMEKQIGHLGLKKHFRSTKQETRTPSTSVEESDVFGRHKEIKDLIDCLLSEDPSGRNVTVVPIVGMGGAGKTTLAKVVYNHDRLKDHFGLKAWYCVSEAYDALRITKGLLQEIGSFDLKIDGNLNQLQVKLKESLKGKKFLIVLDDVWNENYNEWYDLRNLFVQGDMGSKIIVTTRKQDVAKTMCDEKMDLCAITLGPLPRDDSWALFKRHSLKNGEHPELEEVGKKIVENCKGLPLALKTLAGILRRKSKVDEWTDILKNEIWKQQICLNDVIPALMLSYNDLSPDLKGCFAFCAIYPKDYQFCKDQVIYTWIANGLVDHLCSGNKIFEELRSRSLFERVPGSKWKPERFLMHDLVNDLAQTVSSKLCIRLEENEGSDDMLKQCRHMSYSMGQEGEFEKLKPLSKSEQLRTLLPINISYSSHLSKRVLHNILPRLTCLRALSLSHYKIKELPNDLFIQLKLLRFLNLSWTHIEKLPDSVCVLYNLETLLLSHCVYLGELPLQMEKLINLCHLDISNTSFLKMPLHPSKLKCLHVLVGAKFLIGGHSGLRMEDLGEVHNLYGSLSVLELQNVVDKTQALKANLNGKKNVEKLSLEWSGSSTADNSQTESAILDGLCPYTNIKELQITGYRGTRFSDWLADPSFRKLVELSLSNCKDCDSLPALGQLPSLKFLSIRKMHGIIEVTGEFYGSSSSKKPFNSLEKLEFEDMGEWKQWHILGIGEFPMLEKLSIKNCPKLMGKLPENLVSLKELRILETPLFEGMKQTVELYIGDCNSLNYLLTF	C88.v1.pep	Solanum tuberosum cv. Cooperation-88 (C88)	Potato	Solanum	tuberosum
C88_C11H2G043330.2	CHAIN	chain	1	919	(CC)(NBARC)(LRR)	NLR	CC-NLR	CNL	MEVALTVGGAFLSSALNVLFDRLTPEGELLKMFGKHKHHAQLLKLKSTLLGLQAVLSDAENKQASDQSVSSWLNELRDAVESAENLIEQVNYEALRLKVEGKDQNLAGTLFKPWKMLLGDDFLGKIKNKLEEIIETLEVMEKQIGHLGLKKHFRSTKQETRTPSTSVEESDVFGRHKEIKDLIDCLLSEDPSGRNVTVVPIVGMGGAGKTTLAKVVYNHDRLKDHFGLKAWYCVSEAYDALRITKGLLQEIGSFDLKIDGNLNQLQVKLKESLKGKKFLIVLDDVWNENYNEWYDLRNLFVQGDMGSKIIVTTRKQDVAKTMCDEKMDLCAITLGPLPRDDSWALFKRHSLKNGEHPELEEVGKKIVENCKGLPLALKTLAGILRRKSKVDEWTDILKNEIWKQQICLNDVIPALMLSYNDLSPDLKGCFAFCAIYPKDYQFCKDQVIYTWIANGLVDHLCSGNKIFEELRSRSLFERVPGSKWKPERFLMHDLVNDLAQTVSSKLCIRLEENEGSDDMLKQCRHMSYSMGQEGEFEKLKPLSKSEQLRTLLPINISYSSHLSKRVLHNILPRLTCLRALSLSHYKIKELPNDLFIQLKLLRFLNLSWTHIEKLPDSVCVLYNLETLLLSHCVYLGELPLQMEKLINLCHLDISNTSFLKMPLHPSKLKCLHVLVGAKFLIGGHSGLRMEDLGEVHNLYGSLSVLELQNVVDKTQALKANLNGKKNVEKLSLEWSGSSTADNSQTESAILDGLCPYTNIKELQITGYRGTRFSDWLADPSFRKLVELSLSNCKDCDSLPALGQLPSLKFLSIRKMHGIIEVTGEFYGSSSSKKPFNSLEKLEFEDMGEWKQWHILGIGEFPMLEKLSIKNCPKLMGKLPENLVSLKELRILETPLFEGMKQTVELYIGDCNSLNYLLTF	C88.v1.pep	Solanum tuberosum cv. Cooperation-88 (C88)	Potato	Solanum	tuberosum
C88_C11H2G043330.3	CHAIN	chain	1	919	(CC)(NBARC)(LRR)	NLR	CC-NLR	CNL	MEVALTVGGAFLSSALNVLFDRLTPEGELLKMFGKHKHHAQLLKLKSTLLGLQAVLSDAENKQASDQSVSSWLNELRDAVESAENLIEQVNYEALRLKVEGKDQNLAGTLFKPWKMLLGDDFLGKIKNKLEEIIETLEVMEKQIGHLGLKKHFRSTKQETRTPSTSVEESDVFGRHKEIKDLIDCLLSEDPSGRNVTVVPIVGMGGAGKTTLAKVVYNHDRLKDHFGLKAWYCVSEAYDALRITKGLLQEIGSFDLKIDGNLNQLQVKLKESLKGKKFLIVLDDVWNENYNEWYDLRNLFVQGDMGSKIIVTTRKQDVAKTMCDEKMDLCAITLGPLPRDDSWALFKRHSLKNGEHPELEEVGKKIVENCKGLPLALKTLAGILRRKSKVDEWTDILKNEIWKQQICLNDVIPALMLSYNDLSPDLKGCFAFCAIYPKDYQFCKDQVIYTWIANGLVDHLCSGNKIFEELRSRSLFERVPGSKWKPERFLMHDLVNDLAQTVSSKLCIRLEENEGSDDMLKQCRHMSYSMGQEGEFEKLKPLSKSEQLRTLLPINISYSSHLSKRVLHNILPRLTCLRALSLSHYKIKELPNDLFIQLKLLRFLNLSWTHIEKLPDSVCVLYNLETLLLSHCVYLGELPLQMEKLINLCHLDISNTSFLKMPLHPSKLKCLHVLVGAKFLIGGHSGLRMEDLGEVHNLYGSLSVLELQNVVDKTQALKANLNGKKNVEKLSLEWSGSSTADNSQTESAILDGLCPYTNIKELQITGYRGTRFSDWLADPSFRKLVELSLSNCKDCDSLPALGQLPSLKFLSIRKMHGIIEVTGEFYGSSSSKKPFNSLEKLEFEDMGEWKQWHILGIGEFPMLEKLSIKNCPKLMGKLPENLVSLKELRILETPLFEGMKQTVELYIGDCNSLNYLLTF	C88.v1.pep	Solanum tuberosum cv. Cooperation-88 (C88)	Potato	Solanum	tuberosum
C88_C11H2G043330.4	CHAIN	chain	1	919	(CC)(NBARC)(LRR)	NLR	CC-NLR	CNL	MEVALTVGGAFLSSALNVLFDRLTPEGELLKMFGKHKHHAQLLKLKSTLLGLQAVLSDAENKQASDQSVSSWLNELRDAVESAENLIEQVNYEALRLKVEGKDQNLAGTLFKPWKMLLGDDFLGKIKNKLEEIIETLEVMEKQIGHLGLKKHFRSTKQETRTPSTSVEESDVFGRHKEIKDLIDCLLSEDPSGRNVTVVPIVGMGGAGKTTLAKVVYNHDRLKDHFGLKAWYCVSEAYDALRITKGLLQEIGSFDLKIDGNLNQLQVKLKESLKGKKFLIVLDDVWNENYNEWYDLRNLFVQGDMGSKIIVTTRKQDVAKTMCDEKMDLCAITLGPLPRDDSWALFKRHSLKNGEHPELEEVGKKIVENCKGLPLALKTLAGILRRKSKVDEWTDILKNEIWKQQICLNDVIPALMLSYNDLSPDLKGCFAFCAIYPKDYQFCKDQVIYTWIANGLVDHLCSGNKIFEELRSRSLFERVPGSKWKPERFLMHDLVNDLAQTVSSKLCIRLEENEGSDDMLKQCRHMSYSMGQEGEFEKLKPLSKSEQLRTLLPINISYSSHLSKRVLHNILPRLTCLRALSLSHYKIKELPNDLFIQLKLLRFLNLSWTHIEKLPDSVCVLYNLETLLLSHCVYLGELPLQMEKLINLCHLDISNTSFLKMPLHPSKLKCLHVLVGAKFLIGGHSGLRMEDLGEVHNLYGSLSVLELQNVVDKTQALKANLNGKKNVEKLSLEWSGSSTADNSQTESAILDGLCPYTNIKELQITGYRGTRFSDWLADPSFRKLVELSLSNCKDCDSLPALGQLPSLKFLSIRKMHGIIEVTGEFYGSSSSKKPFNSLEKLEFEDMGEWKQWHILGIGEFPMLEKLSIKNCPKLMGKLPENLVSLKELRILETPLFEGMKQTVELYIGDCNSLNYLLTF	C88.v1.pep	Solanum tuberosum cv. Cooperation-88 (C88)	Potato	Solanum	tuberosum
C88_C11H2G043340.1	CHAIN	chain	1	1033	(CC)(NBARC)(LRR)	NLR	CC-NLR	CNL	MEVAFAVGGAYRSLALDVLFDRLSEMKMFVKHNHHDQILKLKSTLDGLQAVLSDAENKQASDYYVSSWLNELRDAVESAEIWIEEVNYEALRLKVESKDQNLAGTLFKPWKMLLGDDFLGKITNKLEETIETLEVLEKQIDDLGLKKHFGSMQKESRTPSTFLVDESVVGRHKEKKDLIDRLLSEGPSGRNLTVVPIVGMAGAGKTTLAKVGYNDEKVHDHFDLKVWFRVSEPYDALRITKGLLQEICPFDLKVDYNLYQLQVKLKESLNGKKFLIVLDDVWNDNYNEWDDLRNVLVQGDMGSKIIVTTRKQSVAQIMCDEKMDLCAITLGPLPRDDSWALFKRYSLAYGEHPELEGVGKKIAEICKGLPSSLKTVAGRLRRKSKVDEWTDILKNEIWKQQICLNDVMPALMLSYNDLPVWLQRCFAFCAIYPKGYQFCKYQVIYLWIANGLVSQFQFGNMYFNELLSRSLFEKAPESKWKPERFLMHDLVNDLAQLIGSSRPCMRLEESEGSYLMEQDGDFEKRTLLPINISCSSLLSKRVLHDILPRLTCLRALSLSHYKINELSNDLFVQLKLLKFLDLSWTHIEKLPDSVCVLYNLQTLLLSHCVNLGELPPQMEKLIKLRHLDISNCSLLKMSLNLSKLKCLHVLVGAKFLLGGHGGLRMEDLGEVHNLYGSLSVLELQNVVDKTQALRANIKGKENVEKLSLEWSGSSTADNSQTERAILDGLCPYTNIKELQITGYRGTKFSDWLADPSFLKLVELSLCNCKDCDSLPALGQLPSLKFLSIRKMHGIIEVTGEFYGSSSCKKPFNSLEKLEFEDMGEWKQWHVLGIGEFPMLEKLLIKNCPKLMGKLPENLCSLTELRISETPLFEGMKQIVELYIGNCNSLTSLPFRILPSTLKRMRISGCRELKLDPPVDKMSYCNMFLEDLYNHDELHSLGLWHLTSLQSLDIWNCRNLQSLSESVLPSSISEMTIKDCPNLQSLPVKGMPSSLSKLVISNCPLLTPLLEFNKGKYWSNISQIPSIEIDEECI	C88.v1.pep	Solanum tuberosum cv. Cooperation-88 (C88)	Potato	Solanum	tuberosum
C88_C11H2G043340.2	CHAIN	chain	1	1033	(CC)(NBARC)(LRR)	NLR	CC-NLR	CNL	MEVAFAVGGAYRSLALDVLFDRLSEMKMFVKHNHHDQILKLKSTLDGLQAVLSDAENKQASDYYVSSWLNELRDAVESAEIWIEEVNYEALRLKVESKDQNLAGTLFKPWKMLLGDDFLGKITNKLEETIETLEVLEKQIDDLGLKKHFGSMQKESRTPSTFLVDESVVGRHKEKKDLIDRLLSEGPSGRNLTVVPIVGMAGAGKTTLAKVGYNDEKVHDHFDLKVWFRVSEPYDALRITKGLLQEICPFDLKVDYNLYQLQVKLKESLNGKKFLIVLDDVWNDNYNEWDDLRNVLVQGDMGSKIIVTTRKQSVAQIMCDEKMDLCAITLGPLPRDDSWALFKRYSLAYGEHPELEGVGKKIAEICKGLPSSLKTVAGRLRRKSKVDEWTDILKNEIWKQQICLNDVMPALMLSYNDLPVWLQRCFAFCAIYPKGYQFCKYQVIYLWIANGLVSQFQFGNMYFNELLSRSLFEKAPESKWKPERFLMHDLVNDLAQLIGSSRPCMRLEESEGSYLMEQDGDFEKRTLLPINISCSSLLSKRVLHDILPRLTCLRALSLSHYKINELSNDLFVQLKLLKFLDLSWTHIEKLPDSVCVLYNLQTLLLSHCVNLGELPPQMEKLIKLRHLDISNCSLLKMSLNLSKLKCLHVLVGAKFLLGGHGGLRMEDLGEVHNLYGSLSVLELQNVVDKTQALRANIKGKENVEKLSLEWSGSSTADNSQTERAILDGLCPYTNIKELQITGYRGTKFSDWLADPSFLKLVELSLCNCKDCDSLPALGQLPSLKFLSIRKMHGIIEVTGEFYGSSSCKKPFNSLEKLEFEDMGEWKQWHVLGIGEFPMLEKLLIKNCPKLMGKLPENLCSLTELRISETPLFEGMKQIVELYIGNCNSLTSLPFRILPSTLKRMRISGCRELKLDPPVDKMSYCNMFLEDLYNHDELHSLGLWHLTSLQSLDIWNCRNLQSLSESVLPSSISEMTIKDCPNLQSLPVKGMPSSLSKLVISNCPLLTPLLEFNKGKYWSNISQIPSIEIDEECI	C88.v1.pep	Solanum tuberosum cv. Cooperation-88 (C88)	Potato	Solanum	tuberosum
C88_C11H2G044770.1	CHAIN	chain	1	1270	(CC)(NBARC)(LRR)	NLR	CC-NLR	CNL	MDIGLAVGGAFLSSALNVLFDRLTPQGDLLKMFLNHTNDVRLLKKLRMTLLGLQTVLSDAENKQASNQFVSQWLNELRDAVDSAENLMEQVNYEVLRLKVSSNQQVSDLNLCLSDDFFLNIKEKLEDTIETLKDLQEQIGLLGLKEHFGSTKRETRTPSTSLVDDSDIFGRQNDIENLIDHLLSEDANGKKLTVVPIVGMGGVGKTTLAKAVYNDEKVKNHFGLKAWFCVSEAYDAFRITKGLLQEIGSFDLKVGDNLNQLQVKLKESLKGKKFLVVLDDVWNDNYNEWDDLRNLFVQGDMGSKIIVTTRKENVASMMGSRAINVGTLSSEVSWDLFKRHSLENRDPEEHPKFEEVGRKIADKCKGLPLALKTLAGILRCKSEVEEWRDILSRKIWDQPSCLNGILPALMLSYNDLPLDLKRCFAYCAIYPKDYLFCKDQVIYLWIANGLVQQFHSGNQYFLELRSRSLFERVPESEGKPEGFLMHDLVNDLARIASSKLCIRLEENKGSHMLEQSRHMSYSMGEGDDFEQLKPLYKLQQLRTLLLIDTDYSPPLTKRVLHNILPRLTSLRSLSLSNSWIVELPDVLFIKLKLLRFLDLSRVQIEKLPDSICVLYNLETLLLSHCSNLKELPLQMEKLINLRHLDVSNTFSLKMLLHLSKLKSLQVLVGAKLLLGGHGGLRMEDLGELHNLYGSLSILELQNVVDRREALKANFWEKNHVDKLSLEWSESTADNSQTERDILDELCPHTNIKELQITGYRGTKFPNWPPCLSFLELVKLSIDSLPALGQLPSLKFLFIRRMHRITEVTEEFYGSSSSGKHFNSLEKLEFEDMPEWKQWHVLGSGEFPILDNLSIENCPKLKGKLPENLCSLTELSISRCPELNLETPLFNEAELFTSQLKGMKHIVDLYIVGCNSLTSLPFSILPSTLKTITISRCQKLKLDPPVGEMSYCNMFLERLKLHECVSIDDISPELVPRACKLNISSCHNITSFSIPTVTERLFIFGCHNLSVACGGSQMTYLGIIYCEKLKWLPERMQELLPSLKELELLDCPEIESFPEGGMPFNLQQLRIGNCKKLVNSRKEWSLHRLPCLRKLVIEHDGSDEEIEHWELPCSIQRFEVSNLKTLSTQLLKSLTSLEDLRIGNLPQIQSMLEEGLPSSLSHLTSLQSLSIFSCHQLQSLSLPSSLSKLNIENCPNLQSLSESALPSSLYELTIAHCANLQSLPAKGMLSSLSKLDISNCPFLKPLLEFDKGEYWPEIAHISIIEIDEEYL	C88.v1.pep	Solanum tuberosum cv. Cooperation-88 (C88)	Potato	Solanum	tuberosum
C88_C11H2G046950.1	CHAIN	chain	1	876	(CC)(NBARC)(LRR)	NLR	CC-NLR	CNL	MAYTEVTSLMQTLQRLMQLHPKSGKKIESLLQKVSLLQGFFVDTGKDHEDIKCLEGIIRDVSCKAEDLVEEIMFEYSSSSSLKKNAIKFLGVNRVLFRKIKSIEAAITSVYNDISAIKGRSTPSSSVNGCSRDVTQTLSSQKDVVVGLDDDFLLIADKLTGYPDKLDVVVIFGMGGIGKTTLAKRIFHDKLIEEHFYVRAWITVSERYKVRNMLLDLLGCTSKVPFIMDEMENEELAERLYKSLKGQRYLIVMDDVWNTKAWDDVRRYFPNDKIGSRVMVTSRIMKVARFINPLNPPHQMRFLTVDESWKLLQKKILGLDDPSFCCDYEMERIGMQISKKCKGLPLAIVMVAGILSKESATASKWSDVAENIHSSFVTEESREFLDILALSYNHLPHHLKACFLYMGAFPEDVEIPVWRLIRLWTAEGFIKLDSPKTLEFVAQEYLQELIDRSLIIVSKRSYDNRVKTCSIHDILRNFCQEEAKQEKLLHVVRRLEPHFPQGVHRRLHFHSDIFAYSSYTYSNPYVRSFLSSKACSVLEDSYFGCMGFKLLRVLDVVNYSFYGFPIHVIKLVHLRYLALSINSELPRSISKLKNLQTLIIYWGTKEMRILPLEIWKMPILRHIHVKGDVLLFGSPIADHSKRNFQVLGNLQTLCTITISTISFSHGLVATLPNLKTLASNLVTGGNHDAFDVDWLGSCLNNLEQMYSLETLKLLFNLPMNNPRPRNSIQRWNAFPPNLKNLTLSCSFLLWEDARVLGNLPNLEVLKLKDFSFQGPEWETDEEGFHRLKYLLVESRDLVVWKQASTDSYPFPVLQHLVLRFCYKLKEIPYEIGDIPSLQVIKLHSCSPYATRLARMIEKEQIDSGNSCLEVFIHPAR	C88.v1.pep	Solanum tuberosum cv. Cooperation-88 (C88)	Potato	Solanum	tuberosum
C88_C11H2G046950.2	CHAIN	chain	1	876	(CC)(NBARC)(LRR)	NLR	CC-NLR	CNL	MAYTEVTSLMQTLQRLMQLHPKSGKKIESLLQKVSLLQGFFVDTGKDHEDIKCLEGIIRDVSCKAEDLVEEIMFEYSSSSSLKKNAIKFLGVNRVLFRKIKSIEAAITSVYNDISAIKGRSTPSSSVNGCSRDVTQTLSSQKDVVVGLDDDFLLIADKLTGYPDKLDVVVIFGMGGIGKTTLAKRIFHDKLIEEHFYVRAWITVSERYKVRNMLLDLLGCTSKVPFIMDEMENEELAERLYKSLKGQRYLIVMDDVWNTKAWDDVRRYFPNDKIGSRVMVTSRIMKVARFINPLNPPHQMRFLTVDESWKLLQKKILGLDDPSFCCDYEMERIGMQISKKCKGLPLAIVMVAGILSKESATASKWSDVAENIHSSFVTEESREFLDILALSYNHLPHHLKACFLYMGAFPEDVEIPVWRLIRLWTAEGFIKLDSPKTLEFVAQEYLQELIDRSLIIVSKRSYDNRVKTCSIHDILRNFCQEEAKQEKLLHVVRRLEPHFPQGVHRRLHFHSDIFAYSSYTYSNPYVRSFLSSKACSVLEDSYFGCMGFKLLRVLDVVNYSFYGFPIHVIKLVHLRYLALSINSELPRSISKLKNLQTLIIYWGTKEMRILPLEIWKMPILRHIHVKGDVLLFGSPIADHSKRNFQVLGNLQTLCTITISTISFSHGLVATLPNLKTLASNLVTGGNHDAFDVDWLGSCLNNLEQMYSLETLKLLFNLPMNNPRPRNSIQRWNAFPPNLKNLTLSCSFLLWEDARVLGNLPNLEVLKLKDFSFQGPEWETDEEGFHRLKYLLVESRDLVVWKQASTDSYPFPVLQHLVLRFCYKLKEIPYEIGDIPSLQVIKLHSCSPYATRLARMIEKEQIDSGNSCLEVFIHPAR	C88.v1.pep	Solanum tuberosum cv. Cooperation-88 (C88)	Potato	Solanum	tuberosum
C88_C11H2G047860.1	CHAIN	chain	1	1350	(CC)(NBARC)(LRR)	NLR	CC-NLR	CNL	YQLQILVCKFTSKRERLRDISDHSCLGITLTILQISEMEVGLAVGGAFISSALNVLFDRLAPKGELLKMFQKHPDGVQLLEKLEEILIGLQIVLSDAENKKASNRLVSKWLNKLQSAVDSAENLIEQANYEVLRLKVEGQHQNLAETSNQQVSDLNLCLSDDFFLKLEDTIKKLENLQKQISDLGLQKHFGLTKQETRTPSTCLVDESEIFGLHDEKKDMIKRLLSEDASGGNLTVVPVVGSGGTGKTTLAKVVYNDEKVKNHFGLRAWHCVSEPYDALRITKGLLQGLGSFDSKDDGNLNQLQVKLKESLKGKKFLVVLDDVWNDTYSEWHSLRNVFVQGDMGSKIIVTTRKKSVAEMMCAKKMDLCAITVGTLSTEDSWALFKRHSLENREHPELEEVGKKIAVKCKGLPLALKTVAGTLRGKSEVDKWRNILRSEIWDQRCLNDILPELRLSYNDLPPDLKRCFAFCAIYPKDYEFCKDQVIYLWIANGLVKQFCLGEEYFDELRSRSLLERVPEFKWKSERFLMHDLLNDLAQIASSKLCIRLEESKGSEYMLEQSRHMSYSMGQEGDFEKLKPLSKSEQLRTLLPTNYSYFSKLSKRVLHNILPRLTSLRALSLSGYELNELPNDLFIKLNLLRFLDLSRTDIRQLPDSICALYNLETLLLSSCKNLGELPLQMEKLINLHHLDITNSFRLNMLLHLSKLKSLQVLVGAKFHIGGSDGLRMEDLGEAQNLYGSVSVLDLQNVVDRREAAKAKMREKNHVDKLLLEWSESSTAADDSQTEREILDELHPHTNIKQFQITGYRGTKFSNWLADPLFLKLVQLSLSNCKDCYSLPALGQLPCLKFLYIRGMHGITEVTEEFYGNSSSKTPFNSLERLEFADMPEWNQWHVLGRGEFPKLEKLSIKKCPKLMGKLPENLSSLTELIISDTPLFDKAQKLRSQFEGMKQIVKLDISYCNSVTSLPFSILPSSLKRITIAGCQKLKLEEPVGYCNMFLEELTLRNCDCIDEFLPRARKLSISSCQNVTRFLIPTATESLSIWECENLEILSVAVESAMTSLDISCCEKLKCLPEIELFNLQVLKISYCKKLVNGQKEWCLQRLPCLTELVIYHDGSDEEIQHWELPSSITRLQVWNLKTLSSQVLKSLTSLQYLFIAHLPQIQSLLEQGGLPSSLSELELYYHDELHSLHLCHLTSLLCLHLRNCPNLQSLSKSTLPSSLSQLTIKNCPNLQSLSESTLPSSLSKLTIQNCRNLQSLSETTLPSSLSELTIMDCDNLQSLSESTLPSSLSELTIMDCLNLQSLPVKGMPSFLSKLYISNCPLLTPLLEFDKGKYWPNIAQIPIIFINRKCM	C88.v1.pep	Solanum tuberosum cv. Cooperation-88 (C88)	Potato	Solanum	tuberosum
C88_C11H2G047860.2	CHAIN	chain	1	1350	(CC)(NBARC)(LRR)	NLR	CC-NLR	CNL	YQLQILVCKFTSKRERLRDISDHSCLGITLTILQISEMEVGLAVGGAFISSALNVLFDRLAPKGELLKMFQKHPDGVQLLEKLEEILIGLQIVLSDAENKKASNRLVSKWLNKLQSAVDSAENLIEQANYEVLRLKVEGQHQNLAETSNQQVSDLNLCLSDDFFLKLEDTIKKLENLQKQISDLGLQKHFGLTKQETRTPSTCLVDESEIFGLHDEKKDMIKRLLSEDASGGNLTVVPVVGSGGTGKTTLAKVVYNDEKVKNHFGLRAWHCVSEPYDALRITKGLLQGLGSFDSKDDGNLNQLQVKLKESLKGKKFLVVLDDVWNDTYSEWHSLRNVFVQGDMGSKIIVTTRKKSVAEMMCAKKMDLCAITVGTLSTEDSWALFKRHSLENREHPELEEVGKKIAVKCKGLPLALKTVAGTLRGKSEVDKWRNILRSEIWDQRCLNDILPELRLSYNDLPPDLKRCFAFCAIYPKDYEFCKDQVIYLWIANGLVKQFCLGEEYFDELRSRSLLERVPEFKWKSERFLMHDLLNDLAQIASSKLCIRLEESKGSEYMLEQSRHMSYSMGQEGDFEKLKPLSKSEQLRTLLPTNYSYFSKLSKRVLHNILPRLTSLRALSLSGYELNELPNDLFIKLNLLRFLDLSRTDIRQLPDSICALYNLETLLLSSCKNLGELPLQMEKLINLHHLDITNSFRLNMLLHLSKLKSLQVLVGAKFHIGGSDGLRMEDLGEAQNLYGSVSVLDLQNVVDRREAAKAKMREKNHVDKLLLEWSESSTAADDSQTEREILDELHPHTNIKQFQITGYRGTKFSNWLADPLFLKLVQLSLSNCKDCYSLPALGQLPCLKFLYIRGMHGITEVTEEFYGNSSSKTPFNSLERLEFADMPEWNQWHVLGRGEFPKLEKLSIKKCPKLMGKLPENLSSLTELIISDTPLFDKAQKLRSQFEGMKQIVKLDISYCNSVTSLPFSILPSSLKRITIAGCQKLKLEEPVGYCNMFLEELTLRNCDCIDEFLPRARKLSISSCQNVTRFLIPTATESLSIWECENLEILSVAVESAMTSLDISCCEKLKCLPEIELFNLQVLKISYCKKLVNGQKEWCLQRLPCLTELVIYHDGSDEEIQHWELPSSITRLQVWNLKTLSSQVLKSLTSLQYLFIAHLPQIQSLLEQGGLPSSLSELELYYHDELHSLHLCHLTSLLCLHLRNCPNLQSLSKSTLPSSLSQLTIKNCPNLQSLSESTLPSSLSKLTIQNCRNLQSLSETTLPSSLSELTIMDCDNLQSLSESTLPSSLSELTIMDCLNLQSLPVKGMPSFLSKLYISNCPLLTPLLEFDKGKYWPNIAQIPIIFINRKCM	C88.v1.pep	Solanum tuberosum cv. Cooperation-88 (C88)	Potato	Solanum	tuberosum
C88_C11H2G047860.3	CHAIN	chain	1	1313	(CC)(NBARC)(LRR)	NLR	CC-NLR	CNL	MEVGLAVGGAFISSALNVLFDRLAPKGELLKMFQKHPDGVQLLEKLEEILIGLQIVLSDAENKKASNRLVSKWLNKLQSAVDSAENLIEQANYEVLRLKVEGQHQNLAETSNQQVSDLNLCLSDDFFLKLEDTIKKLENLQKQISDLGLQKHFGLTKQETRTPSTCLVDESEIFGLHDEKKDMIKRLLSEDASGGNLTVVPVVGSGGTGKTTLAKVVYNDEKVKNHFGLRAWHCVSEPYDALRITKGLLQGLGSFDSKDDGNLNQLQVKLKESLKGKKFLVVLDDVWNDTYSEWHSLRNVFVQGDMGSKIIVTTRKKSVAEMMCAKKMDLCAITVGTLSTEDSWALFKRHSLENREHPELEEVGKKIAVKCKGLPLALKTVAGTLRGKSEVDKWRNILRSEIWDQRCLNDILPELRLSYNDLPPDLKRCFAFCAIYPKDYEFCKDQVIYLWIANGLVKQFCLGEEYFDELRSRSLLERVPEFKWKSERFLMHDLLNDLAQIASSKLCIRLEESKGSEYMLEQSRHMSYSMGQEGDFEKLKPLSKSEQLRTLLPTNYSYFSKLSKRVLHNILPRLTSLRALSLSGYELNELPNDLFIKLNLLRFLDLSRTDIRQLPDSICALYNLETLLLSSCKNLGELPLQMEKLINLHHLDITNSFRLNMLLHLSKLKSLQVLVGAKFHIGGSDGLRMEDLGEAQNLYGSVSVLDLQNVVDRREAAKAKMREKNHVDKLLLEWSESSTAADDSQTEREILDELHPHTNIKQFQITGYRGTKFSNWLADPLFLKLVQLSLSNCKDCYSLPALGQLPCLKFLYIRGMHGITEVTEEFYGNSSSKTPFNSLERLEFADMPEWNQWHVLGRGEFPKLEKLSIKKCPKLMGKLPENLSSLTELIISDTPLFDKAQKLRSQFEGMKQIVKLDISYCNSVTSLPFSILPSSLKRITIAGCQKLKLEEPVGYCNMFLEELTLRNCDCIDEFLPRARKLSISSCQNVTRFLIPTATESLSIWECENLEILSVAVESAMTSLDISCCEKLKCLPEIELFNLQVLKISYCKKLVNGQKEWCLQRLPCLTELVIYHDGSDEEIQHWELPSSITRLQVWNLKTLSSQVLKSLTSLQYLFIAHLPQIQSLLEQGGLPSSLSELELYYHDELHSLHLCHLTSLLCLHLRNCPNLQSLSKSTLPSSLSQLTIKNCPNLQSLSESTLPSSLSKLTIQNCRNLQSLSETTLPSSLSELTIMDCDNLQSLSESTLPSSLSELTIMDCLNLQSLPVKGMPSFLSKLYISNCPLLTPLLEFDKGKYWPNIAQIPIIFINRKCM	C88.v1.pep	Solanum tuberosum cv. Cooperation-88 (C88)	Potato	Solanum	tuberosum
C88_C11H2G047870.1	CHAIN	chain	1	1168	(CC)(NBARC)(LRR)	NLR	CC-NLR	CNL	MKEENANLQEKLNDAVKKRELFCFSDHSCLRITLSIQQISEMEVVLAIGDAFLSSAFDVLIDRLAPQGDLLKMFRTHKNDVELLKKLKLTLLGLQAVLSDAENKQASNQFVREWLNELRVAVDSAENLIEQVNYEALKLKVEGKHQNLAEKILKHCRFCNLCLSDDSFLNVNDKLEKTIETLQNLQNQISDLGLQNYFGLTKQETRIPSTCLVDESDIFGRHKEIKDLIDLLLSEDASGGNLTVVPIVGMGGAGKTTLAKVVYNDEKVKDHFGLKAWYCVSEPYDALRITKGLLQEIGSFDSKNDGNFNQLQVKLKEGLKGKKFLVVLDDVWNDDYNEWDNLKNVFVQRDVGSKIIVTTRKESVAKMMCADRCAITVGTLSKDDSWALFKRHALENREHSELEEVGKKIADKCKGLPLALKALAGVLRGKSEVDEWRNILRSEIWDQQSCWNGTLPALMLSYNDLPPHLKRCFAFCAIYPKDYEFCKDQAIYLWIANGLVKQFCLGNEYFDELRSRSLFERVPESEWESERFLMHDLINDLAKIASSKLCIRLEENEGSDDMLEQSRHMSYSLGYDGEFEKLKLLSKSEQLRTLLPTNIGYSSQLSKRVLHNILPRLTSLRALSLSGYPTIELPNDLFIKLKLLRFLDLSETNIKKLPDSICVLYNLETLLLSSCQFLEELPLQMEKLINLRHLDITNTCCLKMPLHLSKLKSLQMLVGAKFLVGGSGGLRMEDLGEVHNLYGSLSVLELQNVVDRREAVKANMKEKEHVEKLSLKWSEGSSANDSQTERSILDGLRPYTNIKEVEITGYRGTRFSNWLADPSFLQLVDLFLSDCKDCDSLPALGQLPSLKFLSIRGMHGITEVTDEFYGSSSSKKPFNCLEKLEFEDMPEWKQWHVLGSGEFPILEYLSIEKCPKLMGKLPENLCCLTELRILKTTLFDEAQMFRSQFEGMKQIEELYIDNCDSVTSLPFSILPSSLKRITISGCQKLKLEEPVGYCNMFLEKLTLFKCDCIDDRSPELLPRARILSVECCNNLTSFLIPTATESLTIWECENLEILSVAVGTHESAMTSLHIWNCEKLKCLPEIELFNLQVLEIYNCKKLVNGRKEWCLQRLPCLTESLCSSQEAKVVEPSSGMYSSHTWVELERKLWVRQRLDFGNNTNVNLTTV	C88.v1.pep	Solanum tuberosum cv. Cooperation-88 (C88)	Potato	Solanum	tuberosum
C88_C11H2G047970.1	CHAIN	chain	1	1273	(CC)(NBARC)(LRR)	NLR	CC-NLR	CNL	MEAVGGAFLSSAFNVLFERLAPQGDLLNMFQKQKHHVRLLKKLKMTLRGLQIVLSDAENKQASNPSVRDWLNELRVAVDSAENLIEEVNYEALRLKVEGQHQNLAETLLKHWRICNLCLSDDFCLNIKEKLEDTIETLKDLQEQIGDLGLTEHYGSTKQETRTPSTSLVDDSDIFGRQSEIEDLIDRLLSEDASGKNLTVVPIVGMGGLGKTTLAKAVYHDERVKNHFGLKAWYCVSEPYDALRITKGLVQEIDSQDVHNNLNQLQVKLKEKLKGKKFLIVLDDVWNDNYNEWDDLRNMFVQGDVGSKIIVTTRKESVALMMGNEQISVDNLSIEASWSLFKRHAFENMDPMGHPELEEVGKLIAAKCKGLPLALKTLAGMLRSKSEVEEWKRILRSEIWELPHNDIIPALMLSYNDLPAHLKRCFSYCAIFPKDYPFRKEQLSHLWIANGLIPQEDEIIEDSGNQYFLELRSRSLFERVPNPSEGNIEKFLMHDLVNDLAQIASSKLCIRLEESQGSHMLEKSRHLSYSMGYDGDFEKLTPLYKLEQLRTLLPICIDLDYYHYHLSKRVQHNILPRLRSLRALSLSHYQATELPNDLFIKLKLLRFLDLSETMIEKLPNSICVLYNLETLLLSSCGYLKELPLQMEKLINLRHLDISNTSCLKMPLHLSKLKSLQVLVGAKFLVGGRGGLRMEDLGEVHNLYGSLSVRNLQNVVDRTEAVKAKIREKNHVGKLSLRWSESSSVNNSQTEIDILVELRPHKNIKEVKITGYRGMKFPNWLADPLFLKVVELSLSHCKYCDSLPTLGQLPSLKFLSIRGMDRITEVTEEFYGSWSSEKPFNSLEKLAFGDMPEWKQWHALGIREFPTLEKLSIENCPKLMGKLPENLCSLKELKISTCPELGLETPIQLSSLKRFDIIGSPKVGVLFDDAQLFTSQLEGMKKIEGLFISDCSSLTSLPFSILPSTLKRINISRCQKLKLEASVGEMFLGNLVLKECDSIIELISRACSLDVIRCHNLTRFLIPTATERLYCDNLTKQKRLPQLPPSLKELYLYNCPEIESFPEGGLPFNLQILSICYCKKLLNGRKEWRLQRLPCLKLLGIHHDDCDEEILAGENWELPSSIQSLNVSNLKTLSSQVLKSLTSLQYLYIGGNLPQIQSLLEEGLHSSPSLQSLDISSCHQLQSLTPLPSSLSKLRIHNCPNLKSLPPLPSSLYQLTISDCCNLKSLPVNGMFSSLSELYISRCPFLKPLLKFDKGKYWPEIAHISTIQIDVEYL	C88.v1.pep	Solanum tuberosum cv. Cooperation-88 (C88)	Potato	Solanum	tuberosum
C88_C11H2G047970.2	CHAIN	chain	1	1317	(CC)(NBARC)(LRR)	NLR	CC-NLR	CNL	MKNNTFGKEKGLFQLQAKGREREREIIDHSACLQFTLSIQQISEMEAVGGAFLSSAFNVLFERLAPQGDLLNMFQKQKHHVRLLKKLKMTLRGLQIVLSDAENKQASNPSVRDWLNELRVAVDSAENLIEEVNYEALRLKVEGQHQNLAETLLKHWRICNLCLSDDFCLNIKEKLEDTIETLKDLQEQIGDLGLTEHYGSTKQETRTPSTSLVDDSDIFGRQSEIEDLIDRLLSEDASGKNLTVVPIVGMGGLGKTTLAKAVYHDERVKNHFGLKAWYCVSEPYDALRITKGLVQEIDSQDVHNNLNQLQVKLKEKLKGKKFLIVLDDVWNDNYNEWDDLRNMFVQGDVGSKIIVTTRKESVALMMGNEQISVDNLSIEASWSLFKRHAFENMDPMGHPELEEVGKLIAAKCKGLPLALKTLAGMLRSKSEVEEWKRILRSEIWELPHNDIIPALMLSYNDLPAHLKRCFSYCAIFPKDYPFRKEQLSHLWIANGLIPQEDEIIEDSGNQYFLELRSRSLFERVPNPSEGNIEKFLMHDLVNDLAQIASSKLCIRLEESQGSHMLEKSRHLSYSMGYDGDFEKLTPLYKLEQLRTLLPICIDLDYYHYHLSKRVQHNILPRLRSLRALSLSHYQATELPNDLFIKLKLLRFLDLSETMIEKLPNSICVLYNLETLLLSSCGYLKELPLQMEKLINLRHLDISNTSCLKMPLHLSKLKSLQVLVGAKFLVGGRGGLRMEDLGEVHNLYGSLSVRNLQNVVDRTEAVKAKIREKNHVGKLSLRWSESSSVNNSQTEIDILVELRPHKNIKEVKITGYRGMKFPNWLADPLFLKVVELSLSHCKYCDSLPTLGQLPSLKFLSIRGMDRITEVTEEFYGSWSSEKPFNSLEKLAFGDMPEWKQWHALGIREFPTLEKLSIENCPKLMGKLPENLCSLKELKISTCPELGLETPIQLSSLKRFDIIGSPKVGVLFDDAQLFTSQLEGMKKIEGLFISDCSSLTSLPFSILPSTLKRINISRCQKLKLEASVGEMFLGNLVLKECDSIIELISRACSLDVIRCHNLTRFLIPTATERLYCDNLTKQKRLPQLPPSLKELYLYNCPEIESFPEGGLPFNLQILSICYCKKLLNGRKEWRLQRLPCLKLLGIHHDDCDEEILAGENWELPSSIQSLNVSNLKTLSSQVLKSLTSLQYLYIGGNLPQIQSLLEEGLHSSPSLQSLDISSCHQLQSLTPLPSSLSKLRIHNCPNLKSLPPLPSSLYQLTISDCCNLKSLPVNGMFSSLSELYISRCPFLKPLLKFDKGKYWPEIAHISTIQIDVEYL	C88.v1.pep	Solanum tuberosum cv. Cooperation-88 (C88)	Potato	Solanum	tuberosum
C88_C11H2G047970.3	CHAIN	chain	1	1273	(CC)(NBARC)(LRR)	NLR	CC-NLR	CNL	MEAVGGAFLSSAFNVLFERLAPQGDLLNMFQKQKHHVRLLKKLKMTLRGLQIVLSDAENKQASNPSVRDWLNELRVAVDSAENLIEEVNYEALRLKVEGQHQNLAETLLKHWRICNLCLSDDFCLNIKEKLEDTIETLKDLQEQIGDLGLTEHYGSTKQETRTPSTSLVDDSDIFGRQSEIEDLIDRLLSEDASGKNLTVVPIVGMGGLGKTTLAKAVYHDERVKNHFGLKAWYCVSEPYDALRITKGLVQEIDSQDVHNNLNQLQVKLKEKLKGKKFLIVLDDVWNDNYNEWDDLRNMFVQGDVGSKIIVTTRKESVALMMGNEQISVDNLSIEASWSLFKRHAFENMDPMGHPELEEVGKLIAAKCKGLPLALKTLAGMLRSKSEVEEWKRILRSEIWELPHNDIIPALMLSYNDLPAHLKRCFSYCAIFPKDYPFRKEQLSHLWIANGLIPQEDEIIEDSGNQYFLELRSRSLFERVPNPSEGNIEKFLMHDLVNDLAQIASSKLCIRLEESQGSHMLEKSRHLSYSMGYDGDFEKLTPLYKLEQLRTLLPICIDLDYYHYHLSKRVQHNILPRLRSLRALSLSHYQATELPNDLFIKLKLLRFLDLSETMIEKLPNSICVLYNLETLLLSSCGYLKELPLQMEKLINLRHLDISNTSCLKMPLHLSKLKSLQVLVGAKFLVGGRGGLRMEDLGEVHNLYGSLSVRNLQNVVDRTEAVKAKIREKNHVGKLSLRWSESSSVNNSQTEIDILVELRPHKNIKEVKITGYRGMKFPNWLADPLFLKVVELSLSHCKYCDSLPTLGQLPSLKFLSIRGMDRITEVTEEFYGSWSSEKPFNSLEKLAFGDMPEWKQWHALGIREFPTLEKLSIENCPKLMGKLPENLCSLKELKISTCPELGLETPIQLSSLKRFDIIGSPKVGVLFDDAQLFTSQLEGMKKIEGLFISDCSSLTSLPFSILPSTLKRINISRCQKLKLEASVGEMFLGNLVLKECDSIIELISRACSLDVIRCHNLTRFLIPTATERLYCDNLTKQKRLPQLPPSLKELYLYNCPEIESFPEGGLPFNLQILSICYCKKLLNGRKEWRLQRLPCLKLLGIHHDDCDEEILAGENWELPSSIQSLNVSNLKTLSSQVLKSLTSLQYLYIGGNLPQIQSLLEEGLHSSPSLQSLDISSCHQLQSLTPLPSSLSKLRIHNCPNLKSLPPLPSSLYQLTISDCCNLKSLPVNGMFSSLSELYISRCPFLKPLLKFDKGKYWPEIAHISTIQIDVEYL	C88.v1.pep	Solanum tuberosum cv. Cooperation-88 (C88)	Potato	Solanum	tuberosum
C88_C11H2G047980.1	CHAIN	chain	1	984	(CC)(NBARC)(LRR)	NLR	CC-NLR	CNL	MEVVGGAFLSSALNVLFDRLAPQGDLLNMFQKQKHHVRLLKKLKMTLCGLQIVLSDAVNKQASNPTVSEWLNELRDAVDSAENLIEEVNYEALRLKVEGQHQNLAETSNQQVSDLNLCLSDDFCLNIKEKLEDTIETLKDLQEQIGDLGLKEHFGSTKQETRTPSTSLVDDSDIFGRQNEIEDLINRLLSGDANGKILTVVPIVGMGGLGKTTLAKAVYNDERVKNHFGLKAWFCVSESYDAFRITKGLLQEIGSFDLKVDDNLNQLQVKLKESLKGKKFLIVLDDVWNDNYNEWDDLRNVFVQGDIGSKIIVTTRKVSVALMMGNEQISMDNLSTEASWSLFKRHAFENMDPMGHPELEEVRKQIAAKCKGLPLALKTLAGMLRSKSEVDSWKRILRSEIWDLPHNDILPALMLSYNDLPAHLKRCFSFGAIFPKDYPFRKEQVIHLWIANGLVPQEDEIIEDSGSQYFLELRSRSLFERVPNPSEGNIETFLMHDLVNDLAQIASSKLCIRLEESQGSHMLEKSRHLSYSMGNDGEFEKLTPLYKLEQLRTLLLTCIDLNDYYYYPLSKRVQLNILPRLRSLRVLSLSHYRIKELPNELFIKLKLLRFLDLSMTMIEKLPNSICVMYNLETLLLSSCGYLEELPLHMEKLINLHQLDISNTCRLKMPLHLSKLKNLQVLVGAKFLVGGRGGLRMEDLGEVHNLYGSLSVVELQNVVDRREAVKAKMREKNHVDKLSLAWSKSSSVDNSQTERDILDELRPHKNIKEVEITGYRGTKFPNWLADPLFLKLVELSLSHCKDCDSLPALGQLPSLKSLSIREMHRITEVTEEFYGSSSSTMSFNSLEKLEFEHLPEWKQWHVLGSGEFPTLEKLSIANCPKLMGKLPENLCSLKELTISECPELNLETPIQLSSLKRFEVGGSPKVGVLFDEAQLFTSQLEGMKQIKGLYIDNCNSLTSLPFSILPSTLKRIWISDCQKIGGVSW	C88.v1.pep	Solanum tuberosum cv. Cooperation-88 (C88)	Potato	Solanum	tuberosum
C88_C11H2G047980.2	CHAIN	chain	1	984	(CC)(NBARC)(LRR)	NLR	CC-NLR	CNL	MEVVGGAFLSSALNVLFDRLAPQGDLLNMFQKQKHHVRLLKKLKMTLCGLQIVLSDAVNKQASNPTVSEWLNELRDAVDSAENLIEEVNYEALRLKVEGQHQNLAETSNQQVSDLNLCLSDDFCLNIKEKLEDTIETLKDLQEQIGDLGLKEHFGSTKQETRTPSTSLVDDSDIFGRQNEIEDLINRLLSGDANGKILTVVPIVGMGGLGKTTLAKAVYNDERVKNHFGLKAWFCVSESYDAFRITKGLLQEIGSFDLKVDDNLNQLQVKLKESLKGKKFLIVLDDVWNDNYNEWDDLRNVFVQGDIGSKIIVTTRKVSVALMMGNEQISMDNLSTEASWSLFKRHAFENMDPMGHPELEEVRKQIAAKCKGLPLALKTLAGMLRSKSEVDSWKRILRSEIWDLPHNDILPALMLSYNDLPAHLKRCFSFGAIFPKDYPFRKEQVIHLWIANGLVPQEDEIIEDSGSQYFLELRSRSLFERVPNPSEGNIETFLMHDLVNDLAQIASSKLCIRLEESQGSHMLEKSRHLSYSMGNDGEFEKLTPLYKLEQLRTLLLTCIDLNDYYYYPLSKRVQLNILPRLRSLRVLSLSHYRIKELPNELFIKLKLLRFLDLSMTMIEKLPNSICVMYNLETLLLSSCGYLEELPLHMEKLINLHQLDISNTCRLKMPLHLSKLKNLQVLVGAKFLVGGRGGLRMEDLGEVHNLYGSLSVVELQNVVDRREAVKAKMREKNHVDKLSLAWSKSSSVDNSQTERDILDELRPHKNIKEVEITGYRGTKFPNWLADPLFLKLVELSLSHCKDCDSLPALGQLPSLKSLSIREMHRITEVTEEFYGSSSSTMSFNSLEKLEFEHLPEWKQWHVLGSGEFPTLEKLSIANCPKLMGKLPENLCSLKELTISECPELNLETPIQLSSLKRFEVGGSPKVGVLFDEAQLFTSQLEGMKQIKGLYIDNCNSLTSLPFSILPSTLKRIWISDCQKIGGVSW	C88.v1.pep	Solanum tuberosum cv. Cooperation-88 (C88)	Potato	Solanum	tuberosum
C88_C11H2G048000.1	CHAIN	chain	1	1271	(CC)(NBARC)(LRR)	NLR	CC-NLR	CNL	MEVVGGAFLSSAFNVLFERLAPQGDLLNMFQKQKHHVRLFKKLKTTLRGLQIVLSDAENKQASNPSVRDWLNELRDAVDSAENLIEEVNYEALRLKVEGQHQNLAETLMKHWRICNLCLSDAFCLNIKEKLEDTVETLKDLQEQIGDLGLTEHFGSTKQETRTPSTSLVDDSDIFGRQSEIEGLIDRLLSEDASGKNLTVVPIVGMGGVGKTTLAKSIYHDERVKNHFGLKAWYCVSEPYDALRITKGLIQEIDSQDVHNNLNQLQVKLKEKLKGKKFLIVLDDVWNDNYNEWDDLRNLFVQGDVGSKIIVTTCKEHVALMMGNEQISMDNLSIEASWSLFKRHAFENMDPMGHPELEEVGKQIAAKCKGLPLALKTLAGMLRSKSEVEEWKRILRSEIWELPHNDILPALMLSYNDLPTHLKRCFSYCAIFPKDYPFSKEQVVHLWIANGLVPQENEIIEDSGSQYFLELRSRSLFERVPNPSEGNIEKFLMHDLVNDLAQIASSKFCIRLEESQGSHMLEKSRHLSYSMGYGDFEKLTPLYKLELLRTLLPIYIDLKHFYYYLSRRVLHNILPKLTSLRALSLSGYEIKELPNDLFIKLKPLRLLDLSETRIEKLPNSICVLYNLETLLLSSCGYLEELPLQMEKLINLRHLDITNTSRLKMPLHLIKLKSLQVLVGAKYLVGGRGGLRMEDLGEVHKLYGSLSVVQLQNVVDRREAMKAKMREKNHVEKLSLEWSESSSVDNSQTERDILNELRPHKNIKKVEITGYRGTKFPNWLADPLFLKLVELSLSHCKDCDSLPELGQLPSLKFLSIREMHGITEVTEEFYGSLSSKKPFNSLEKLEFEDMPEWKQWHILGIGEFPKLEKLLFRVCPKLMGKLPENLCSLKELTISRCPKLNLETPIQLSSLRRFKFIGSPKVGVLFDDAQLFTSQLEGMKKIEGLFISDCNSLTSLPFGILPSTLKTINISRCQKLKLAASVGEMFLGYLLLEECDSITELVSRACYLSVKSCHNLTSLLIPTAIERLTCSNLTKLKRLPQLPPSLKELTLWVCPEIEFFLEGALPFNLEFLEIDNCTKLVNGRKEWRLQRLPCLRQLVIRHDGSDEEILAGENWELPSSIQTLTISNLKTLSSQHLKSLTSLQYLRIHNLPQIQSLLEEGLHSTPSLQSLVISSCHQLQSVAPLPSSLSKLIIHDCPNLKSLPPLPSSLSELTISDCCNLKSLPLKGMLRSLSKLSISKCPSLKPLLKFDKGKYWPEIAHISTIVIDHKYL	C88.v1.pep	Solanum tuberosum cv. Cooperation-88 (C88)	Potato	Solanum	tuberosum
C88_C11H2G048000.2	CHAIN	chain	1	1271	(CC)(NBARC)(LRR)	NLR	CC-NLR	CNL	MEVVGGAFLSSAFNVLFERLAPQGDLLNMFQKQKHHVRLFKKLKTTLRGLQIVLSDAENKQASNPSVRDWLNELRDAVDSAENLIEEVNYEALRLKVEGQHQNLAETLMKHWRICNLCLSDAFCLNIKEKLEDTVETLKDLQEQIGDLGLTEHFGSTKQETRTPSTSLVDDSDIFGRQSEIEGLIDRLLSEDASGKNLTVVPIVGMGGVGKTTLAKSIYHDERVKNHFGLKAWYCVSEPYDALRITKGLIQEIDSQDVHNNLNQLQVKLKEKLKGKKFLIVLDDVWNDNYNEWDDLRNLFVQGDVGSKIIVTTCKEHVALMMGNEQISMDNLSIEASWSLFKRHAFENMDPMGHPELEEVGKQIAAKCKGLPLALKTLAGMLRSKSEVEEWKRILRSEIWELPHNDILPALMLSYNDLPTHLKRCFSYCAIFPKDYPFSKEQVVHLWIANGLVPQENEIIEDSGSQYFLELRSRSLFERVPNPSEGNIEKFLMHDLVNDLAQIASSKFCIRLEESQGSHMLEKSRHLSYSMGYGDFEKLTPLYKLELLRTLLPIYIDLKHFYYYLSRRVLHNILPKLTSLRALSLSGYEIKELPNDLFIKLKPLRLLDLSETRIEKLPNSICVLYNLETLLLSSCGYLEELPLQMEKLINLRHLDITNTSRLKMPLHLIKLKSLQVLVGAKYLVGGRGGLRMEDLGEVHKLYGSLSVVQLQNVVDRREAMKAKMREKNHVEKLSLEWSESSSVDNSQTERDILNELRPHKNIKKVEITGYRGTKFPNWLADPLFLKLVELSLSHCKDCDSLPELGQLPSLKFLSIREMHGITEVTEEFYGSLSSKKPFNSLEKLEFEDMPEWKQWHILGIGEFPKLEKLLFRVCPKLMGKLPENLCSLKELTISRCPKLNLETPIQLSSLRRFKFIGSPKVGVLFDDAQLFTSQLEGMKKIEGLFISDCNSLTSLPFGILPSTLKTINISRCQKLKLAASVGEMFLGYLLLEECDSITELVSRACYLSVKSCHNLTSLLIPTAIERLTCSNLTKLKRLPQLPPSLKELTLWVCPEIEFFLEGALPFNLEFLEIDNCTKLVNGRKEWRLQRLPCLRQLVIRHDGSDEEILAGENWELPSSIQTLTISNLKTLSSQHLKSLTSLQYLRIHNLPQIQSLLEEGLHSTPSLQSLVISSCHQLQSVAPLPSSLSKLIIHDCPNLKSLPPLPSSLSELTISDCCNLKSLPLKGMLRSLSKLSISKCPSLKPLLKFDKGKYWPEIAHISTIVIDHKYL	C88.v1.pep	Solanum tuberosum cv. Cooperation-88 (C88)	Potato	Solanum	tuberosum
C88_C11H2G048430.1	CHAIN	chain	1	740	(CC)(NBARC)(LRR)	NLR	CC-NLR	CNL	MNSSKIDFLHWHPHQSSVCETEKSTVSKFSRTHFHELQAFNSDDTKDINRVEEFNPSFQFLLHLMGKFHFRCFQVSAVLIPKVFRDECRSYDYMDSQLDINVRISEMEIGLAVGGAFLSSALNVLFDRLAPHGDLLNMFRKHKDHVQLLHKLQDILLGLQIVLSDAENKQASNRHVSQWFNKLQSAVDGAENLIEEVNYEALRLKVEGQHQNLAETSNKQVSDLSLCLSDDLFRNIKDKLEETIETLEVLEKQIGRLGLKENFVSTKQETRTPSTSLVDDSDIFGRQSEIEDLIDRLLSEDASGKKLTVVPIVGMGGVGKTTLAKAVYNDEKVKDHFGLKAWFCVSEAYDAFRITKGLLQEIGSFDLKADDNLNQLQVKLKERLKGKKFLIVLDDVWNDNYNEWDDLRNVFVQGDIGSKIVVTTRKESVALMMGSGAINVGTLSDEASWDLFKRHSLENRDPEEYPELEEIGKQFADKCKGLPLALKALAGVLRGKSEVDEWRDILRSEIWELPSCSNGILPALMLSYNDLPAHLKQCFAYCAIYPKDYQFRKDQVIHLWIANGLVQKLHSGNQYFLELRSRSLFERVPESEWKPEGFLMHDLVNDLAQIASSNLCIRLEENKGSHMLEQCRHMSYSIGEDGDFEKLKSLFKSEKLRTLLPIILPPYYNNGQLSKRVLHNILPRLTSLRALSLSRYEIVELPNDLFIELKLLRFLDISRTKIKRLPDSICGLYNLVTLLL	C88.v1.pep	Solanum tuberosum cv. Cooperation-88 (C88)	Potato	Solanum	tuberosum
C88_C11H2G048480.1	CHAIN	chain	1	1250	(CC)(NBARC)(LRR)	NLR	CC-NLR	CNL	MEVGLAVGGAFLSSALNVLFDRLAPQGDLLNMFHKHKHHVRLFKKLKMTLLGLQAVLSDAENKQASNQFVSQWLDELRDAVDIAENLIEQVNYEVLRLKVEGQHQNLAEASNQQVSDLDLCLSDDFFLNIKEKLEDTMETLEDLEKQIGRLGLNEHFGSTKQETRTPSTSLVNESDIFGRQSETEDLIDRLLSEDASGKNLTVVSIVGMGGVGKTTLAKAVYNDERVKNHFCLKAWYCVSEAYDAFRITKGLLQEIGSFDLKDDNNLNQLQVKLKESLKGKKFLIVLDDVWNENYNEWDDLRNIFVHGDIGSMIIVTTRKERVALMMGSGAINVGTLSDEVSWELFKRHSLENRDPEEHPELVEVGKQIAHKCKGLPLALKVLAGILRCKSEVDEWRDILRSEIWELPSCSNGILPALMLSYNDLPAHLKQCFAYCAIYPKDYEFCKDQVIHLWIANGLVHQLHYGNQYFLELRSRSLFERVPKSAWKLEVFLMHDLVNDLAQIASSNLCIRLEENKGSHMLEQCRHMSYSIGEGGEFEKLKSLFKSEQLRTLLPINMPFYCQNKLSKRVLHNILPRLTSLRALSLLRYEIVELPNDLFIELKLLRFLDISRTKIKRLPDSICVLYNLETLLLSSCDYLEELPLQMEKLITLRHLDISNTRALKMPLYLSKLKSLQVLVGAKFLLGGSRMEDLGEVHNLYGSLSVVELQNVVDSREAVKAKMREKNHVEQLSLEWSGSSSADNSQTERDILDELRPHKNIKEVEITGYRGTTFPNWLADPLFLNLVELSIDNCKNCYSLPALGQLPCLKFLWIRGMHGITEVTEEFYGNLSSKKPFSSLQELGFVDMPEWKQWNILGIGEFPILENLSIINCPEVCLERPIQLSCLKRFAVCGCPKVGEAQMFRSQLEGMKEIENLEISDCNSVTSFPFSILPITIYRCEKLKLEVPVDEMSMFLEELTLYKCDCIDDISPEFFPTARHLNVEDCHNLTRVLIPTATERLTILNCENLKILSVACGGTQMTILYIEGCWKLKWLPERMQQLLPSLKELYLYNCPEIESFPEGGLPFNLQALWIRNCKKLVNGRKEWSLQRLSCLRELSIVHDGNDEEIVGGENWELPSSIQRLTIENLKTLSSQHLKSLTSLQYLCIRNLPQIQSLLEQGWLPSPLSELRLYHHHELHSLGLWHLTSLQILHIINCPNLQSLSESALPSSLSKLHIRDCALLTPLLEFDKGEYWPEISHISTIQINEEYL	C88.v1.pep	Solanum tuberosum cv. Cooperation-88 (C88)	Potato	Solanum	tuberosum
C88_C11H2G048480.2	CHAIN	chain	1	1250	(CC)(NBARC)(LRR)	NLR	CC-NLR	CNL	MEVGLAVGGAFLSSALNVLFDRLAPQGDLLNMFHKHKHHVRLFKKLKMTLLGLQAVLSDAENKQASNQFVSQWLDELRDAVDIAENLIEQVNYEVLRLKVEGQHQNLAEASNQQVSDLDLCLSDDFFLNIKEKLEDTMETLEDLEKQIGRLGLNEHFGSTKQETRTPSTSLVNESDIFGRQSETEDLIDRLLSEDASGKNLTVVSIVGMGGVGKTTLAKAVYNDERVKNHFCLKAWYCVSEAYDAFRITKGLLQEIGSFDLKDDNNLNQLQVKLKESLKGKKFLIVLDDVWNENYNEWDDLRNIFVHGDIGSMIIVTTRKERVALMMGSGAINVGTLSDEVSWELFKRHSLENRDPEEHPELVEVGKQIAHKCKGLPLALKVLAGILRCKSEVDEWRDILRSEIWELPSCSNGILPALMLSYNDLPAHLKQCFAYCAIYPKDYEFCKDQVIHLWIANGLVHQLHYGNQYFLELRSRSLFERVPKSAWKLEVFLMHDLVNDLAQIASSNLCIRLEENKGSHMLEQCRHMSYSIGEGGEFEKLKSLFKSEQLRTLLPINMPFYCQNKLSKRVLHNILPRLTSLRALSLLRYEIVELPNDLFIELKLLRFLDISRTKIKRLPDSICVLYNLETLLLSSCDYLEELPLQMEKLITLRHLDISNTRALKMPLYLSKLKSLQVLVGAKFLLGGSRMEDLGEVHNLYGSLSVVELQNVVDSREAVKAKMREKNHVEQLSLEWSGSSSADNSQTERDILDELRPHKNIKEVEITGYRGTTFPNWLADPLFLNLVELSIDNCKNCYSLPALGQLPCLKFLWIRGMHGITEVTEEFYGNLSSKKPFSSLQELGFVDMPEWKQWNILGIGEFPILENLSIINCPEVCLERPIQLSCLKRFAVCGCPKVGEAQMFRSQLEGMKEIENLEISDCNSVTSFPFSILPITIYRCEKLKLEVPVDEMSMFLEELTLYKCDCIDDISPEFFPTARHLNVEDCHNLTRVLIPTATERLTILNCENLKILSVACGGTQMTILYIEGCWKLKWLPERMQQLLPSLKELYLYNCPEIESFPEGGLPFNLQALWIRNCKKLVNGRKEWSLQRLSCLRELSIVHDGNDEEIVGGENWELPSSIQRLTIENLKTLSSQHLKSLTSLQYLCIRNLPQIQSLLEQGWLPSPLSELRLYHHHELHSLGLWHLTSLQILHIINCPNLQSLSESALPSSLSKLHIRDCALLTPLLEFDKGEYWPEISHISTIQINEEYL	C88.v1.pep	Solanum tuberosum cv. Cooperation-88 (C88)	Potato	Solanum	tuberosum
C88_C11H2G048490.1	CHAIN	chain	1	1333	(CC)(NBARC)(LRR)	NLR	CC-NLR	CNL	MEVGLAVGGAFLSSALNALFDRLAPHGDLMKMFQKHKDHVQLLQKLQDIFLGLQIVLSDAENKQASNRHVSQWFNKLQSAVNGAENLIEEVNYEALRLKVEGQHQNLAETSNKQVSDLNLCLSDDLFRNIKDKLEETIETLEVLEKQIGRLGLKENFVSTKQETRTPSTSLVDDSDIFGRQSEIEDLIDRLLSEDASGKKLTVVPIVGMGGVGKTTLAKAVYNDEKVKDHFGLKAWFCVSEAYDAFRITKGLLQEIGSFDLKADDNLNQLQVKLKERLKGKKFLIVLDDVWNDNYNEWDDLRNVFVQGDIGSKIIVTTRKESVALMMGSGAINVGTLSDEASWDLFKRHSLENRDPEEYPELKEIGKQFADKCKGLPLALKALAGVLRGKSEVDEWRDILRSEIWELPSCSNGILPALMLSYNDLPAHLKQCFAYCAIYPKDYQFRKDQVIHLWIANGLVQQLHSGNQYFLELRSRSLFERVPESEWKPEGFLMHDLVNDLAQIASSNLCIRLEENKGSHMLEQCRHMSYSIGEDGDFDKFKSLFKSEQLRTLLPINIQLYDYKIKLSKRVLHNILPRLTSLRALSLSRYEIVELPNHLFIELKLLRFLDISRTKIKRLPDSICGLYNLVTLLLSSCADLEELPLQMEMLINLRHLDISNTSLLKMPLYLSKLKSLQVLVGAKFLLGGSRMEDLGEVHNLYGSLSVVELQNVVDSREAVKAKMREKIHVGKLSLEWSESSSVDNSQTERDILDELRPHKNIQEVRITGYRGTKFPNWLADVSFLKLVELSLINCKNCYSLPALGQLPCLKFLSIRGMYGITEVTEEFYGSLSSKKPFNALEKLVFEDMPEWKQWHVLGNGEFPTLEKLLIINCHELSLETPIQLSCLKRFEVDGCHKVGDAQMFRSQFEGMKQIVALDISDCNSITSFPFSVLPTTLKRIVISGCQKLKLEQPVGEMSMFLEELKLQECDCIDDISPEMLPTARRLFVCNCQNLTRFFIPTATESLYIAYCVNLEILSVACGKTQMMYFPERMQELLPSLKTLILSNCPEIESFPEGGLPFNLQQLHIYNCKKLVNGRKEWHLHRLPCLRELSIYHDGSDEEIVGGENWELPSFIQRLTIYNLKTLRSQDIRSLTSLQYLCIGNLSQFQSMLEEGQLTSLQSLDINNFPNLQSLSESALPSSLSELTINNCPKLQSLPVKGMPSSLSKLSIRDCPLLTPLLEFDKGEYWPNIAQIPTITIDEDSIDEVLRIKICFTPLDMQICCRDEVARNRFLHWHPHQSSVCETEKSTVSKFSRTHFELHAFNSDDTKDINRVEEFNPTPIMNPSFRFRFT	C88.v1.pep	Solanum tuberosum cv. Cooperation-88 (C88)	Potato	Solanum	tuberosum
C88_C11H2G048500.1	CHAIN	chain	1	1244	(CC)(NBARC)(LRR)	NLR	CC-NLR	CNL	MEIGLAVGGAFLSSALNILFDRLAPHGDLLNMFWKHKDHVQLLHKLQDILLGLQIVLSDAENKQASNRHVSQWLHKFQSAVDGAENLIEEVNYEALRLKVEGQHQNLAETSNKQVSDLNLCLTDEFFLNIKEKLEETIETLEVLEKQIGRLGLKDHFGSTKQEIRTPSTSLVDDSGIFGRQNDIENLVGRLLSKNTKGNNLAVVPIVGMGGLGKTALAKAVYHDERVKNHFGLKAWYCVSEPYDALRITKGLLQEIHSFDSKDVHNNLNQLQVKLKESLKGKKFLIVLDDVWNDNYNEWDDLRNLFVQGDTGSKIIVTTRKESVALMMGNEQISMDNLSTEASWSLFKRHAFENMDPMGHPELEEVRKQIAAKCKGLPLALKTLAGMLRSKSEVEEWKRILRSEIWELPHNDILPALMLSYNDLPAHLKRCFSFCAIFPKDYPFRKEQVIHLWIANGLVPQEDEIIEDSGNQYFLELRSRSLFERVPNPSEGNIENSFLMHDLVNDLAQISSSKLCIRLEESQGSHLLEESRHLSYSMGQGGGDFEKLTPLYKLEQLRTLLPTCIDLKHCYHPLSKRVQHNILPRLRSLRALSLSHYKIKELPNDLFIKLKLLRFLDISRTEIKRLPDSICVLYNLETLLLSSCDYLEELPLQMEKLINLCHLDISNTSLLKMPLYLSKLKSLQVLVGAKFLLGGLRMEDLGEAQNLYGSLSVVELQNVVDSREAVKAKMREKNHVDKLSLEWSESSSADNSETERDILDELRPHKNIKEVEITGYRGTKFPNWLADPLFLKLVELSLSNCKVCYSLPALGELPCLKFLSIRGMHVITDVMEEFYGSLSSKKPFNSLVELRFEDMPEWKQWHLLGSVEFPILEKLFIKNFPELSLETPIQFSSLKRFQVVGSSKVGIVFNDAQLFRSQLEGMKQIEELYISDCNSITSLPFSILPTTLKRIRISGCRNLKLDPPVGEMSMFLEELNLKGCDCIDELLPRAHKLRIWSCQNLTRFLIPTATEILNIWNCENLEKLSVACGGTQMTCLNIWDCKKLKWLPERMRELLPSLKELHLWDCPEIESFPEGGLPFNLQALRIKYCKKLVNGRKEWRLQRLPCLKKVTILHDGSDEEIVGGENWELPSSIQRLFIENLKTLSSQHLKSLTSLQSLRIGGNLPQIQSMLEQGQFLHLTSLQRLQIIDFPNLQSLPVKGMPSSLSTLDIRDCPLLTPLLEFDKGEYWPNIAHISTIKINEKCL	C88.v1.pep	Solanum tuberosum cv. Cooperation-88 (C88)	Potato	Solanum	tuberosum
C88_C11H2G048530.1	CHAIN	chain	1	990	(CC)(NBARC)(LRR)	NLR	CC-NLR	CNL	MEIGLTVGSAFLSSALNVLFDRLAPQGDLLNMFQKHKHHGRLLKKLKMTLRGLQIVLSDAENKQASNQFVSQWLNELRHAVDSAENLIEKVNYEALRLKAEGKHQNLAETSNHQVSDLNLCLSDDFFLNIKDKLEDTIETLKDLQEQIGDLGLKEHFGSTKQETRRPSTSLVDESDIFGRHKEKKDLIDRLLSESASGEKLTIVPIVGMGGAGKTALAKVVYNDEKVKNHFGLKAWYCVSEPYDALRITKGLLQEIGSFDLKDDDKNLNQLQVKLKNSLTGKKFLVVLDDVWNDNYSEWDDLRNLFVQGDIGSKIIVTTRKENVALMMGSGAINVGNLSDEVSWDLFRRHSLENRDPKEHPELEEVGKQIAHKCKGLPLALKALAGILRCKSDVDEWRDILKSEIWELPSHLNGILPALMLSYNDLPAHLKQCFAFCSIYPKDYPFCKDQVIHLWIANGLVQQFHSGNQYFLELRSRSLFEMVSESSERDVEKFLMHDLVNDLAQVASSNLCIRLEENKGSHTLEQCRHISYSIGQYGEFEKLKSLFKSEQLRTLLAINIQPHYYHIKLSKRVLHNVLPRLASLRALTLSSYAIVELPNDLFIELKLLRFLDISRTKIKRLPDSICVLYNLETLLLSSCDDLEDLPLQMEKLINLHHLEISNTCRLKMPLHLSKLKSLQVLVGAKFLLGGSRMEDLGEAHNLHGSLSVVELQNVVDSREAVKAKMREKNHVDKLSLEWNGSSSADNSQTERDILDELRPHKNIKEIEITGYRGTTFPNWLADPSFLKLVELSIDNCKNCYSLPALGQLPCLKFLSIRRMHGITEVTEEFYGSLSSKKPFNSLVELRFEAMPEWKQWHLLGSGEFPTLEKLLIKNCPEVSLETPIQLSSLKSFEVIGSPKVGVVFYDAELFRSQLEGMKEIEELDIKDCNSVTFLPFSILPTTLNTIRISYCDNLTTVLIPTTTEKLPSPFLKEDCPSIYKSFLSASARNW	C88.v1.pep	Solanum tuberosum cv. Cooperation-88 (C88)	Potato	Solanum	tuberosum
C88_C11H2G049080.1	CHAIN	chain	1	1321	(CC)(NBARC)(LRR)	NLR	CC-NLR	CNL	MDVVGGAFLSSALNVLFDRLAPHGDLLNMFRKHKDHLQLLKKLKMTLRGLQIVLSDADNKQASNPSVSDWLNELRDAVDSSENLIEEVNYEALRLKVEGQHQNLAEVSDLNLCLSDYFFRYIKDKLEETIETLEVLEKQIGRLGLKEHFVSTKQETRTPSTSLVDDAGIFGRQNDIEDLIGRLLSKDTKGKILAVVPIVGMGGLGKTTLAKAVYNDERVQKHFGLKAWFCVSEAYDAFRITKGLLQEIGLKVDDNLNQLQVKLKESLKGKKFLIVLDDVWNDNYNEWDDLRNVFVQGDIGSKIIVTTRKASVALMMGSEAINMGTLSDEASWDLFKQHSLENRDPKEHPELEEIGKKIADKCKGLPLALKALAGILRGKSEVDEWRDILRSEIWELSNCSNGILPALMLSYNDLPAHLKQCFAYCAIYPKDYQFCKDQVIHLWIANGLVQQFHSGNQYFLDLRSRSLFEMVSKSSERDIEKFLMHDLVNDLAQIASSNLCIRLEESKGSHMLEQCRHMSYSIGQDGDFEKLKSLFKSEQLRTLLPINIQFHWIQIKLSKRVLHNILPRLTSLRVLSLSHYKIKELPNDLFIKLKLLRFLDISQTEIKRLPDSTCVLYNLETLLLSSCAYLEELPLQMEKLINLHHLDISNTCLLKMPLHLSKLKSLQVLVGAKFLLSGWRMEDLGEAQNLYGSVSVVELQNVVDRREAVKAKMREKNHVDKLSLEWSESSSADNSQTERDILDELRPHKNIKEVKITGYRGTQFPNWLADPLFLKLVQLSVDNCKNCSSLPSLGQLPCLKFLLIRGMHGITEVTEEFYGSWSSKKPFNCLEKLEFDDMPEWKQWHLLGSGEFPTLENLLINKCPELSLETPIQLSCLKRFEVIGCPKVFDDAQVFRSQLEGMKQIIELFISDCNSITSFPFRILPTTLKRIEISGCKKLKFEVPVGERSMFLEELKVYNCHNLTRFLIPTATESLDIWNCENLEKLSVACGGTQMTSLTIGCCSKLKWLPERMQELLPSLKELNLYGCPEIESFPEGGLPFNLQILVISGCKKLVNGRKEWRLQRLSCLNWLNINHDGSDEEIVGGENWELPSSIQRLYIENLKTLSSLHLQSRTSLQYLEIKGNLPQIQSMLEQGQFSHLTSLQSLEIIDCPNLQSLPESALPSSLSQLMIYDCPNLQSLSESALPSSLSQLNICRCPNLQSLSESALPSSLSQLSIMDCPNFQSLPESALPSSLSRLEIYDCPNLQSLPESALPSSLSQLRIYNCPKLQSLPVKGMPSSLSKLNIDYCPLLRPLLEFDKGEYWPNIAQFPIIEIDRECM	C88.v1.pep	Solanum tuberosum cv. Cooperation-88 (C88)	Potato	Solanum	tuberosum
C88_C11H2G049080.2	CHAIN	chain	1	1321	(CC)(NBARC)(LRR)	NLR	CC-NLR	CNL	MDVVGGAFLSSALNVLFDRLAPHGDLLNMFRKHKDHLQLLKKLKMTLRGLQIVLSDADNKQASNPSVSDWLNELRDAVDSSENLIEEVNYEALRLKVEGQHQNLAEVSDLNLCLSDYFFRYIKDKLEETIETLEVLEKQIGRLGLKEHFVSTKQETRTPSTSLVDDAGIFGRQNDIEDLIGRLLSKDTKGKILAVVPIVGMGGLGKTTLAKAVYNDERVQKHFGLKAWFCVSEAYDAFRITKGLLQEIGLKVDDNLNQLQVKLKESLKGKKFLIVLDDVWNDNYNEWDDLRNVFVQGDIGSKIIVTTRKASVALMMGSEAINMGTLSDEASWDLFKQHSLENRDPKEHPELEEIGKKIADKCKGLPLALKALAGILRGKSEVDEWRDILRSEIWELSNCSNGILPALMLSYNDLPAHLKQCFAYCAIYPKDYQFCKDQVIHLWIANGLVQQFHSGNQYFLDLRSRSLFEMVSKSSERDIEKFLMHDLVNDLAQIASSNLCIRLEESKGSHMLEQCRHMSYSIGQDGDFEKLKSLFKSEQLRTLLPINIQFHWIQIKLSKRVLHNILPRLTSLRVLSLSHYKIKELPNDLFIKLKLLRFLDISQTEIKRLPDSTCVLYNLETLLLSSCAYLEELPLQMEKLINLHHLDISNTCLLKMPLHLSKLKSLQVLVGAKFLLSGWRMEDLGEAQNLYGSVSVVELQNVVDRREAVKAKMREKNHVDKLSLEWSESSSADNSQTERDILDELRPHKNIKEVKITGYRGTQFPNWLADPLFLKLVQLSVDNCKNCSSLPSLGQLPCLKFLLIRGMHGITEVTEEFYGSWSSKKPFNCLEKLEFDDMPEWKQWHLLGSGEFPTLENLLINKCPELSLETPIQLSCLKRFEVIGCPKVFDDAQVFRSQLEGMKQIIELFISDCNSITSFPFRILPTTLKRIEISGCKKLKFEVPVGERSMFLEELKVYNCHNLTRFLIPTATESLDIWNCENLEKLSVACGGTQMTSLTIGCCSKLKWLPERMQELLPSLKELNLYGCPEIESFPEGGLPFNLQILVISGCKKLVNGRKEWRLQRLSCLNWLNINHDGSDEEIVGGENWELPSSIQRLYIENLKTLSSLHLQSRTSLQYLEIKGNLPQIQSMLEQGQFSHLTSLQSLEIIDCPNLQSLPESALPSSLSQLMIYDCPNLQSLSESALPSSLSQLNICRCPNLQSLSESALPSSLSQLSIMDCPNFQSLPESALPSSLSRLEIYDCPNLQSLPESALPSSLSQLRIYNCPKLQSLPVKGMPSSLSKLNIDYCPLLRPLLEFDKGEYWPNIAQFPIIEIDRECM	C88.v1.pep	Solanum tuberosum cv. Cooperation-88 (C88)	Potato	Solanum	tuberosum
C88_C11H2G049080.3	CHAIN	chain	1	1321	(CC)(NBARC)(LRR)	NLR	CC-NLR	CNL	MDVVGGAFLSSALNVLFDRLAPHGDLLNMFRKHKDHLQLLKKLKMTLRGLQIVLSDADNKQASNPSVSDWLNELRDAVDSSENLIEEVNYEALRLKVEGQHQNLAEVSDLNLCLSDYFFRYIKDKLEETIETLEVLEKQIGRLGLKEHFVSTKQETRTPSTSLVDDAGIFGRQNDIEDLIGRLLSKDTKGKILAVVPIVGMGGLGKTTLAKAVYNDERVQKHFGLKAWFCVSEAYDAFRITKGLLQEIGLKVDDNLNQLQVKLKESLKGKKFLIVLDDVWNDNYNEWDDLRNVFVQGDIGSKIIVTTRKASVALMMGSEAINMGTLSDEASWDLFKQHSLENRDPKEHPELEEIGKKIADKCKGLPLALKALAGILRGKSEVDEWRDILRSEIWELSNCSNGILPALMLSYNDLPAHLKQCFAYCAIYPKDYQFCKDQVIHLWIANGLVQQFHSGNQYFLDLRSRSLFEMVSKSSERDIEKFLMHDLVNDLAQIASSNLCIRLEESKGSHMLEQCRHMSYSIGQDGDFEKLKSLFKSEQLRTLLPINIQFHWIQIKLSKRVLHNILPRLTSLRVLSLSHYKIKELPNDLFIKLKLLRFLDISQTEIKRLPDSTCVLYNLETLLLSSCAYLEELPLQMEKLINLHHLDISNTCLLKMPLHLSKLKSLQVLVGAKFLLSGWRMEDLGEAQNLYGSVSVVELQNVVDRREAVKAKMREKNHVDKLSLEWSESSSADNSQTERDILDELRPHKNIKEVKITGYRGTQFPNWLADPLFLKLVQLSVDNCKNCSSLPSLGQLPCLKFLLIRGMHGITEVTEEFYGSWSSKKPFNCLEKLEFDDMPEWKQWHLLGSGEFPTLENLLINKCPELSLETPIQLSCLKRFEVIGCPKVFDDAQVFRSQLEGMKQIIELFISDCNSITSFPFRILPTTLKRIEISGCKKLKFEVPVGERSMFLEELKVYNCHNLTRFLIPTATESLDIWNCENLEKLSVACGGTQMTSLTIGCCSKLKWLPERMQELLPSLKELNLYGCPEIESFPEGGLPFNLQILVISGCKKLVNGRKEWRLQRLSCLNWLNINHDGSDEEIVGGENWELPSSIQRLYIENLKTLSSLHLQSRTSLQYLEIKGNLPQIQSMLEQGQFSHLTSLQSLEIIDCPNLQSLPESALPSSLSQLMIYDCPNLQSLSESALPSSLSQLNICRCPNLQSLSESALPSSLSQLSIMDCPNFQSLPESALPSSLSRLEIYDCPNLQSLPESALPSSLSQLRIYNCPKLQSLPVKGMPSSLSKLNIDYCPLLRPLLEFDKGEYWPNIAQFPIIEIDRECM	C88.v1.pep	Solanum tuberosum cv. Cooperation-88 (C88)	Potato	Solanum	tuberosum
C88_C11H2G049080.4	CHAIN	chain	1	1321	(CC)(NBARC)(LRR)	NLR	CC-NLR	CNL	MDVVGGAFLSSALNVLFDRLAPHGDLLNMFRKHKDHLQLLKKLKMTLRGLQIVLSDADNKQASNPSVSDWLNELRDAVDSSENLIEEVNYEALRLKVEGQHQNLAEVSDLNLCLSDYFFRYIKDKLEETIETLEVLEKQIGRLGLKEHFVSTKQETRTPSTSLVDDAGIFGRQNDIEDLIGRLLSKDTKGKILAVVPIVGMGGLGKTTLAKAVYNDERVQKHFGLKAWFCVSEAYDAFRITKGLLQEIGLKVDDNLNQLQVKLKESLKGKKFLIVLDDVWNDNYNEWDDLRNVFVQGDIGSKIIVTTRKASVALMMGSEAINMGTLSDEASWDLFKQHSLENRDPKEHPELEEIGKKIADKCKGLPLALKALAGILRGKSEVDEWRDILRSEIWELSNCSNGILPALMLSYNDLPAHLKQCFAYCAIYPKDYQFCKDQVIHLWIANGLVQQFHSGNQYFLDLRSRSLFEMVSKSSERDIEKFLMHDLVNDLAQIASSNLCIRLEESKGSHMLEQCRHMSYSIGQDGDFEKLKSLFKSEQLRTLLPINIQFHWIQIKLSKRVLHNILPRLTSLRVLSLSHYKIKELPNDLFIKLKLLRFLDISQTEIKRLPDSTCVLYNLETLLLSSCAYLEELPLQMEKLINLHHLDISNTCLLKMPLHLSKLKSLQVLVGAKFLLSGWRMEDLGEAQNLYGSVSVVELQNVVDRREAVKAKMREKNHVDKLSLEWSESSSADNSQTERDILDELRPHKNIKEVKITGYRGTQFPNWLADPLFLKLVQLSVDNCKNCSSLPSLGQLPCLKFLLIRGMHGITEVTEEFYGSWSSKKPFNCLEKLEFDDMPEWKQWHLLGSGEFPTLENLLINKCPELSLETPIQLSCLKRFEVIGCPKVFDDAQVFRSQLEGMKQIIELFISDCNSITSFPFRILPTTLKRIEISGCKKLKFEVPVGERSMFLEELKVYNCHNLTRFLIPTATESLDIWNCENLEKLSVACGGTQMTSLTIGCCSKLKWLPERMQELLPSLKELNLYGCPEIESFPEGGLPFNLQILVISGCKKLVNGRKEWRLQRLSCLNWLNINHDGSDEEIVGGENWELPSSIQRLYIENLKTLSSLHLQSRTSLQYLEIKGNLPQIQSMLEQGQFSHLTSLQSLEIIDCPNLQSLPESALPSSLSQLMIYDCPNLQSLSESALPSSLSQLNICRCPNLQSLSESALPSSLSQLSIMDCPNFQSLPESALPSSLSRLEIYDCPNLQSLPESALPSSLSQLRIYNCPKLQSLPVKGMPSSLSKLNIDYCPLLRPLLEFDKGEYWPNIAQFPIIEIDRECM	C88.v1.pep	Solanum tuberosum cv. Cooperation-88 (C88)	Potato	Solanum	tuberosum
C88_C11H2G049180.1	CHAIN	chain	1	1271	(CC)(NBARC)(LRR)	NLR	CC-NLR	CNL	MEIGLAVGGAFLSSALNVLFDRLAPHGDLLNMFRKHKDHVQLLHKLEDILLGLQIVLSDAENKQASNRHVSQWFNKLQNAVDGAENLIEEVNYEALRLKVEGQHQNLAETSNKQVSDLKLCLTDEFFLNIKEKLEETIETLEVLEKQIGRLGLKEHFVSTKQETRTPSTSLVDDAGIFGRKNDIEDLIGRLLSMDTKGKNLAVVPIVGMGGLGKTTLAKAVYNDERVKKHFGLKAWFCVSEAYDAFRITKGLLQEIGSTDLKVDDNLNQLQVKLKEKLNGKKFLVVLDDVWNDNYPEWDDLRNLFLQGDIGSKIIVTTRKESVALMVGSGAIYMGVLSSEDSWALFQRHSLENRDPEEHPEFEEVGKQIADKCKGLPLALKALAGILRGKSEVDEWRDILRSEIWELSNCSNGILPALMLSYNDLPAHLKRCFAYCAIYPKDYQFCKDQVIHLWIANGLVQQFHSGNQYFLDLRSRSLFEMVSKSSERDIEKFLMHDLVNDLAQIASSNLCIRLEESKGSHMLEQCRHISYSIEQDGDFEKLKSLFKSEQLRTLLPINIQFHYQYNLRKRVLHNILPRLRSLRALSLSGYKIKELPNDLFIKLKLLRFLDISQTAIKRLPDSICVLYNLETLLLSSCADLEELPLQMEKLINLRHLDISNTSHLKMPLHLNKLKSLQVLVGAKFLVGGLRMEALGEVHNLYGSLSVVELQNVVDSREAVKAKMREKNHVDKLSLEWSESSSADNSQTERDILDELRPHKNIKELQIIGYRGTKFPNWLADPLFLKLVQVSLRNCKNCYSLPALGELPVLKILSIKGMHGITEVTEEFYGSLSSKKPFNCLEKLVFEDMAEWKQWHVLGSGEFPILEKLEIKNCPELSLKTVPIQLSSLKSFEVIGSPTVGVVFEGMKQIEELYIGDCNSLAFFPFSILPTTLKRIRISRCQKLKLDPPVGEMSMFLEELTLDECDCVDDISPELLPRARTLNVSNCRNLTRFLIPTATESLHIWSCENVEKLSVACGGTQMTSLTILYCKKLKWLPERMQELLPSLNTLYLDNCPEIKSFPEGGLPFNLQLLEISHCKKLVNGRKEWRLQRLPCLTELYIVHDGSDKEIVGGENWELPSSIQSLGIRNLKTLSSQHLKSLTSLQYLDIGGNLPQIQFSHLTSLQSLEIWNCPNLQSLPESALPSSLSQLTIMNCPNLQSLPESALPSSLSQLTISNCPKLQSLPVKGMPSSLSKLHIYKCPLLKPQLEFDKGEYWPNIAQFPIIDIDDECM	C88.v1.pep	Solanum tuberosum cv. Cooperation-88 (C88)	Potato	Solanum	tuberosum
C88_C11H2G049180.2	CHAIN	chain	1	1271	(CC)(NBARC)(LRR)	NLR	CC-NLR	CNL	MEIGLAVGGAFLSSALNVLFDRLAPHGDLLNMFRKHKDHVQLLHKLEDILLGLQIVLSDAENKQASNRHVSQWFNKLQNAVDGAENLIEEVNYEALRLKVEGQHQNLAETSNKQVSDLKLCLTDEFFLNIKEKLEETIETLEVLEKQIGRLGLKEHFVSTKQETRTPSTSLVDDAGIFGRKNDIEDLIGRLLSMDTKGKNLAVVPIVGMGGLGKTTLAKAVYNDERVKKHFGLKAWFCVSEAYDAFRITKGLLQEIGSTDLKVDDNLNQLQVKLKEKLNGKKFLVVLDDVWNDNYPEWDDLRNLFLQGDIGSKIIVTTRKESVALMVGSGAIYMGVLSSEDSWALFQRHSLENRDPEEHPEFEEVGKQIADKCKGLPLALKALAGILRGKSEVDEWRDILRSEIWELSNCSNGILPALMLSYNDLPAHLKRCFAYCAIYPKDYQFCKDQVIHLWIANGLVQQFHSGNQYFLDLRSRSLFEMVSKSSERDIEKFLMHDLVNDLAQIASSNLCIRLEESKGSHMLEQCRHISYSIEQDGDFEKLKSLFKSEQLRTLLPINIQFHYQYNLRKRVLHNILPRLRSLRALSLSGYKIKELPNDLFIKLKLLRFLDISQTAIKRLPDSICVLYNLETLLLSSCADLEELPLQMEKLINLRHLDISNTSHLKMPLHLNKLKSLQVLVGAKFLVGGLRMEALGEVHNLYGSLSVVELQNVVDSREAVKAKMREKNHVDKLSLEWSESSSADNSQTERDILDELRPHKNIKELQIIGYRGTKFPNWLADPLFLKLVQVSLRNCKNCYSLPALGELPVLKILSIKGMHGITEVTEEFYGSLSSKKPFNCLEKLVFEDMAEWKQWHVLGSGEFPILEKLEIKNCPELSLKTVPIQLSSLKSFEVIGSPTVGVVFEGMKQIEELYIGDCNSLAFFPFSILPTTLKRIRISRCQKLKLDPPVGEMSMFLEELTLDECDCVDDISPELLPRARTLNVSNCRNLTRFLIPTATESLHIWSCENVEKLSVACGGTQMTSLTILYCKKLKWLPERMQELLPSLNTLYLDNCPEIKSFPEGGLPFNLQLLEISHCKKLVNGRKEWRLQRLPCLTELYIVHDGSDKEIVGGENWELPSSIQSLGIRNLKTLSSQHLKSLTSLQYLDIGGNLPQIQFSHLTSLQSLEIWNCPNLQSLPESALPSSLSQLTIMNCPNLQSLPESALPSSLSQLTISNCPKLQSLPVKGMPSSLSKLHIYKCPLLKPQLEFDKGEYWPNIAQFPIIDIDDECM	C88.v1.pep	Solanum tuberosum cv. Cooperation-88 (C88)	Potato	Solanum	tuberosum
C88_C11H2G049180.3	CHAIN	chain	1	1271	(CC)(NBARC)(LRR)	NLR	CC-NLR	CNL	MEIGLAVGGAFLSSALNVLFDRLAPHGDLLNMFRKHKDHVQLLHKLEDILLGLQIVLSDAENKQASNRHVSQWFNKLQNAVDGAENLIEEVNYEALRLKVEGQHQNLAETSNKQVSDLKLCLTDEFFLNIKEKLEETIETLEVLEKQIGRLGLKEHFVSTKQETRTPSTSLVDDAGIFGRKNDIEDLIGRLLSMDTKGKNLAVVPIVGMGGLGKTTLAKAVYNDERVKKHFGLKAWFCVSEAYDAFRITKGLLQEIGSTDLKVDDNLNQLQVKLKEKLNGKKFLVVLDDVWNDNYPEWDDLRNLFLQGDIGSKIIVTTRKESVALMVGSGAIYMGVLSSEDSWALFQRHSLENRDPEEHPEFEEVGKQIADKCKGLPLALKALAGILRGKSEVDEWRDILRSEIWELSNCSNGILPALMLSYNDLPAHLKRCFAYCAIYPKDYQFCKDQVIHLWIANGLVQQFHSGNQYFLDLRSRSLFEMVSKSSERDIEKFLMHDLVNDLAQIASSNLCIRLEESKGSHMLEQCRHISYSIEQDGDFEKLKSLFKSEQLRTLLPINIQFHYQYNLRKRVLHNILPRLRSLRALSLSGYKIKELPNDLFIKLKLLRFLDISQTAIKRLPDSICVLYNLETLLLSSCADLEELPLQMEKLINLRHLDISNTSHLKMPLHLNKLKSLQVLVGAKFLVGGLRMEALGEVHNLYGSLSVVELQNVVDSREAVKAKMREKNHVDKLSLEWSESSSADNSQTERDILDELRPHKNIKELQIIGYRGTKFPNWLADPLFLKLVQVSLRNCKNCYSLPALGELPVLKILSIKGMHGITEVTEEFYGSLSSKKPFNCLEKLVFEDMAEWKQWHVLGSGEFPILEKLEIKNCPELSLKTVPIQLSSLKSFEVIGSPTVGVVFEGMKQIEELYIGDCNSLAFFPFSILPTTLKRIRISRCQKLKLDPPVGEMSMFLEELTLDECDCVDDISPELLPRARTLNVSNCRNLTRFLIPTATESLHIWSCENVEKLSVACGGTQMTSLTILYCKKLKWLPERMQELLPSLNTLYLDNCPEIKSFPEGGLPFNLQLLEISHCKKLVNGRKEWRLQRLPCLTELYIVHDGSDKEIVGGENWELPSSIQSLGIRNLKTLSSQHLKSLTSLQYLDIGGNLPQIQFSHLTSLQSLEIWNCPNLQSLPESALPSSLSQLTIMNCPNLQSLPESALPSSLSQLTISNCPKLQSLPVKGMPSSLSKLHIYKCPLLKPQLEFDKGEYWPNIAQFPIIDIDDECM	C88.v1.pep	Solanum tuberosum cv. Cooperation-88 (C88)	Potato	Solanum	tuberosum
C88_C11H2G049180.4	CHAIN	chain	1	1271	(CC)(NBARC)(LRR)	NLR	CC-NLR	CNL	MEIGLAVGGAFLSSALNVLFDRLAPHGDLLNMFRKHKDHVQLLHKLEDILLGLQIVLSDAENKQASNRHVSQWFNKLQNAVDGAENLIEEVNYEALRLKVEGQHQNLAETSNKQVSDLKLCLTDEFFLNIKEKLEETIETLEVLEKQIGRLGLKEHFVSTKQETRTPSTSLVDDAGIFGRKNDIEDLIGRLLSMDTKGKNLAVVPIVGMGGLGKTTLAKAVYNDERVKKHFGLKAWFCVSEAYDAFRITKGLLQEIGSTDLKVDDNLNQLQVKLKEKLNGKKFLVVLDDVWNDNYPEWDDLRNLFLQGDIGSKIIVTTRKESVALMVGSGAIYMGVLSSEDSWALFQRHSLENRDPEEHPEFEEVGKQIADKCKGLPLALKALAGILRGKSEVDEWRDILRSEIWELSNCSNGILPALMLSYNDLPAHLKRCFAYCAIYPKDYQFCKDQVIHLWIANGLVQQFHSGNQYFLDLRSRSLFEMVSKSSERDIEKFLMHDLVNDLAQIASSNLCIRLEESKGSHMLEQCRHISYSIEQDGDFEKLKSLFKSEQLRTLLPINIQFHYQYNLRKRVLHNILPRLRSLRALSLSGYKIKELPNDLFIKLKLLRFLDISQTAIKRLPDSICVLYNLETLLLSSCADLEELPLQMEKLINLRHLDISNTSHLKMPLHLNKLKSLQVLVGAKFLVGGLRMEALGEVHNLYGSLSVVELQNVVDSREAVKAKMREKNHVDKLSLEWSESSSADNSQTERDILDELRPHKNIKELQIIGYRGTKFPNWLADPLFLKLVQVSLRNCKNCYSLPALGELPVLKILSIKGMHGITEVTEEFYGSLSSKKPFNCLEKLVFEDMAEWKQWHVLGSGEFPILEKLEIKNCPELSLKTVPIQLSSLKSFEVIGSPTVGVVFEGMKQIEELYIGDCNSLAFFPFSILPTTLKRIRISRCQKLKLDPPVGEMSMFLEELTLDECDCVDDISPELLPRARTLNVSNCRNLTRFLIPTATESLHIWSCENVEKLSVACGGTQMTSLTILYCKKLKWLPERMQELLPSLNTLYLDNCPEIKSFPEGGLPFNLQLLEISHCKKLVNGRKEWRLQRLPCLTELYIVHDGSDKEIVGGENWELPSSIQSLGIRNLKTLSSQHLKSLTSLQYLDIGGNLPQIQFSHLTSLQSLEIWNCPNLQSLPESALPSSLSQLTIMNCPNLQSLPESALPSSLSQLTISNCPKLQSLPVKGMPSSLSKLHIYKCPLLKPQLEFDKGEYWPNIAQFPIIDIDDECM	C88.v1.pep	Solanum tuberosum cv. Cooperation-88 (C88)	Potato	Solanum	tuberosum
C88_C11H2G049220.1	CHAIN	chain	1	1235	(CC)(NBARC)(LRR)	NLR	CC-NLR	CNL	MEVVGGAFLSSALNVLFDRLAPHGDLLNMFRKHKDRVQLLKKLKMTLRGLQIVLSDAENKQASNPSVSDWLNELRDAVDSAENLIEEVNYEALRLKVEGQHQNLAETSHQQVSNLCLSDDFFLNIKEKLEETTETLEVLGKQIGRLGLKDHFSSTKQETRTPSTSVVDDSNIFGRQNEIENLIDLLLSEDASGKKLTVVPIVGMGGLGKTTLAKAVYNDAMVSEAFKADHFGLKAWYCVSEAYDALRITKGLLQEIGSFDSKDDNNLNQLQVKLKESLKGKKFLIVLDDVWNDNYNEWDDLRNLFVEGRTGSKIIVTTRKESVALMMANEKISMDNLSTEDSWSLFKRHAFENMDPMGHLELEEVGKQIAAKCKGLPLALKTLAGMLRSKSEVEEWKRILRSEIWELRDKDILPALMLSYNDLPAHLKRCFSYCAIFPKDYPFRKEQVIHLWIANGLVPKEDEIIEDSGNQYFLELRSRSLLEKVPNPSKRNIEESFLMHDLVNDLAQIASSKLCIRMEESQGSHMLGKSRHLSYSMGYSGDFEKLTPLYKLEQLRTLLPVCIDVSYYSLSKRVLHNILPRLTSLRALSLSHYCIKELPNDLFIKLKLLRFLDLSCTEIKKLPDSICALYNLETLLLSSCDYLEELPLQMEKLINLRHLDISNTRLLKMPLHLSKLKSLRVLVGAKFLVGGSRMEDLGEAHNLYGSLSVVELQNVVDRREAVKAKMREKNHVEKLSLEWSESSSADNSQTERDILDELRPHKNIKEVKIIGYRGTTFPNWLADPLFLKLEQLSIGNCKNWFSLPALGQLPCLKILSIRGMHGITGVTEEFYGSLSSKKPFNCLEELIFEDLAEWKQWHVLGSGEFPILEKVEIKNCPELSLETVPIQLSSLKSFEVIGSPTVGVVFEGMKQIEELYIGDCNSLAFFPFSILPTTLKRITISRCQKLKLDPPVGEMSMFLEELTLDECDCIDVISPELLPRARRLNVYNCHNLTRFLIPTATENLFIWGCKNVEILSVACGGTQMTSLSIGYCSKLKCLPERMQELLPSLKQLQLSNCPEIESFPEGGLPFNLQLLHISECEKLVNGRKEWHLQRLPCLRKLVISHDGSDEEIVGGENWELPSSIQSLYIDNVKTLSGQHLKSLTSLQHLYIKGNLPQIQSMLEQGQFSHLTSLQGLHIWNFPNLQSLPESALPSSLSQLEISQCPSLRPLLEFDKGEYWPNIAQFPTITIDGEWL	C88.v1.pep	Solanum tuberosum cv. Cooperation-88 (C88)	Potato	Solanum	tuberosum
C88_C11H2G049290.1	CHAIN	chain	1	932	(CC)(NBARC)(LRR)	NLR	CC-NLR	CNL	MEIGLAVGGAFLSSALNVLFDRLAPHGDLLNMFRKHKDHVRLLKKLKMTLRGLQIVLSDAENKQASNPSVRDWLNELRDAVDSAENLIEEVNYEALRLKVEGQHQNLAVTNNQQVSDLNLCLSVEFFLSIKAKLEDTIETLKDLQEQIGLLGLKEYFVSTKQETRRPSTSVDDESDIFGRQSEIEDLIDRLLSEDASGKKLTVVPIVGMGGLGKTTLAKAVYNDERVKNHFGLKAWYCVSEGYDALRITKGLLQEIVKFDSKDVHNNLNQLQAKLKESLKGNKFLIVLDDVWNDNYNEWDDLRNVFVPGDIGSKIIVTTRKESVALMMGNEQISMDNLSTEASWSLFKRHAFENMDPMGHPELEEVGKRIAAKCKGLPLALKTLAGMLRSKSEVEEWKHILRSEIWELRDNDILPALMLSYNDLPVHLKRCFSYCAIFPKDYPFRKEQVIHLWIANGIVPKDDEIIQDSGNQCFLELRSRSLFGKVPNPSKRNIEELFLMHDLVNDLAQIASSKLCIRLEESKGSDMLEKSRHLSYSMGEGGEFEKLTSLYNLEQLRTLLPTCINVNYYSLSKRVLHNILPRLRSLRVLSLSQYHYKELPNDLFIKLKLLRFLDISQTQIKRLPDSICVLYNLETLLLSSCDYLEELPLQMEKLINLRHLDISNTCLLKMPLHLSKLKSLQVLVGAKFLLGSWRMEDLGEVHNLYGSLSVVELQNVVDSREAVKAKMREKNHVDKLSLEWSESSSADNSQTERDILDELRPHKNIKEVEIIGYRGTIFPNWLADPLFLKLVQLSLRNCKNCYSLPALGELPFLKILSIKRMHGITEVTEEFYGSLSSKKPFNCLEKLEFVDMPEWKQWHVLGSGEFPILEKLLIENCPELSLERVPIQLSSLKSFEVIGSPTVGVVFEGMRNYILVIVTLLPSFLLAYCPLP	C88.v1.pep	Solanum tuberosum cv. Cooperation-88 (C88)	Potato	Solanum	tuberosum
C88_C11H2G049290.2	CHAIN	chain	1	932	(CC)(NBARC)(LRR)	NLR	CC-NLR	CNL	MEIGLAVGGAFLSSALNVLFDRLAPHGDLLNMFRKHKDHVRLLKKLKMTLRGLQIVLSDAENKQASNPSVRDWLNELRDAVDSAENLIEEVNYEALRLKVEGQHQNLAVTNNQQVSDLNLCLSVEFFLSIKAKLEDTIETLKDLQEQIGLLGLKEYFVSTKQETRRPSTSVDDESDIFGRQSEIEDLIDRLLSEDASGKKLTVVPIVGMGGLGKTTLAKAVYNDERVKNHFGLKAWYCVSEGYDALRITKGLLQEIVKFDSKDVHNNLNQLQAKLKESLKGNKFLIVLDDVWNDNYNEWDDLRNVFVPGDIGSKIIVTTRKESVALMMGNEQISMDNLSTEASWSLFKRHAFENMDPMGHPELEEVGKRIAAKCKGLPLALKTLAGMLRSKSEVEEWKHILRSEIWELRDNDILPALMLSYNDLPVHLKRCFSYCAIFPKDYPFRKEQVIHLWIANGIVPKDDEIIQDSGNQCFLELRSRSLFGKVPNPSKRNIEELFLMHDLVNDLAQIASSKLCIRLEESKGSDMLEKSRHLSYSMGEGGEFEKLTSLYNLEQLRTLLPTCINVNYYSLSKRVLHNILPRLRSLRVLSLSQYHYKELPNDLFIKLKLLRFLDISQTQIKRLPDSICVLYNLETLLLSSCDYLEELPLQMEKLINLRHLDISNTCLLKMPLHLSKLKSLQVLVGAKFLLGSWRMEDLGEVHNLYGSLSVVELQNVVDSREAVKAKMREKNHVDKLSLEWSESSSADNSQTERDILDELRPHKNIKEVEIIGYRGTIFPNWLADPLFLKLVQLSLRNCKNCYSLPALGELPFLKILSIKRMHGITEVTEEFYGSLSSKKPFNCLEKLEFVDMPEWKQWHVLGSGEFPILEKLLIENCPELSLERVPIQLSSLKSFEVIGSPTVGVVFEGMRNYILVIVTLLPSFLLAYCPLP	C88.v1.pep	Solanum tuberosum cv. Cooperation-88 (C88)	Potato	Solanum	tuberosum
C88_C11H2G049290.3	CHAIN	chain	1	932	(CC)(NBARC)(LRR)	NLR	CC-NLR	CNL	MEIGLAVGGAFLSSALNVLFDRLAPHGDLLNMFRKHKDHVRLLKKLKMTLRGLQIVLSDAENKQASNPSVRDWLNELRDAVDSAENLIEEVNYEALRLKVEGQHQNLAVTNNQQVSDLNLCLSVEFFLSIKAKLEDTIETLKDLQEQIGLLGLKEYFVSTKQETRRPSTSVDDESDIFGRQSEIEDLIDRLLSEDASGKKLTVVPIVGMGGLGKTTLAKAVYNDERVKNHFGLKAWYCVSEGYDALRITKGLLQEIVKFDSKDVHNNLNQLQAKLKESLKGNKFLIVLDDVWNDNYNEWDDLRNVFVPGDIGSKIIVTTRKESVALMMGNEQISMDNLSTEASWSLFKRHAFENMDPMGHPELEEVGKRIAAKCKGLPLALKTLAGMLRSKSEVEEWKHILRSEIWELRDNDILPALMLSYNDLPVHLKRCFSYCAIFPKDYPFRKEQVIHLWIANGIVPKDDEIIQDSGNQCFLELRSRSLFGKVPNPSKRNIEELFLMHDLVNDLAQIASSKLCIRLEESKGSDMLEKSRHLSYSMGEGGEFEKLTSLYNLEQLRTLLPTCINVNYYSLSKRVLHNILPRLRSLRVLSLSQYHYKELPNDLFIKLKLLRFLDISQTQIKRLPDSICVLYNLETLLLSSCDYLEELPLQMEKLINLRHLDISNTCLLKMPLHLSKLKSLQVLVGAKFLLGSWRMEDLGEVHNLYGSLSVVELQNVVDSREAVKAKMREKNHVDKLSLEWSESSSADNSQTERDILDELRPHKNIKEVEIIGYRGTIFPNWLADPLFLKLVQLSLRNCKNCYSLPALGELPFLKILSIKRMHGITEVTEEFYGSLSSKKPFNCLEKLEFVDMPEWKQWHVLGSGEFPILEKLLIENCPELSLERVPIQLSSLKSFEVIGSPTVGVVFEGMRNYILVIVTLLPSFLLAYCPLP	C88.v1.pep	Solanum tuberosum cv. Cooperation-88 (C88)	Potato	Solanum	tuberosum
C88_C11H2G049290.4	CHAIN	chain	1	932	(CC)(NBARC)(LRR)	NLR	CC-NLR	CNL	MEIGLAVGGAFLSSALNVLFDRLAPHGDLLNMFRKHKDHVRLLKKLKMTLRGLQIVLSDAENKQASNPSVRDWLNELRDAVDSAENLIEEVNYEALRLKVEGQHQNLAVTNNQQVSDLNLCLSVEFFLSIKAKLEDTIETLKDLQEQIGLLGLKEYFVSTKQETRRPSTSVDDESDIFGRQSEIEDLIDRLLSEDASGKKLTVVPIVGMGGLGKTTLAKAVYNDERVKNHFGLKAWYCVSEGYDALRITKGLLQEIVKFDSKDVHNNLNQLQAKLKESLKGNKFLIVLDDVWNDNYNEWDDLRNVFVPGDIGSKIIVTTRKESVALMMGNEQISMDNLSTEASWSLFKRHAFENMDPMGHPELEEVGKRIAAKCKGLPLALKTLAGMLRSKSEVEEWKHILRSEIWELRDNDILPALMLSYNDLPVHLKRCFSYCAIFPKDYPFRKEQVIHLWIANGIVPKDDEIIQDSGNQCFLELRSRSLFGKVPNPSKRNIEELFLMHDLVNDLAQIASSKLCIRLEESKGSDMLEKSRHLSYSMGEGGEFEKLTSLYNLEQLRTLLPTCINVNYYSLSKRVLHNILPRLRSLRVLSLSQYHYKELPNDLFIKLKLLRFLDISQTQIKRLPDSICVLYNLETLLLSSCDYLEELPLQMEKLINLRHLDISNTCLLKMPLHLSKLKSLQVLVGAKFLLGSWRMEDLGEVHNLYGSLSVVELQNVVDSREAVKAKMREKNHVDKLSLEWSESSSADNSQTERDILDELRPHKNIKEVEIIGYRGTIFPNWLADPLFLKLVQLSLRNCKNCYSLPALGELPFLKILSIKRMHGITEVTEEFYGSLSSKKPFNCLEKLEFVDMPEWKQWHVLGSGEFPILEKLLIENCPELSLERVPIQLSSLKSFEVIGSPTVGVVFEGMRNYILVIVTLLPSFLLAYCPLP	C88.v1.pep	Solanum tuberosum cv. Cooperation-88 (C88)	Potato	Solanum	tuberosum
C88_C11H2G049350.1	CHAIN	chain	1	616	(CC)(NBARC)	NLR	CC-NLR	CN	MEIGLAVGGAFLSSALNVLFDRLAPHGDLLNMFRKHKDHVQLLHKLEDILLGLQIVLSDAENKQASNRHVSQWFNKLQNAVDGAENLIEEVNYEALRLKVEGQHQNLAETSNKQVSDLNLCLTDEFFLNTKEKLEETIETLEVLEKQIGRLGLKEHFGSTKQETRTPSTSLVDDSDIFGRMNDIKDLIDRLLSEDASGKKLTVVPIVGMGGLGKTTLAKAVYNDERVQKHFVLKAWFCVSEAYDAFRITKGLLQEIGSTDLKVDDNLNQLQVKLKERLKGKKFLLVLDDVWNDNYNAWDDLRNVFVQGDIGSKIIVTTRKESVALIMGNEQISMDNLSTEASWSLFKRHAFENMDPMGHPELEEVGKQIAAKCKGLPLALKTLAGMLRSKSEVEEWKRILRSEIWELPHNDVLPALMLSYNDLPAHLKRCFSYCAIFPKDYPFGKEQVIHLWIANGLVPQEDEIIEDSGNQYFLELRSRSLFERVPNPSEGNIENLFLMHDLVNDLAQIASSKLCIRLEESKGSHMLDKSRHLSYSMGYDGEFEKLTPLYKLEQLRTLLPTCISVNNCYHPLSKRVQLNILPRLRSLRVLSLSHYKNKELPNDLFIKLKLLRFLDC	C88.v1.pep	Solanum tuberosum cv. Cooperation-88 (C88)	Potato	Solanum	tuberosum
C88_C11H2G049820.1	CHAIN	chain	1	1101	(CC)(NBARC)(LRR)	NLR	CC-NLR	CNL	MEIGLAVGGAFLSSASNLAPNGDLLNMFKRDTGNVRLLKKLRMTLLGLQAVLSDAENKQASNPYVSQWLNELQDAMHSAENLIEEVNYEVLRLKKLEDIIETLKELETQISCLDLTKYLDWGKQEKRESSTSVVVEPEIFGRQNEIEELVGRLSSDDVKSRKLTVIPIVGMAGIGKTTFAKAIYNDENNKGVTSRIWLNDDVWNDNYKEWDDLRNLFVQGDVGSMIIVTTRKESVASMMDDEKISMDILSSEVSWSLFRRHAFETIDPKKHPELKVVGKEIATKCNGLPLALKTLAGMLRSKSEVEGWKRILRSEIWELPNNDILAALKLSYNDLPAHLKRCFSYCAIFPKDYPFQKEQVIQLWNANGLVQGLQKDETIEDLGNQHFLKLRSRSLFERVSKPSQGNTEKFLMHDLVNDLAQIASSALCIRLEDNKRSRILEKSLHLSCSMGVGDFEELKQLGNSEQLRTFLPINIQGYYFLQLSKRVLHNILPRLTSLRALSLSRYQIEELPNDLFIKLKLRFLDLSWTTTNKLPATICWHFSLENAATSEHVEKPSYASWSQVLLTGCSSLRIGDLGEVHNLYGSLSILELQNVVDRTEALKANMKEKEHVEKLSLEWRGSIANNSQNERDILDELRPNSNTKELRITGYRGTKFPNWLSDHSFLKLVELTLSNCKDCDSLPALGQLPSLKFLAIRGMHRITEVTKEFYGSSSSRKPFNSLEKLKFADMPELEKWCVLGKGEFPALQGLSIKDCPKLIEKFPETPFFELKRFKVVGSNAEVLASQLQGMKQIVKLVITDCHSLTSLPISILPSTLKRIDIYHCKKLKLEAPVSEMISNMFLEILHLYGCDSIDDISPELVPRTLSLIMRSLQIYNCKKLKMLPEHMQELLPSLKELTLDNCSGIESFPEGGLRFNLQQLWIDNCKKLVTGRKEWHLQRLPCLTGLSIYHDGSDEEILADENWELPCTIQCLTMSNLKTLSSQLLKSLTSIKSQYVVNLPQIQSLLEEGLPSSLSELHLYDLHDLHSLSTQGLCHLTSLQRLEIHSCLNLQSLPESRMPPSIITLSIHDCPFLKPLLEFDKGKYWPNISQIPTIHIDGKYL	C88.v1.pep	Solanum tuberosum cv. Cooperation-88 (C88)	Potato	Solanum	tuberosum
C88_C11H2G049930.1	CHAIN	chain	1	1318	(CC)(NBARC)(LRR)(LRR)	NLR	CC-NLR	CNL	MEIGLAVGGAFLCSALNVLFDRLAPNGDLLKMFKMDKRDVRLLKKLRMTLLGLQAVLSDAENKKASNPYVSQWLNELQEAVDGAENLIEEVNYEVLRLKVESQHQNLGETSNQQVSDCNLCLSDDFFLNIKDKLEDTIETLEELEKKIGRLDLTKYLDSGKQETRESSTSVVDESDILGRQNEIKELIDRLLSEDGNGKNLTVVPVVGMGGVGKTTLAKAVYNDEKVKKHFGLKAWICVSEPYDIVRITKELLQEVGLTVDNNLNQLQVKLKEGLKGKKFLIVLDDVWNENYKEWDDLRNLFVQGDVGSKIIVTTRKESVALMMGCGVINVGTLSSEVSWALFKRHTFENRDPEEYSEFQEVGKQIANKCKGLPLALKTLAGILRSKFEVNEWRDILGSEIWELPRHSNGILPALMLSYNDLRPHLKQCFAFCAIYPKDHLFSKEQVIHLWIANGLVQQLQSANQYFLELRSRSLFEKVRESSEWNPGEFLMHDLVNDLAQIASSNLCIRLEENQGSHMLEQTRHLSYSMGDGDFGKLKTLNKLEQLRTLLPINIQLRWCHLSKRVLHDILPRLTSLRALSLSHYKNEELPNDLFIKLKHLRFLDFSWTNIKKLPDSICVLYNLETLLLSYCSYLKELPLHMEKLINLHHLDISEAYLTTPLHLSKLKSLDVLVGAKFLLSGRSGSRMEDLGELHNLYGSLSILGLQHVVDRRESLKANMREKKHVERLSLEWSGSDADNSRTERDILDELQPNTNIKELRITGYRGTKFPNWLGDPSFHKLIDLSLSNGKDCYSLPALGQLPCLKFLTIRGMHQITEVTEEFYGSSSSTKPFNSLEQLEFAEMLEWKQWGVLGKGEFPVLEELSIDGCPKLIGKLPENLSSLRRLRISKCPELSLETPIQLSNLKEFEVANSPKVGVVFDDAQLFTSQLEGMKQIVKLDITDCKSLASLPISILPSTLKRIRISGCRELKLEAPINAICLKELSLVGCDSPEFLPRARSLSVRSCNNLTRFLIPTATETVSIRDCDNLEILSVACGTQMTSLHIYNCEKLNSLPEHMQQLLPSLKELKLVNCSQIESFPVGGLPFNLQQLWISCCKKLVNGRKEWHLQRLSCLRDLTIHHDGSDEVVLAGEKWELPCSIRRLSIWNLKTFSSQLLKSLTSLEYLFANNLPQMQSLLEEGLPSSLSELKLFRNHDLHSLPTEGLQRLTWLQHLEIRDCHSLQSLPESGMPSSLFKLTIQHCSNLQSLPESGLPSSLSELRIWNCSNVQSLPESGMPPSISNLYISKCPLLKPLLEFNKGDYWPKIAHIPTIFIDLESQ	C88.v1.pep	Solanum tuberosum cv. Cooperation-88 (C88)	Potato	Solanum	tuberosum
C88_C11H2G049940.1	CHAIN	chain	1	1326	(CC)(NBARC)(LRR)	NLR	CC-NLR	CNL	MEIGLAVGGAFLSSALNVLFDRLAPNGDLLNMFRKHKDYVQLLKKLKMTLRGLQAVLSDAENKQASNPSVSDWLNELRDAVDSAENLVEEVNYESLRLKVEGQHQNLAETSNQQVSHLSLSLSDEFFLNIKDKLEENIETLEELQKQIGWLDLKSCLDSGKQDTRRPSTSVVDESDIFGRQSETEELVGRLLSVDANGRSLTVIPVVGMGGVGKTTLAKAVYNDEKVNDHFDLKAWFCVSEQYDAFRIAKGLLQEIVRQVDDNINQIQIKLKESLKGKKFLIVLDDVWNDNYNEWDDLRNLFVQGDLGSKIIVTTRKESVALMMGGGAMNVGILSNEVSWALFKRHSLENRDPEEHLELEEIGKKIAEKCKGLPLAIKTLAGMLRSKSTIEEWKRILRSEIWELPDNGILPALMLSYNELPPHLKRCFSYCAIFPKDYQFYREQIIQLWIANGLVQKLQKDETVEELGNQYILELRSRSLLDRVPDSFAWKRGVRQDLDIYSEMDGEKFVMHDLVNDLAQIASSKHCTRLEDIEGSHMLERTRHLSYSTGDGNFSPFTIGDGDFGKLKTLYKLEQLRTLLPINFRLHSFSVNLSKRVLHNILPRLTFLRALSFSRYDIKEVPNDLFIKLKLLRFLDLSWTEIKQLPDLICVLYNLETLIVSSCDYLEELPLQMGNLINLRYLDIRRCSQLKLPLHPSKLKSLQVLLGVKCLQSGLKLKDLGELHNLYGSLSIVELQNVVDRREALKSNMREKEHIERLSLSWGKSIADNSQTERDIFDELQPNTNIKELEISGYRGTKFPNWLADLSFLKLVMLSLSHCNNCDSLPALGQLPSLKSLTIEYMDRITEVTEEFYGSPSSIKPFNSLEWLEFNWMNGWKQWHVLGSGEFPALQILSINNCPKLMGKLPGNLCSLTGLTISNCPEFILETPIQLSSLKWFKVFGSLKVGVLFDHAELFASQLQGMTQLESLIIRSCHSLTSFHISSLPKTLKKIEISDCDQLKLEPSASEMFLKSLVLTECNSMNEISPELVPRAHYLSVNRCHSLTRLLIPTGTEDLHISGCENLEMLLVASRTPTLRNLHIHSCKKLKSLPKHMQELLPSLNYLNLYDCPEIKSFPEGGLPFSLEVLQIWNCEKLENDRKEWHLQRLPCLRELKIFHHSTDEEIDWELPCSIKSLVIYNMKTLSSQLLKSLTSLESLSTDNLPQIQSLIEEGLPLSLSSLTLQYHHELHSLSTEGLRGLTSLRHLQIRSCSQLQSLPESALPSSLSELTITNCPELQHLPVKGMPSTLSKLSISHCPLLNPRLEFMKGEYWPNIAHISTIEINGEYL	C88.v1.pep	Solanum tuberosum cv. Cooperation-88 (C88)	Potato	Solanum	tuberosum
C88_C11H2G049970.1	CHAIN	chain	1	1285	(CC)(NBARC)(LRR)	NLR	CC-NLR	CNL	MRNGCDDQNKWYSDRLCSVCCTVKLRNHLQIRMNLMFDYKKEERQLAEPVPHLECNADLEEDEAQGGGDVANRYDVIDAIIPNPVIPTEMVSEMEIGLAVGGAFLSSALNVLFDRLAPNGELFKISEMEIGLAVGGAFLSSALNVLFDRLAPNGDLLKMFKRDKCDVRLLKKLKMTLRSLQIVLSDAENKQASNPSVRDWLNELRDAVDSAENLIEEVNYEVLRLKVEGQHQNLGETSNQKVSDCNLCLSDDFFLNIKEKLEDTIETLEELEKQIGRLDLTKYLDSGKQETRESSTSVVDESDILGRQNEIEGLIDRLLSEDGKNLTVVPVVGMGGVGKTTLAKAVYNDEKVKNHFGLKAWICVSEPYDILRITKELLQEFGLMVDNNLNQLQVKLKEGLKGKKFLIVLDDVWNENYKEWDDLRNLFVQGDVGSKIIVTTRKESVALMMGCGAINVGILSSEVSWALFKRHSFENRDPEEYSEFQEVGKQIANKCKGLPLALKTLAGILRSKFEVNEWRDILRSEIWELPRHSNGILPALMLSYNDLCPHLKQCFAFCAIYPKDHLFSKEQVIHLWIANGLVQQLHSANQYFLELRSRSLFEKVQESSEWNPGEFLMHDLINDLAQIASSNLCNRLEENQGSHMLEQTRHLSYSMGDGDFGKLKTLNKLEQLRTLLPINIQWSYCPLSKRVLHDILPRLTSLRALSLSQYKNGELPNDLFIKLKHLRFLDLSETFIQKLPDSICVLYNLETLLLSHCSYLKELPLHMEKLINLHHLDISEAYFLKMPLHLSKLKSLDVLVGAKFLLRGRNGSRMEDMGELHNLYGSLSILGLQHVVDRRESLKANMREKKHVERLSLEWSGSNADNSQTERDILDELQPNTNIKEVEINGYRGTKFPNWLADHSFHKLTKVSFRYCKDCDSLPALGQLPCLKFLTIRGMHQITEVTEEFYGSSSFTKPFNSLEKLEFGEMPEWKQWHVLGKGEFPVLEELSIEDCPKLIGKLPENLSSLTRLRISKCPELSLETPIQLSNLKEFEVAYSPKVGVLFANAQLFTLQLEGMKQIGKLVITDCKSLTSLPISILPSTLKRIEICGCRELKLEAPINAICLKESSLVGCDSPELFPRARNLSVRSCNNLTRFLIPTATETVSIGDCDNLEILSVACGTQITSLVIYNCEKLKSLPEHMQQLLPSLKELKLVNCSEIESFPEGGLPFNLQVLEISHCKKLHKASIATVKLRNYLWIGMNLILDDSKKGDKMKAGKHVYREISFQQYCLKYAPHGSKNDYA	C88.v1.pep	Solanum tuberosum cv. Cooperation-88 (C88)	Potato	Solanum	tuberosum
C88_C11H2G049990.1	CHAIN	chain	1	920	(CC)(NBARC)(LRR)	NLR	CC-NLR	CNL	MFKRDKCDVRLLKKLKMTLRSLQIVLSDAENKQASNPSVRDWLNELRDAVDSAENLIEEVNYEVLRLKVEGQHQNLGETSNQKVSDCNLCLSDDFFLNIKEKLDDTIETLEELEKQIGRLDLTKYLDSGKQETRESSTSVVDESDILGRQKEIEGLIDRLLSEDGKNLTVVPVVGMGGVGKTTLAKAVYNDEKVKNHFGLKAWICVSEPYDILRITKELLQEFGLMVDNNLNQLQVKLKEGLKGKKFLIVLDDVWNENYKEWDDLRNLFVQGDVGSKIIVTTRKESVALMMGCGAINVGTLSSEVSWALFKRHSFENRDPEEYSEFQEVGKQIANKCKGLPLALKTLAGILRSKFEVNEWRDILRSEIWELPRHSNGILPALMLSYNDLRPHLKQCFAFCAIYPKDHLFSKEQVIHLWIANGLVQQLHLANQYFLELRSRSLFEKVRESSDWNPGEFLMHDLINDLAQIASSNLCIRLEENQGSHMLEQTRHLSYSMGDGDFGKLKTLNKLEQLRTLLPINIQLRWCHLSKRVLHDILPTLTSLRALSLSHYKNEEFPNDLFIKLKHLRFLDFSWTNIKKLPDSICVLYNLETLLLSYCSYLKELPLHMEKLINLRHLDISEAYLMTPLHLSKLKSLDVLVGAKFLLSGRSGSRMEDLGKLHNLYGSLSILGLQHVVDRRESLKANMREKKHVERLYLEWSGSNANNSQTERDIFDELQPNTNIKELRITGYRGTKFPNWLGDPSFHKLIDLSLSNGKDCYSLPALGQLPCLKFLTIRGMHQITEVTEEFYGSSSSTKPFNSLEQLEFAEMLEWKQWGVLGKGEFPVLEELSIDGCPKLIGKLPENLSSLRRLRISKCPELSLETPIQLSNLKEFEVANSPKHKASIATVKLRNYLWIGMNLILDDSKKGDKPKAGMSRN	C88.v1.pep	Solanum tuberosum cv. Cooperation-88 (C88)	Potato	Solanum	tuberosum
C88_C11H2G050000.1	CHAIN	chain	1	1322	(CC)(NBARC)(LRR)	NLR	CC-NLR	CNL	MEIGLAVGGAFLSSALNVLFDRLAPNGDLLKMFKRDKCDVRLLKKLRMTLLGLQAVLSDAENKQASNPYVSQWLNELRDAVDSAENLIEEVNYEVLRLKVEGQCQNLGETSSPQVSHLSLSLSDEFFLNIKDKLEESIETLEELQKQIGCLDLKSCLDSGKQETRRPSTSVVDESDIFGRQSETEELVGRLSVDANGRSLTVIPVVGMGGVGKTTLAKAVYNDEKVNRHFDLKAWFCVSEQYDAFRIAKGLLQEIGLKVDDDNINQIQIKLKESLIGKKFLIVLDDVWNDNYNEWDDLRNLFVQGDLGSKIIVTTRKESVALMMGGGAMNVGILSNEVSWALFKRHSLENRDPEEHLELEEIGKKIAEKCKGLPLAIKTLAGMLRSKSTIEEWKHILRSEIWELPDNGMLPALMLSYNELPPHLKRCFSYCAIFPKDYQFYKEQVIQLWIANGLVHKLQKDETVEELGNQYILELRSRSLLDRVPDFELFSRDDYKKYYQMDGEKFFMHDLVNDLAQIASSRLCTRLEDIEGSHMLERTRHLSYSMGGNFSSYALGDGDFGKLKTLYKLEQLRTLLPIDIHLHLHLVNLSKRVLHNILPRLTFLRALSFSRYDIKELSNDLFIKLKLLRFLDLSWTRIKQLPDSICVLYNLETLIVSSCLYLEELPLQMGNLINLRYLDIRRCSRLKMPLHPSKLKSLQVLLGVTCLPSGLKLKDLGEQCNFYGSLSIKELQNVVDRREALKANMREKEHIEKLSLSWGISIADNSQTERDILDELQPNTNIKELEIYGYRGTKFPNWLADHSYLKLVTLTLGNCNNCDSLPALGQLPSLKVLTIGFMDRITEVTEEFYGSPSSIKPFNSLEWLEFKRMNGWKQWHVLGRGEFPALQNLSIVNCPKLMGKLPGNLCSLTGLTIFNCPKFILETPIQLSSLKRFEVVGSLKVGVLFDHAELFASQLQGMMQLESLIIRSCHSLTSLHISSLSKTLKKIEICYCEKLKLEPSASEMFLERLVLTECNSIIDISPELVPRAHYLSVNSCHSLTRLLIPTGTEDLYISDCENLEILLVASRTPTLLRNLHIHCCKKLKSVPEHMHEFLPSLNNLFLYDCPEIKSFEGGLPFSLEVLHIWNCNKLENDRKEWHLQRLPCLRKLIIFHGSTDEEIHWELPCSIQRLEVYNMKTLSSQLLKSLTSLQSLTTNYLPQIQSLIEEGLPSSLSSLTLRNHHELHSLSTEGLRGLTSLRHLQIFCCFQLQSLPESALPSSLSELTIRSCPKLQHLPEKGMPSALSKLDISDCPLLSPCLEFMKGEYWPNIAHISTIQIDKEYL	C88.v1.pep	Solanum tuberosum cv. Cooperation-88 (C88)	Potato	Solanum	tuberosum
C88_C11H2G050000.2	CHAIN	chain	1	1322	(CC)(NBARC)(LRR)	NLR	CC-NLR	CNL	MEIGLAVGGAFLSSALNVLFDRLAPNGDLLKMFKRDKCDVRLLKKLRMTLLGLQAVLSDAENKQASNPYVSQWLNELRDAVDSAENLIEEVNYEVLRLKVEGQCQNLGETSSPQVSHLSLSLSDEFFLNIKDKLEESIETLEELQKQIGCLDLKSCLDSGKQETRRPSTSVVDESDIFGRQSETEELVGRLSVDANGRSLTVIPVVGMGGVGKTTLAKAVYNDEKVNRHFDLKAWFCVSEQYDAFRIAKGLLQEIGLKVDDDNINQIQIKLKESLIGKKFLIVLDDVWNDNYNEWDDLRNLFVQGDLGSKIIVTTRKESVALMMGGGAMNVGILSNEVSWALFKRHSLENRDPEEHLELEEIGKKIAEKCKGLPLAIKTLAGMLRSKSTIEEWKHILRSEIWELPDNGMLPALMLSYNELPPHLKRCFSYCAIFPKDYQFYKEQVIQLWIANGLVHKLQKDETVEELGNQYILELRSRSLLDRVPDFELFSRDDYKKYYQMDGEKFFMHDLVNDLAQIASSRLCTRLEDIEGSHMLERTRHLSYSMGGNFSSYALGDGDFGKLKTLYKLEQLRTLLPIDIHLHLHLVNLSKRVLHNILPRLTFLRALSFSRYDIKELSNDLFIKLKLLRFLDLSWTRIKQLPDSICVLYNLETLIVSSCLYLEELPLQMGNLINLRYLDIRRCSRLKMPLHPSKLKSLQVLLGVTCLPSGLKLKDLGEQCNFYGSLSIKELQNVVDRREALKANMREKEHIEKLSLSWGISIADNSQTERDILDELQPNTNIKELEIYGYRGTKFPNWLADHSYLKLVTLTLGNCNNCDSLPALGQLPSLKVLTIGFMDRITEVTEEFYGSPSSIKPFNSLEWLEFKRMNGWKQWHVLGRGEFPALQNLSIVNCPKLMGKLPGNLCSLTGLTIFNCPKFILETPIQLSSLKRFEVVGSLKVGVLFDHAELFASQLQGMMQLESLIIRSCHSLTSLHISSLSKTLKKIEICYCEKLKLEPSASEMFLERLVLTECNSIIDISPELVPRAHYLSVNSCHSLTRLLIPTGTEDLYISDCENLEILLVASRTPTLLRNLHIHCCKKLKSVPEHMHEFLPSLNNLFLYDCPEIKSFEGGLPFSLEVLHIWNCNKLENDRKEWHLQRLPCLRKLIIFHGSTDEEIHWELPCSIQRLEVYNMKTLSSQLLKSLTSLQSLTTNYLPQIQSLIEEGLPSSLSSLTLRNHHELHSLSTEGLRGLTSLRHLQIFCCFQLQSLPESALPSSLSELTIRSCPKLQHLPEKGMPSALSKLDISDCPLLSPCLEFMKGEYWPNIAHISTIQIDKEYL	C88.v1.pep	Solanum tuberosum cv. Cooperation-88 (C88)	Potato	Solanum	tuberosum
C88_C11H2G050010.1	CHAIN	chain	1	1148	(CC)(NBARC)(LRR)	NLR	CC-NLR	CNL	MEIGLAVGGAFLSSALNVLFDRLAPNGDLLKMFKRDKCDVRLLKKLRMTLLGLQAVLSDAENKQASNPYVSQWLNELQDAVDGAENLIEEVNYEVLRLKVEGQHQNLGETSNQQVSDCNLCLSDDFFLNIKKKLEETIETLEELEKQIGRLDLTKYLDSGKQEIRESSTSVVDESDILGRQNEIEGLIDRLLSEDGNGKNPTVVPVVGMGGVGKTTLAKAVYNDEKVKNHFGFKAWICVSEPYDILRITKELLQEFGLMVDNNLNQLQVKLKEKLKGKKFLIVLDDVWNENYKEWDDLRNLLVQGDVGSKIIVTTRKESVALMMGCGAMNVGTLSSEVSWALFKRHSLENRDPKEHPELEEVGIQIAHKCKGLPLALKALAGILRSKSEVDEWRDILRSEIWELPSRSNGILPALMLSYNDLRPHLKRCFAFCAIYPKDYLFCKEQVIHLWIANGLVQQLHSANQYFLELRSRSLLEKVRESSEWNPEGFLMHDLVNDLAQIASSNLCIRLEENQGSHMLEQSRHISYSMGKGDFETLKPLYKLEQLRTLLPINSHQRSWSLSKRILHDILPRLTSLRALSLSYYKIDELPNDLFIKLKYLRFLDFSWTTIKKLPDSICLLYNLETLLLSHCRYLKELPLHMEKLINLRHLDISEAYLTTPLHLSKLKRLHVIVGANFILSGRGGLRMEDLGEVHNLYGSLSILELQNVVDRRESLKANMREKKHVERLSLEWSGSNADNSQTEREILDELQPNTNIKEVQIIGYRGTKFPNWLADHSFHKLIEMSLSYCKDCDSLPALGQLPCLKFLTIRGMRQITEVTKEFYGSSSLTKPFNSLEYLVFAEMPEWKQWDVLGKGEFPVLEELSIDGCPKLIGKLPENLSSLTRLRISECPELSLETPIQLSNLKEFDVAYSPKVGVLFANAQLFTSQLEGMKQIVKLVITDCKSLTSLPISILPSTMKSIEVSGCGELKLEASMNTMFLEELSLQRCHSPELFPRARNLSVRSCNNLTRLLIPTATETLRIRDCDNLEILSVACGTQMTSLDIYNCEKLKSLPEHMQDLLPSLKKLILNKCPEIQSFPEGGLPFNLQRLEIDYCKKLVNGRKEWHLQRLPCLRNLIIQHDGSDEEVLGGEKWELPCSIQRLEFNLD	C88.v1.pep	Solanum tuberosum cv. Cooperation-88 (C88)	Potato	Solanum	tuberosum
C88_C11H2G050020.1	CHAIN	chain	1	1329	(CC)(NBARC)(LRR)	NLR	CC-NLR	CNL	MDIGLAVGGAFLSSVLQVLFDRLAPQGELLNIFRRDKHDNRILKKLRMTLLGLQAVLSDAQNKQASNPYVSQWLNELQDAVDSAENLIEEVNYEVLRLKVDGQCQNLGETSSPQVSHLSLSLSDEFFLNIKDKLEENIETLEELQKQIGCLDLKSCLDSGKQETRRPSTSVVDESDIFGRQSETKELVGRLLSVDANGRSLTVIPVVGMGGVGKTTLAKAVYNDEKVNDHFDLKAWFCVSEQYDAFRIAKGLLQEIGLQVNDNINQIQIKLKESLKGKKFLIVLDDVWNDNYSEWDDLRNLFVQGDLGSKIIVTTRKESVALMMGGGAMNVGILSNEVSWALFKRHSLENRDPEEHLELEEIGKKIAEKCKGLPLAIKTLAGMLRSKSTTEEWKRILRSEIWELPDNGILPALMLSYNDLPPHLKRCFSYCAIFPKDHQFYKEQVIQLWIANGLVQKLQKDETVEELGNQYILELRSRSLLDRVPDSLKWKGGTLSDQDLYKYPQMDGEKFFMHDLVNDLAQIASSKHCTRLEDIEGLHMLERTRHLSYIMGDGNPWSLSGGDGDFGKLKTLHKLEQLRTLLSINFQFRWSSVNLSKRVLHNILPRLTFLRALSFSGYDITEVPNDLFIKLKLLRFLDLSWTKIKQLPDSICVLYNLETLIVSSCDYLEELPLQMGNLINLRYLDIRRCSRLKLPLHPSKLKSLQVLLGVKCLQSGLKLKDLGELHNLYGSLSIVELQNVVDRREALKSNMREKEHIERLSLSWGKSIADNSQTERDILDELQPNTNIKELEISGYRGTKFPNWLADPSFLKLVMLSLSHCNNCDSLPALGQLPSLKSLTIGYMDRITEVTEEFYGSPSSIKPFNSLEWLEFNWMNGWKQWHVLGSGEFPALKILSINNCPKLMGKLPGNLCSLTGLTIANYPEFILETPIQLSSLKWFEIFGSLKVGVLFDHAELFASQLQGMMQLESLIIGSCRSLTSLHISSLSKTLKKIEIRDCEKLKLEPSASEMFLESLELRGCNSINEISPELVPRAHDVSVSRCHSLTRLLIPTGTEVLYIFGCENLEILLVASRTPTLLRKLYIQDCKKLKSLPEHMQELLPSLNDLSLNFCPELKSFPDGGLPFSLEVLQIEHCKKLENDRKEWHLQRLPCLRELKIVHGSTDEEIHWELPCSIHRLEVSNMKTLSSQLLKSLTSLESLSTAYLPQIQSLIEEGLPSSLSSLTLRDHHELHSLSTEGLRGLTSLRHLQIDSCSQLQSLLESELPSSLSELTIFCCPKLQHLPVKGMPSALSELSISHCPLLSPCLEFMKGEYWPNIAHISTIRINGEYL	C88.v1.pep	Solanum tuberosum cv. Cooperation-88 (C88)	Potato	Solanum	tuberosum
C88_C11H2G050020.2	CHAIN	chain	1	1329	(CC)(NBARC)(LRR)	NLR	CC-NLR	CNL	MDIGLAVGGAFLSSVLQVLFDRLAPQGELLNIFRRDKHDNRILKKLRMTLLGLQAVLSDAQNKQASNPYVSQWLNELQDAVDSAENLIEEVNYEVLRLKVDGQCQNLGETSSPQVSHLSLSLSDEFFLNIKDKLEENIETLEELQKQIGCLDLKSCLDSGKQETRRPSTSVVDESDIFGRQSETKELVGRLLSVDANGRSLTVIPVVGMGGVGKTTLAKAVYNDEKVNDHFDLKAWFCVSEQYDAFRIAKGLLQEIGLQVNDNINQIQIKLKESLKGKKFLIVLDDVWNDNYSEWDDLRNLFVQGDLGSKIIVTTRKESVALMMGGGAMNVGILSNEVSWALFKRHSLENRDPEEHLELEEIGKKIAEKCKGLPLAIKTLAGMLRSKSTTEEWKRILRSEIWELPDNGILPALMLSYNDLPPHLKRCFSYCAIFPKDHQFYKEQVIQLWIANGLVQKLQKDETVEELGNQYILELRSRSLLDRVPDSLKWKGGTLSDQDLYKYPQMDGEKFFMHDLVNDLAQIASSKHCTRLEDIEGLHMLERTRHLSYIMGDGNPWSLSGGDGDFGKLKTLHKLEQLRTLLSINFQFRWSSVNLSKRVLHNILPRLTFLRALSFSGYDITEVPNDLFIKLKLLRFLDLSWTKIKQLPDSICVLYNLETLIVSSCDYLEELPLQMGNLINLRYLDIRRCSRLKLPLHPSKLKSLQVLLGVKCLQSGLKLKDLGELHNLYGSLSIVELQNVVDRREALKSNMREKEHIERLSLSWGKSIADNSQTERDILDELQPNTNIKELEISGYRGTKFPNWLADPSFLKLVMLSLSHCNNCDSLPALGQLPSLKSLTIGYMDRITEVTEEFYGSPSSIKPFNSLEWLEFNWMNGWKQWHVLGSGEFPALKILSINNCPKLMGKLPGNLCSLTGLTIANYPEFILETPIQLSSLKWFEIFGSLKVGVLFDHAELFASQLQGMMQLESLIIGSCRSLTSLHISSLSKTLKKIEIRDCEKLKLEPSASEMFLESLELRGCNSINEISPELVPRAHDVSVSRCHSLTRLLIPTGTEVLYIFGCENLEILLVASRTPTLLRKLYIQDCKKLKSLPEHMQELLPSLNDLSLNFCPELKSFPDGGLPFSLEVLQIEHCKKLENDRKEWHLQRLPCLRELKIVHGSTDEEIHWELPCSIHRLEVSNMKTLSSQLLKSLTSLESLSTAYLPQIQSLIEEGLPSSLSSLTLRDHHELHSLSTEGLRGLTSLRHLQIDSCSQLQSLLESELPSSLSELTIFCCPKLQHLPVKGMPSALSELSISHCPLLSPCLEFMKGEYWPNIAHISTIRINGEYL	C88.v1.pep	Solanum tuberosum cv. Cooperation-88 (C88)	Potato	Solanum	tuberosum
C88_C11H3G054200.1	CHAIN	chain	1	906	(CC)(NBARC)(LRR)	NLR	CC-NLR	CNL	MAESAVTFLVHQLSALLHPGKKFLQNFQVEILYIRDAFEKMKAFSRVADANEDEEDDELQLWIKQVQDLAHDVQDILEKHVVTCSNFQEKGSWTWKKPHHHSLMYEKKFEVQNDNLSMLLEGIKARVIVISAGHKTFLQKYGVITGDTLCNSSHEDVPLDDDADLVGVEVYKSVLLDWLLSDDPEWKLYCVIGARGIGKTTLVKKVYDDASVKKHFNCIIWIEVSRFSTVKEILRSIITPENDQSRRAFDAMESDMLAKFIQDVLESSRYFVVLDDVPGVRSWRALKGLFPIENCGSRVIITSRNADIHTICLEPGCHSRFYKMNPMSEEESWILFCRKAFSGSLLCPPSLVQVSKDIIEKCNGLPMAILVIAGALATKWNRTEAWEMFYNSLVDKLQGSYSKDEHMERLLNLCYQDLPFYLKSCFTYLSIFPKYYVIDKVRLIRLLVAQGFVLEREDKAIAQVADSYLNELANRSLIQVAERYSNGRLDSFTIHNLWYEIILSKSPERVTTTTANGEETTRKPHKIRHLVIHDQLANDIQDIDQFKHLHSLITLGSSDSVSNSFLQKLLSGSFKLLKVLDLTEAPLTKIPEGVFELFHLKFLNLRSTKIKHLPGSIGKLESLEFLDLRDTLVEKLPVEILNLQYLCHIFVYRRGAGFFHGFKAPKKIGTLVSLEAVNLINATTTTVIELGKLTRLRMLFIARLRRKHGRDLCSSLDKLINLQQLTISSYGVSDIIDLHYPLSSTHSSLRTLIFEGCLERFPQWMTTLHALTTVTLKWSKLMDNALDILQDLPNLMNLMLDLAYEGEELRFRAGGFKKLNKLCIWNSTKLRQMKVEKGAMPFLEELQLRNCRLMEELPFGIEHLSKLQYLSLEKISKKLSVTVQLKSSQSGDYWKIAHVPRVYVED	C88.v1.pep	Solanum tuberosum cv. Cooperation-88 (C88)	Potato	Solanum	tuberosum
C88_C11H3G057270.1	CHAIN	chain	1	886	(CC)(NBARC)(LRR)	NLR	CC-NLR	CNL	MAYAAISSLMYTLNQLLKPNQSFVCRCCIQQHLESLCQNLSALQDFLDNTTKEEAKDIETLKAIEKRIRDVMYKAEDKVDSSLRSIILADCTESREGACKFFEEELVKVEKDVDSLMQEVMQMEFNKHGRRSAELATTPSSPEKIKIEENTIIGMEDDFNTILDRLTAQTDELTVISIFGMGGIGKTTLARKVFGDSFIRSRFDKHTWVTISQEYNERQMLLEVASSITTESNQEMSDDQLMEFVYRGLKGRRFLIVIDDIWSTEAWDQMQRIFPNDDNRSRILLTTRLKYVADYVNFPDYPPHSKSFLSLDDSWNLFTKKVFKKDPCPHLLEEIGKHIVQQCRGLPLSVVVVAGLLGKMDPTRDNWKKVEENLNSFFGTVSEQCQSILSLSYSYLPQYLRACFLYIGGFPEDMEIGVSKLIRLWIAEQFVKARSNKRLEVVGEEYLEELIDRSLILADRLTARGRRRSCKIHDLLRQLCLREAHSENVVHTMNWKVPMSLEALFDQRRVILLSKLQGTQVFPTMNKSAITRTFISMESFSTCFPKGIYSIVSQLKLLKVLDVLSIECDFSWVIPQLVHLRYVAATIMEDVSLVNLRNLQTIILEGYYGSTELRQPLDIWTLSEIRYVDIQGTLYISNPLVAENNSIGKQALFLNNLQTLCLNNSPFVAEIIRRTPNLKRLKILVHCRTILDSVNLLEKLETLYLEGEVIFSGNILPSNLKKLSLAYTWIAWEDMNLLANLPNLEVFIGYSAFHGTDWKLNEDVVFRKLKYLQLCECLNLQRWEAGSDNFLMLEKLLLRMLVELKEIPPSVGEIMTLKLIIINQCSSGVEISANKIQEEQQSWGNYELHVEIIDNQSTLKQIFEEFENVSLNSEEICQIADDIRSI	C88.v1.pep	Solanum tuberosum cv. Cooperation-88 (C88)	Potato	Solanum	tuberosum
C88_C11H3G057270.2	CHAIN	chain	1	886	(CC)(NBARC)(LRR)	NLR	CC-NLR	CNL	MAYAAISSLMYTLNQLLKPNQSFVCRCCIQQHLESLCQNLSALQDFLDNTTKEEAKDIETLKAIEKRIRDVMYKAEDKVDSSLRSIILADCTESREGACKFFEEELVKVEKDVDSLMQEVMQMEFNKHGRRSAELATTPSSPEKIKIEENTIIGMEDDFNTILDRLTAQTDELTVISIFGMGGIGKTTLARKVFGDSFIRSRFDKHTWVTISQEYNERQMLLEVASSITTESNQEMSDDQLMEFVYRGLKGRRFLIVIDDIWSTEAWDQMQRIFPNDDNRSRILLTTRLKYVADYVNFPDYPPHSKSFLSLDDSWNLFTKKVFKKDPCPHLLEEIGKHIVQQCRGLPLSVVVVAGLLGKMDPTRDNWKKVEENLNSFFGTVSEQCQSILSLSYSYLPQYLRACFLYIGGFPEDMEIGVSKLIRLWIAEQFVKARSNKRLEVVGEEYLEELIDRSLILADRLTARGRRRSCKIHDLLRQLCLREAHSENVVHTMNWKVPMSLEALFDQRRVILLSKLQGTQVFPTMNKSAITRTFISMESFSTCFPKGIYSIVSQLKLLKVLDVLSIECDFSWVIPQLVHLRYVAATIMEDVSLVNLRNLQTIILEGYYGSTELRQPLDIWTLSEIRYVDIQGTLYISNPLVAENNSIGKQALFLNNLQTLCLNNSPFVAEIIRRTPNLKRLKILVHCRTILDSVNLLEKLETLYLEGEVIFSGNILPSNLKKLSLAYTWIAWEDMNLLANLPNLEVFIGYSAFHGTDWKLNEDVVFRKLKYLQLCECLNLQRWEAGSDNFLMLEKLLLRMLVELKEIPPSVGEIMTLKLIIINQCSSGVEISANKIQEEQQSWGNYELHVEIIDNQSTLKQIFEEFENVSLNSEEICQIADDIRSI	C88.v1.pep	Solanum tuberosum cv. Cooperation-88 (C88)	Potato	Solanum	tuberosum
C88_C11H3G057270.3	CHAIN	chain	1	788	(CC)(NBARC)(LRR)	NLR	CC-NLR	CNL	MAYAAISSLMYTLNQLLKPNQSFVCRCCIQQHLESLCQNLSALQDFLDNTTKEEAKDIETLKAIEKRIRDVMYKAEDKVDSSLRSIILADCTESREGACKFFEEELVKVEKDVDSLMQEVMQMEFNKHGRRSAELATTPSSPEKIKIEENTIIGMEDDFNTILDRLTAQTDELTVISIFGMGGIGKTTLARKVFGDSFIRSRFDKHTWVTISQEYNERQMLLEVASSITTESNQEMSDDQLMEFVYRGLKGRRFLIVIDDIWSTEAWDQMQRIFPNDDNRSRILLTTRLKYVADYVNFPDYPPHSKSFLSLDDSWNLFTKKVFKKDPCPHLLEEIGKHIVQQCRGLPLSVVVVAGLLGKMDPTRDNWKKVEENLNSFFGTVSEQCQSILSLSYSYLPQYLRACFLYIGGFPEDMEIGVSKLIRLWIAEQFVKARSNKRLEVVGEEYLEELIDRSLILADRLTARGRRRSCKIHDLLRQLCLREAHSENVVHTMNWKVPMSLEALFDQRRVILLSKLQGTQVFPTMNKSAITRTFISMESFSTCFPKGIYSIVSQLKLLKVLDVLSIECDFSWVIPQLVHLRYVAATIMEDVSLVNLRNLQTIILEGYYGSTELRQPLDIWTLSEIRYVDIQGTLYISNPLVAENNSIGKQALFLNNLQTLCLNNSPFVAEIIRRTPNLKRLKILVHCRTILDSVNLLEKLETLYLEGEVIFSGNILPSNLKKLSLAYTWIAWEDMNLLANLPNLEVFIGYSAFHGTDWKLNEDVVFRKLKYLQLCECLNLQRWEAALV	C88.v1.pep	Solanum tuberosum cv. Cooperation-88 (C88)	Potato	Solanum	tuberosum
C88_C11H3G057270.4	CHAIN	chain	1	886	(CC)(NBARC)(LRR)	NLR	CC-NLR	CNL	MAYAAISSLMYTLNQLLKPNQSFVCRCCIQQHLESLCQNLSALQDFLDNTTKEEAKDIETLKAIEKRIRDVMYKAEDKVDSSLRSIILADCTESREGACKFFEEELVKVEKDVDSLMQEVMQMEFNKHGRRSAELATTPSSPEKIKIEENTIIGMEDDFNTILDRLTAQTDELTVISIFGMGGIGKTTLARKVFGDSFIRSRFDKHTWVTISQEYNERQMLLEVASSITTESNQEMSDDQLMEFVYRGLKGRRFLIVIDDIWSTEAWDQMQRIFPNDDNRSRILLTTRLKYVADYVNFPDYPPHSKSFLSLDDSWNLFTKKVFKKDPCPHLLEEIGKHIVQQCRGLPLSVVVVAGLLGKMDPTRDNWKKVEENLNSFFGTVSEQCQSILSLSYSYLPQYLRACFLYIGGFPEDMEIGVSKLIRLWIAEQFVKARSNKRLEVVGEEYLEELIDRSLILADRLTARGRRRSCKIHDLLRQLCLREAHSENVVHTMNWKVPMSLEALFDQRRVILLSKLQGTQVFPTMNKSAITRTFISMESFSTCFPKGIYSIVSQLKLLKVLDVLSIECDFSWVIPQLVHLRYVAATIMEDVSLVNLRNLQTIILEGYYGSTELRQPLDIWTLSEIRYVDIQGTLYISNPLVAENNSIGKQALFLNNLQTLCLNNSPFVAEIIRRTPNLKRLKILVHCRTILDSVNLLEKLETLYLEGEVIFSGNILPSNLKKLSLAYTWIAWEDMNLLANLPNLEVFIGYSAFHGTDWKLNEDVVFRKLKYLQLCECLNLQRWEAGSDNFLMLEKLLLRMLVELKEIPPSVGEIMTLKLIIINQCSSGVEISANKIQEEQQSWGNYELHVEIIDNQSTLKQIFEEFENVSLNSEEICQIADDIRSI	C88.v1.pep	Solanum tuberosum cv. Cooperation-88 (C88)	Potato	Solanum	tuberosum
C88_C11H3G057290.1	CHAIN	chain	1	852	(CC)(NBARC)(LRR)	NLR	CC-NLR	CNL	MAYAAISSLMYTLNQLLKPNQSFVCRCCIQQHLESLCQNLSALQDFFDNTTTKDIETLKVVEKRIRNVVYKAEDRIDSSLRSIILADREHKRQKACRSFYEELLEVEQEVYFLNKEVMLIEFNNHGSKSAELARISSSLEKSTIEENTIVGMEDDFKTISDCLTSQTDELTVIPIFGMGGIGKTTLARKVYDDSSIRSRFDKQAWVTISQEYNERHMLLELVSSITGSKQERSDDELMEIVYRGLKGRRFLIVIDDIWSTKAWDQMQRTFPNDDNRSRILLTTRLKYVADYVSCPDFLPHSKSFLSLEDSWNLFTEKLFKKDHCPPLLEKTGKHIVKQCRGLPLSVVVVAGLLGKMDPTHDNWKKVEENLNSFFGTVSEWCQSILSLSYNYLPQYLRACFLYIGGFLEDTEIDVSKLIMLWISEQFVKARSNKRLEVVAEEYLQELIDRSLILVDRQWVDGRMKSCKIHDLLRQLCLSEIHTENVVHVMNGKVLEAIDGQRRVILSKYEEKHDYGMQHSNGIIRTYISRQVHFPGTICSIVSEFKLLKVLDVLSLWCDFSGVIPELVHLRYVSAHIEEGLSLDKLRNLQTIILKGLEQTEFEHPLDIWRMTEIRHVDIELPLYISNPVEAEQPLCLLNNLQTLYLYNSPFVAEIIRRTPNLKMLQILDRSKLPDWAVILDSLSNLQDLEQLHLQHIDPMTISGDISLSNLKELGFSNSCIPWEVVNLLANLPNLERLYGKRAFDGTAWKVDEDVVFHKLKSLHLLMCGDLERWELTAGSDNFPMLEQLVLYGLTKLEEIPESIGEIMTLKSIHMGNCSSVVENSAKKIQEEQESLGNYELVVLIYPKEGRMR	C88.v1.pep	Solanum tuberosum cv. Cooperation-88 (C88)	Potato	Solanum	tuberosum
C88_C11H3G057290.2	CHAIN	chain	1	852	(CC)(NBARC)(LRR)	NLR	CC-NLR	CNL	MAYAAISSLMYTLNQLLKPNQSFVCRCCIQQHLESLCQNLSALQDFFDNTTTKDIETLKVVEKRIRNVVYKAEDRIDSSLRSIILADREHKRQKACRSFYEELLEVEQEVYFLNKEVMLIEFNNHGSKSAELARISSSLEKSTIEENTIVGMEDDFKTISDCLTSQTDELTVIPIFGMGGIGKTTLARKVYDDSSIRSRFDKQAWVTISQEYNERHMLLELVSSITGSKQERSDDELMEIVYRGLKGRRFLIVIDDIWSTKAWDQMQRTFPNDDNRSRILLTTRLKYVADYVSCPDFLPHSKSFLSLEDSWNLFTEKLFKKDHCPPLLEKTGKHIVKQCRGLPLSVVVVAGLLGKMDPTHDNWKKVEENLNSFFGTVSEWCQSILSLSYNYLPQYLRACFLYIGGFLEDTEIDVSKLIMLWISEQFVKARSNKRLEVVAEEYLQELIDRSLILVDRQWVDGRMKSCKIHDLLRQLCLSEIHTENVVHVMNGKVLEAIDGQRRVILSKYEEKHDYGMQHSNGIIRTYISRQVHFPGTICSIVSEFKLLKVLDVLSLWCDFSGVIPELVHLRYVSAHIEEGLSLDKLRNLQTIILKGLEQTEFEHPLDIWRMTEIRHVDIELPLYISNPVEAEQPLCLLNNLQTLYLYNSPFVAEIIRRTPNLKMLQILDRSKLPDWAVILDSLSNLQDLEQLHLQHIDPMTISGDISLSNLKELGFSNSCIPWEVVNLLANLPNLERLYGKRAFDGTAWKVDEDVVFHKLKSLHLLMCGDLERWELTAGSDNFPMLEQLVLYGLTKLEEIPESIGEIMTLKSIHMGNCSSVVENSAKKIQEEQESLGNYELVVLIYPKEGRMR	C88.v1.pep	Solanum tuberosum cv. Cooperation-88 (C88)	Potato	Solanum	tuberosum
C88_C11H3G057300.1	CHAIN	chain	1	648	(CC)(NBARC)(LRR)	NLR	CC-NLR	CNL	MAYAALSSLMYTLEQLLKPNHSLVCRCCTQQHLESLYQNLSALQVFLDDTTTKDIETLKVIEKRIRNVVYKAEDKVDSSLRSIILTDREDKRQKASRSFYEELLKVEQQVYFLNKEVMLIEFNKHGSKSAELASISSSLEKSTIEENTIVGMEDDFNTIRDRLTSQTDELTVIPIFGMGGIGKTTLARKVYDDSSIRSRFDKQAWVTISQEYNERHMLLELVSSITGSKQETSDDDELMENVYRGLKGRKFLIVIDDIWSTKAWDQMQRTFPNDDNRSRILLTTRLKYVADYVSCLDIPPHSKSFLNRNDSWNLFTKKLFKNDLCPPLLEKTGKHIVKQCRGLPLSIVVVAGILGKMDPTHDNWKNVEENLNSFFGTVSERCQSILSLSYNYLPQYLRACFLYIGGFPEDKEIDVSKLIRLWTAEQFVKARKDKRLEVVAEEYLQELIDRSLIFVGKQRANGRMRSCKIHDLLRQLCLSEAHTENVVHVMNGNVLEAIDYQRRMILLSEVEEKHGYRMQHSSGIIRTFISMQDLETLHIETEENIDPMIISGDISLPNLKKLRLTDTCIPWEVVKLLANLPNLEVLKGYRAFAGTDWKVDENVVFHKLKYLLLCGRRDLESSAVKIRAKKIQQEQESLGNYELQLQFS	C88.v1.pep	Solanum tuberosum cv. Cooperation-88 (C88)	Potato	Solanum	tuberosum
C88_C11H3G057300.2	CHAIN	chain	1	651	(CC)(NBARC)(LRR)	NLR	CC-NLR	CNL	MIRPQRILKLLSFNFKVIEKRIRNVVYKAEDKVDSSLRSIILTDREDKRQKASRSFYEELLKVEQQVYFLNKEVMLIEFNKHGSKSAELASISSSLEKSTIEENTIVGMEDDFNTIRDRLTSQTDELTVIPIFGMGGIGKTTLARKVYDDSSIRSRFDKQAWVTISQEYNERHMLLELVSSITGSKQETSDDDELMENVYRGLKGRKFLIVIDDIWSTKAWDQMQRTFPNDDNRSRILLTTRLKYVADYVSCLDIPPHSKSFLNRNDSWNLFTKKLFKNDLCPPLLEKTGKHIVKQCRGLPLSIVVVAGILGKMDPTHDNWKNVEENLNSFFGTVSERCQSILSLSYNYLPQYLRACFLYIGGFPEDKEIDVSKLIRLWTAEQFVKARKDKRLEVVAEEYLQELIDRSLIFVGKQRANGRMRSCKIHDLLRQLCLSEAHTENVVHVMNGNVLEAIDYQRRMILLSEVEEKHGYRMQHSSGIIRTFISMQDLETLHIETEENIDPMIISGDISLPNLKKLRLTDTCIPWEVVKLLANLPNLEVLKGYRAFAGTDWKVDENVVFHKLKYLLLCGRRDLERWELAAGSDNFPMLEQLILIDFYKLEEIPESIGDIMTLKLIRIVTCSSAVKIRAKKIQQEQESLGNYELQLQFS	C88.v1.pep	Solanum tuberosum cv. Cooperation-88 (C88)	Potato	Solanum	tuberosum
C88_C11H3G057300.3	CHAIN	chain	1	853	(CC)(NBARC)(LRR)	NLR	CC-NLR	CNL	MAYAALSSLMYTLEQLLKPNHSLVCRCCTQQHLESLYQNLSALQVFLDDTTTKDIETLKVIEKRIRNVVYKAEDKVDSSLRSIILTDREDKRQKASRSFYEELLKVEQQVYFLNKEVMLIEFNKHGSKSAELASISSSLEKSTIEENTIVGMEDDFNTIRDRLTSQTDELTVIPIFGMGGIGKTTLARKVYDDSSIRSRFDKQAWVTISQEYNERHMLLELVSSITGSKQETSDDDELMENVYRGLKGRKFLIVIDDIWSTKAWDQMQRTFPNDDNRSRILLTTRLKYVADYVSCLDIPPHSKSFLNRNDSWNLFTKKLFKNDLCPPLLEKTGKHIVKQCRGLPLSIVVVAGILGKMDPTHDNWKNVEENLNSFFGTVSERCQSILSLSYNYLPQYLRACFLYIGGFPEDKEIDVSKLIRLWTAEQFVKARKDKRLEVVAEEYLQELIDRSLIFVGKQRANGRMRSCKIHDLLRQLCLSEAHTENVVHVMNGNVLEAIDYQRRMILLSEVEEKHGYRMQHSSGIIRTFISMQVVFPIRMCFIVSQFKLLKVLDVLPVRYDFSCVIPQLVHLRYVSARINEAVSLAKLRNLQTLILRRHLSVRPTTLEQPVDIWRMSEIRHLDIRSPQYISNPVEAEQALCLLNNLQTLYLHNPRFVAEIIRRTPNLKKLMILGRSEHPDWAVILDSLSILQDLETLHIETEENIDPMIISGDISLPNLKKLRLTDTCIPWEVVKLLANLPNLEVLKGYRAFAGTDWKVDENVVFHKLKYLLLCGRRDLERWELAAGSDNFPMLEQLILIDFYKLEEIPESIGDIMTLKLIRIVTCSSAVKIRAKKIQQEQESLGNYELQLQFS	C88.v1.pep	Solanum tuberosum cv. Cooperation-88 (C88)	Potato	Solanum	tuberosum
C88_C11H3G057350.1	CHAIN	chain	1	862	(CC)(NBARC)(LRR)	NLR	CC-NLR	CNL	MAYAALSSLMHTLNQLLKPNQSLVCRCCTQQHLESLCQNLSALQDFLDDTTTKDIETLKVIEKRIRNVVYKAEDRIDSSLRSIILADREDKRQKACRSFYEELLKVEEQVYFLNKEVMLIEFNNHGSKSAELASISSSLEKSTIEENTIVGMEDDFNIIFDRLTSQTEELTVIPIFGMGGIGKTTLARKVYDNSCIRSRFDKQAWVAISEEYNERQMLLELVSSITGSKQETSNDQLMEIVYRGLKGRRFLIVIDDIWSTKAWDQMQRTFPKDDNRSRILLTTRLKYVADYVSCPDFPPHSKSFLSPNDSWNLFTEKLFKNDLCPPLLEKTGKHIVKQCRGLPLSVVIVAGLLGKMDPTHDNWKKVEENLNSFFGTVSERCQSILSLSYNYLPQYLKACFLYVGGFPEDREINVSRLIKLWIAEQFVKARKDKRLEVVAEEYLQELIDRSLILIDRLTANGRMKTFKIHDLLRQLCLSEAHTENVVHIMNGNDLEAIDDQRRMILLSKVEKKHGYRMQHSSGIIRTFISMQGYFRVWMCSIVSQFKLLKVLDVLPIPYDLSGVIPELVHLRYVAAHIEEGHSLDKLRNLQTIILRRYFSDGLTTLELQPLDIWRMSELRHLDIRWPLCISNPLEAEQPLCLLNNLQTLYIRKSPFVVEIIRRTPNLKKLMLFIDDSDHPDWPAIIGSLNLLEDLEKLLIKVENIDVNIFSGDILSCKIKKLILSGIRIPWEVVNLLANLPNLEVLKGNHAFDGTDWKVDEDVVFHKLKYLQLYGPYGLKRWELAAGSDNFPVLEQLLLCGLDELEEIPESIGDIMTLKVIQIVHCSSAVENSAKKIQEEQESLGNYELQLQIFPLAWSTFQS	C88.v1.pep	Solanum tuberosum cv. Cooperation-88 (C88)	Potato	Solanum	tuberosum
C88_C11H3G057350.2	CHAIN	chain	1	870	(CC)(NBARC)(LRR)	NLR	CC-NLR	CNL	MAYAALSSLMHTLNQLLKPNQSLVCRCCTQQHLESLCQNLSALQDFLDDTTTKDIETLKVIEKRIRNVVYKAEDRIDSSLRSIILADREDKRQKACRSFYEELLKVEEQVYFLNKEVMLIEFNNHGSKSAELASISSSLEKSTIEENTIVGMEDDFNIIFDRLTSQTEELTVIPIFGMGGIGKTTLARKVYDNSCIRSRFDKQAWVAISEEYNERQMLLELVSSITGSKQETSNDQLMEIVYRGLKGRRFLIVIDDIWSTKAWDQMQRTFPKDDNRSRILLTTRLKYVADYVSCPDFPPHSKSFLSPNDSWNLFTEKLFKNDLCPPLLEKTGKHIVKQCRGLPLSVVIVAGLLGKMDPTHDNWKKVEENLNSFFGTVSERCQSILSLSYNYLPQYLKACFLYVGGFPEDREINVSRLIKLWIAEQFVKARKDKRLEVVAEEYLQELIDRSLILIDRLTANGRMKTFKIHDLLRQLCLSEAHTENVVHIMNGNDLEAIDDQRRMILLSKVEKKHGYRMQHSSGIIRTFISMQGYFRVWMCSIVSQFKLLKVLDVLPIPYDLSGVIPELVHLRYVAAHIEEGHSLDKLRNLQTIILRRYFSDGLTTLELQPLDIWRMSELRHLDIRWPLCISNPLEAEQPLCLLNNLQTLYIRKSPFVVEIIRRTPNLKKLMLFIDDSDHPDWPAIIGSLNLLEDLEKLLIKVENIDVNIFSGDILSCKIKKLILSGIRIPWEVVNLLANLPNLEVLKGNHAFDGTDWKVDEDVVFHKLKYLQLYGPYGLKRWELAAGSDNFPVLEQLLLCGLDELEEIPESIGDIMTLKVIQIVHCSSAVENSAKKIQEEQESLGNYELQLQIFPLYWKTNWSSPIIGTSS	C88.v1.pep	Solanum tuberosum cv. Cooperation-88 (C88)	Potato	Solanum	tuberosum
C88_C11H3G057350.3	CHAIN	chain	1	862	(CC)(NBARC)(LRR)	NLR	CC-NLR	CNL	MAYAALSSLMHTLNQLLKPNQSLVCRCCTQQHLESLCQNLSALQDFLDDTTTKDIETLKVIEKRIRNVVYKAEDRIDSSLRSIILADREDKRQKACRSFYEELLKVEEQVYFLNKEVMLIEFNNHGSKSAELASISSSLEKSTIEENTIVGMEDDFNIIFDRLTSQTEELTVIPIFGMGGIGKTTLARKVYDNSCIRSRFDKQAWVAISEEYNERQMLLELVSSITGSKQETSNDQLMEIVYRGLKGRRFLIVIDDIWSTKAWDQMQRTFPKDDNRSRILLTTRLKYVADYVSCPDFPPHSKSFLSPNDSWNLFTEKLFKNDLCPPLLEKTGKHIVKQCRGLPLSVVIVAGLLGKMDPTHDNWKKVEENLNSFFGTVSERCQSILSLSYNYLPQYLKACFLYVGGFPEDREINVSRLIKLWIAEQFVKARKDKRLEVVAEEYLQELIDRSLILIDRLTANGRMKTFKIHDLLRQLCLSEAHTENVVHIMNGNDLEAIDDQRRMILLSKVEKKHGYRMQHSSGIIRTFISMQGYFRVWMCSIVSQFKLLKVLDVLPIPYDLSGVIPELVHLRYVAAHIEEGHSLDKLRNLQTIILRRYFSDGLTTLELQPLDIWRMSELRHLDIRWPLCISNPLEAEQPLCLLNNLQTLYIRKSPFVVEIIRRTPNLKKLMLFIDDSDHPDWPAIIGSLNLLEDLEKLLIKVENIDVNIFSGDILSCKIKKLILSGIRIPWEVVNLLANLPNLEVLKGNHAFDGTDWKVDEDVVFHKLKYLQLYGPYGLKRWELAAGSDNFPVLEQLLLCGLDELEEIPESIGDIMTLKVIQIVHCSSAVENSAKKIQEEQESLGNYELQLQIFPLAWSTFQS	C88.v1.pep	Solanum tuberosum cv. Cooperation-88 (C88)	Potato	Solanum	tuberosum
C88_C11H3G057350.4	CHAIN	chain	1	857	(CC)(NBARC)(LRR)	NLR	CC-NLR	CNL	MAYAALSSLMHTLNQLLKPNQSLVCRCCTQQHLESLCQNLSALQDFLDDTTTKDIETLKVIEKRIRNVVYKAEDRIDSSLRSIILADREDKRQKACRSFYEELLKVEEQVYFLNKEVMLIEFNNHGSKSAELASISSSLEKSTIEENTIVGMEDDFNIIFDRLTSQTEELTVIPIFGMGGIGKTTLARKVYDNSCIRSRFDKQAWVAISEEYNERQMLLELVSSITGSKQETSNDQLMEIVYRGLKGRRFLIVIDDIWSTKAWDQMQRTFPKDDNRSRILLTTRLKYVADYVSCPDFPPHSKSFLSPNDSWNLFTEKLFKNDLCPPLLEKTGKHIVKQCRGLPLSVVIVAGLLGKMDPTHDNWKKVEENLNSFFGTVSERCQSILSLSYNYLPQYLKACFLYVGGFPEDREINVSRLIKLWIAEQFVKARKDKRLEVVAEEYLQELIDRSLILIDRLTANGRMKTFKIHDLLRQLCLSEAHTENVVHIMNGNDLEAIDDQRRMILLSKVEKKHGYRMQHSSGIIRTFISMQGYFRVWMCSIVSQFKLLKVLDVLPIPYDLSGVIPELVHLRYVAAHIEEGHSLDKLRNLQTIILRRYFSDGLTTLELQPLDIWRMSELRHLDIRWPLCISNPLEAEQPLCLLNNLQTLYIRKSPFVVEIIRRTPNLKKLMLFIDDSDHPDWPAIIGSLNLLEDLEKLLIKVENIDVNIFSGDILSCKIKKLILSGIRIPWEVVNLLANLPNLEVLKGNHAFDGTDWKVDEDVVFHKLKYLQLYGPYGLKRWELAAGSDNFPVLEQLLLCGLDELEEIPESIGDIMTLKVIQIVHCSSAVENSAKKIQEEQESLGNYELQLQIFPLVC	C88.v1.pep	Solanum tuberosum cv. Cooperation-88 (C88)	Potato	Solanum	tuberosum
C88_C11H3G057370.1	CHAIN	chain	1	851	(CC)(NBARC)(LRR)	NLR	CC-NLR	CNL	MAYAALSSFMYTLEQLFKPNQSFVCPSYTQQHVQSLYQNLSALQLFLDNTTTKDIETLKFIEKRIRDVIYKAEDKVDLSLRSIILADCTESREGACKFFEEELVQVEKDVDSLRQEVMQIEFNKHGSKSAVTLSSPEKSAIEENSIVGMEDDFNTILDRLTAQTDELPVIPIFGMGGIGKTTLARKVYDDSYIRSRFDKQAWVTISQEYNERQMLLELVSSITRSKQETSDDELMEIVYRGLKGRRFLIVIDDIWSTEAWDQIQRIFPKDNNKSRILLTTRLKYVVDYVNNPDFPPYSKSFLSLEDSWNLFTKKIFIKDHCPPLLEEIGKHIVQQCQGLPLLIVVVAGLLVKMDPTHDNWKKVEENLNSFFGTVSERCQSILSLSYNYLPQYLKACFLYVGGFPEDREINVSRLIKLWIAEQFVKARKDKRLEVVAEEYLQELIDRSLILIDRLTANGRMKTFKIHDLLRQLCSEAHTENVVHVMNGNDLEAIDDQRRMILLSEVEEKYDYSPRNSSGIVRTFILMGVVALPKEMCSIVSEFKLLKVLDVLSVLWYDFSSVIPELVHLRYVSARIEEAPSLAKLRSLQTIILRRYFSGSVRPTTLELQPLDIWRMSEIRHMDIDWPLYISNLVEAEQTLFLNNLQTLYLYNFPCVAEIIRRTPNLKKLKILYRSKFPDSLSILQDLETLHIEIEENIDLMIISRDISLPNLKKLKLRGTRIPWEVVNLLANLPNLEVLEGKYSFAGADWKLNEDVVFRKLKYLCLYRCRDLERWELAAGSDNFPMLEKLTLYELPKLEDIPESIGEIMTLKSIRIVDCSSGVNTSARKIQEEQESLGNYELHVEIILYDED	C88.v1.pep	Solanum tuberosum cv. Cooperation-88 (C88)	Potato	Solanum	tuberosum
C88_C11H3G057380.1	CHAIN	chain	1	1009	(CC)(NBARC)(LRR)	NLR	CC-NLR	CNL	MAYAALSSLMYTLEQLFKPNQSFVCPCSTQQHVQSLYQNLSALQLFLDNTTTKDIETLKVVEKRIKNVVYKVEDKIDSSLRSIILTDCTESREGACKFFEEELLKVEKDVDSLRKEVMVVEFNKHGSKSTELATTSFSPEKATIEENTIVGMEDDFNTILDRLTAQTDELTVIPIFGMGGIGKTTLARRVYDDSSIRSRFDKHAWVTISQEYNERQMLLQFVSSITGSNQEMSDDELMEIVYRGLKGRRFLIVIDDIWSTEAWDQMQRIFPNDDNKSRILLTTRLKYVADYVNCHDFPPHSKSFLSLEDSWNLFTEKLFKKDQCPPLLVEIGKHIVHQCQGLPLSIVVVAGLLGKMDLTHDNWKNVEENLSSFFGTVSERCQSILSLSYNYLPQYLKPCFLYVGGFPEDREINVSKLIRLWIAEQFVKARNNKRLEVVAEEYLQELIDRSLILIDRLTANGRMKFCKIHDLLRQLCLSETHTENVVYIMNGNVPMPSESIDDQRRVIILSELQEKQVYPPMHCSGITRTFISMEYFYYYDFPERICSIVSKFKLLKVLDVLSLWYDFSCVIPELVHLRYVAARIDKALSLDKLRNLQTIILQETIGVNRPTKLEEPVDIWRMSELRHVDIDSPLYISNPLEAENPLFLNNLQNLYLYNSHFIVEIIKRTPNLKKLKFIDESENPDWSEILDSLILLEELETLFIKLESIDLNIFSGDILSCKIKKLSPNIKKLILLGINIPWEIVNLLANLPNLEVIEGEYAFSGTDWKLDEDIVFRKLKYLQIGGADLERWEAAGSDNFPMLERLILYWLHTLEEIPESIGDIMTLKLIQIDNCSSSVDNSAKRIQEEQERLGNYELQVRITPKDEEREGYLKEAGDDYTASQYIPHLLNLVKQIKLSFYSLGKVFSESRIVEYNVIQKEISPGNKEILIENKQYYKFLGKDIHMVSLIKLYTEGGKVVRHEDCWDKKPLWNRETAKVPLVGRVMKVSRRASMLFTDALVGFGKDPSM	C88.v1.pep	Solanum tuberosum cv. Cooperation-88 (C88)	Potato	Solanum	tuberosum
C88_C11H3G057420.1	CHAIN	chain	1	857	(CC)(NBARC)(LRR)	NLR	CC-NLR	CNL	MAYAALSSLMYTLAQLFKPNQSFVCPCSTQQHAQSIYQNLSALQLFLDNTITKDIETLKVVEKRIRNVVYKAEDKVDSSLRSIIVADREDKRQKACTSFYEELLKVEQQVYFLNKEVMLVEFNKHRSKSAELAITPSSPEKSTIEENSIVGMEDDFNIILDRVTAQTNELTVIPIFGMGGIGKTTLVRKVYDNSSIRSRFDRHAWVTISQEYNERQMLLELVSSITGSNQESSDDELMEIVYRGLKGRRFLIVIDDIWSTEAWDQMKRIFPNDDNKSRILLTTRPKYVADYVSCPYFPPHSKSFLSLEDSWNLFTEKLFKKDHCPPLLEEIGKHIVQQCRGLPLSVVVVAGLLVKMDPTHDNWKKVEENLNSFFGTVSERCQSILSLSYNSLPQYLKACFLYVGGFPEDREIKVSKLIRLWIAEEFVRGSSNKRLEVVAKEYLEELIDRSLMLAGRQGENGRMRTCKIHDLLRQLCLREAHTENVVHVMNGNVPISLEAIDDQRRLIVQFDLQEKQFYPTRHSSGITSITRTFISRPTHIRKSNFSIVSQLKLLKVLDVFSIEYDFSCVIPQLVHLRYVAAKIGETFSLAKLRNLRTIIFESFLGTKLKRPVDIWTTTEIRHVDIRSPLYISNPLEAELPLFLNNLQTLTLHFSPFAVEIIKRTPNLKELRILHKAKHSDGLAILDSLSLLEKLEKLHLEAQQTVNQIMTFSGDIFLPNLKELTLSFTYIPWEAINLLANLPNLEVLKGYSAFDGTDWRLNEDVVFRKLKRLLLHRCRDLQKWEAGSDNFPMLEQLILHWFIQLEEIPESIGGIMTLKLIQIEYCSSGIETSAKKIQEEQQSLGNNQLQVKISPMKE	C88.v1.pep	Solanum tuberosum cv. Cooperation-88 (C88)	Potato	Solanum	tuberosum
C88_C11H3G057420.2	CHAIN	chain	1	857	(CC)(NBARC)(LRR)	NLR	CC-NLR	CNL	MAYAALSSLMYTLAQLFKPNQSFVCPCSTQQHAQSIYQNLSALQLFLDNTITKDIETLKVVEKRIRNVVYKAEDKVDSSLRSIIVADREDKRQKACTSFYEELLKVEQQVYFLNKEVMLVEFNKHRSKSAELAITPSSPEKSTIEENSIVGMEDDFNIILDRVTAQTNELTVIPIFGMGGIGKTTLVRKVYDNSSIRSRFDRHAWVTISQEYNERQMLLELVSSITGSNQESSDDELMEIVYRGLKGRRFLIVIDDIWSTEAWDQMKRIFPNDDNKSRILLTTRPKYVADYVSCPYFPPHSKSFLSLEDSWNLFTEKLFKKDHCPPLLEEIGKHIVQQCRGLPLSVVVVAGLLVKMDPTHDNWKKVEENLNSFFGTVSERCQSILSLSYNSLPQYLKACFLYVGGFPEDREIKVSKLIRLWIAEEFVRGSSNKRLEVVAKEYLEELIDRSLMLAGRQGENGRMRTCKIHDLLRQLCLREAHTENVVHVMNGNVPISLEAIDDQRRLIVQFDLQEKQFYPTRHSSGITSITRTFISRPTHIRKSNFSIVSQLKLLKVLDVFSIEYDFSCVIPQLVHLRYVAAKIGETFSLAKLRNLRTIIFESFLGTKLKRPVDIWTTTEIRHVDIRSPLYISNPLEAELPLFLNNLQTLTLHFSPFAVEIIKRTPNLKELRILHKAKHSDGLAILDSLSLLEKLEKLHLEAQQTVNQIMTFSGDIFLPNLKELTLSFTYIPWEAINLLANLPNLEVLKGYSAFDGTDWRLNEDVVFRKLKRLLLHRCRDLQKWEAGSDNFPMLEQLILHWFIQLEEIPESIGGIMTLKLIQIEYCSSGIETSAKKIQEEQQSLGNNQLQVKISPMKE	C88.v1.pep	Solanum tuberosum cv. Cooperation-88 (C88)	Potato	Solanum	tuberosum
C88_C11H3G057570.1	CHAIN	chain	1	898	(CC)(NBARC)(LRR)	NLR	CC-NLR	CNL	MAYAALSSLMYTLEQLSKPNEYLVCRCCTQQHVQSLYRNLSVLQVFLDDTTKEAKDIETLKFIEKRIRDVIHKAEDKVDSSLRSIILADCTESREGACKFFEEELVKVEKDVDSLRQEVMQIEFNKHGSRSTELAAATPSSPEKSTIEENSIVGMEDDFNTILDRVTAQTDELTVIPIFGMGGIGKTTLARKVYDDSYIRSRFDKHAWVTISEEYKERQMLLEVASSITGSSQEMSDDELMEIVHRGLKGWRFLIVVDDIWSTEAWEQMQRIFPNDENKSRILLTTRLKYVADYVSCPDFSPHCKSFLTLDDSWILFTGKLFRKDVCPPLLVEIGKHIVQQCQGLPLSVIVVAGLLGKMDPTYDNWKKVEENLNSFFGTVSERCQSILTLSYNYLPQYLKACFLYVGGFPEDIEINVSRLIRLWIAETFIKARNNKRLEVVAEEYLEELIDRSLMLAGKHGDNGMMRTCKIHDLLRQLCLREAHTENVVHVMNGNVPISLEAIGDQRRLIVQFDLEEKQFYPTRHSSGITSITRTFISRRSYFTKRNLSIISELKLLKVLDVLSIEYDFSCVIPQLVHLRYVAATIEETLSLAKLRNLQTIFLRSLEETELKHHVDIWTLSEIRHVDIRSPLYICNPLEAENNSIGEHPLFLNTLQTLTLDLSPFAVEIIRRTPNLKELRILHKANHSDGLAILDSLSLLEKLEKLHLEAQQTVNQIMIFSGDIFLPNLKELTLSSTYIPWEAMNLLANLPNLEVLDYSAFDGTDWRLNEDVVFRKLKLLLLHKCRDLQKWEAGSDNFPMLEKLMMVLLEKLEEIPESIGDIMTLKLIQIKYCSSGVMTSAEKIQQEQQSLGNYELQVQITPLFSHVCQRLQQQQMLVELDKVNVASECFLRHLDKWS	C88.v1.pep	Solanum tuberosum cv. Cooperation-88 (C88)	Potato	Solanum	tuberosum
C88_C11H3G057620.1	CHAIN	chain	1	901	(CC)(NBARC)(LRR)	NLR	CC-NLR	CNL	MAYAALSSLMYTLEQLSKPNEYLVCRCCTQQHVQSLYRNLSVLQVFLDDTTKEAKDIETLKFIEKRIRDVIYKAEDKVDLSLRSIILADCTESREGACKFFEEELVKVEKDVDSLRQEVMQIEFNKHGSRSAELAAAPSSPEKSKIEENTIVGMEDDLNIILDRLTAQTHELTVIPIFGMGGIGKTTLARKIYDDSSICSRFDKHAWVTISEEYNQRQMLLEVASSITGSNQEMSDDELMEIVRRGLKGWRFLIVIDDIWSTEAWDQIQRIFPNDDNKSRILLTTRLKYVADYVSCPDFPPHCKSFLTLDDSWNLFTGKLFKKEVCPPLLVEIGKYIVQQCQGLPLSVIVVAGLLGKMDPTYDNWKKVEENLNSFFGTVSERCQSILTLSYNYLPQYLKACFLYVGGFPEDIDINVSRLIRLWIAETFVKARNNKRLEVVAEEYLQELIDRSLMLAGKHGDNGMMRTCKIHDLLRQLCLREAHTENVVHVMNGNVPISLEAIGDQRRLIVQFDLEEKQFYPTRHSSGITSITRTFISRPSYFPKRNLSIVSQLKLLKVLDVFSIEYDFSCVIPQLVHLRYVAARIDEGLSLTKLRNLQTIFLHSFVETELKHPVDIWTMSEIRHVDIRLPLYISNPLEAENNSIGEHPLFLSNLQTLTLHLSPFAVEIIRRTPNLKELRILPEAKHSDGLAILDSLSLLEKLEKLHLEAQQTVNQIMIFSGDIFLPNLKELTLSFTFIPWEAINLLANLPNLEVLEGYSAFDGTDWRLNEDVVFRKLKCLLLHRCRDLQKWEAGSDNFPMLEKLKMFWLEKLEEIPESIGDIMTLKLIQIKYCSSGVETSAEKIQQEQQSLGNYELQVQITPTSSQVWERLQQEQQQEQQQKQQHDQQVRQLLQKMYVRQS	C88.v1.pep	Solanum tuberosum cv. Cooperation-88 (C88)	Potato	Solanum	tuberosum
C88_C11H3G057620.2	CHAIN	chain	1	872	(CC)(NBARC)(LRR)	NLR	CC-NLR	CNL	MAYAALSSLMYTLEQLSKPNEYLVCRCCTQQHVQSLYRNLSVLQVFLDDTTKEAKDIETLKFIEKRIRDVIYKAEDKVDLSLRSIILADCTESREGACKFFEEELVKVEKDVDSLRQEVMQIEFNKHGSRSAELAAAPSSPEKSKIEENTIVGMEDDLNIILDRLTAQTHELTVIPIFGMGGIEYNQRQMLLEVASSITGSNQEMSDDELMEIVRRGLKGWRFLIVIDDIWSTEAWDQIQRIFPNDDNKSRILLTTRLKYVADYVSCPDFPPHCKSFLTLDDSWNLFTGKLFKKEVCPPLLVEIGKYIVQQCQGLPLSVIVVAGLLGKMDPTYDNWKKVEENLNSFFGTVSERCQSILTLSYNYLPQYLKACFLYVGGFPEDIDINVSRLIRLWIAETFVKARNNKRLEVVAEEYLQELIDRSLMLAGKHGDNGMMRTCKIHDLLRQLCLREAHTENVVHVMNGNVPISLEAIGDQRRLIVQFDLEEKQFYPTRHSSGITSITRTFISRPSYFPKRNLSIVSQLKLLKVLDVFSIEYDFSCVIPQLVHLRYVAARIDEGLSLTKLRNLQTIFLHSFVETELKHPVDIWTMSEIRHVDIRLPLYISNPLEAENNSIGEHPLFLSNLQTLTLHLSPFAVEIIRRTPNLKELRILPEAKHSDGLAILDSLSLLEKLEKLHLEAQQTVNQIMIFSGDIFLPNLKELTLSFTFIPWEAINLLANLPNLEVLEGYSAFDGTDWRLNEDVVFRKLKCLLLHRCRDLQKWEAGSDNFPMLEKLKMFWLEKLEEIPESIGDIMTLKLIQIKYCSSGVETSAEKIQQEQQSLGNYELQVQITPTSSQVWERLQQEQQQEQQQKQQHDQQVRQLLQKMYVRQS	C88.v1.pep	Solanum tuberosum cv. Cooperation-88 (C88)	Potato	Solanum	tuberosum
C88_C11H3G069460.1	CHAIN	chain	1	1270	(CC)(NBARC)(LRR)	NLR	CC-NLR	CNL	MDIGLAVGGAFLSSALNVLFDRLTPQGDLLKMFLNHTNDVRLLKKLRMTLLGLQTVLSDAENKQASNQFVSQWLNELRDAVDSAENLMEQVNYEVLRLKVSSNQQVSDLNLCLSDDFFLNIKEKLEDTIETLKDLQEQIGLLGLKEHFGSTKRETRTPSTSLVDDSDIFGRQNDIENLIDHLLSEDANGKNLTVVPIVGMGGVGKTTLAKAVYNDEKVKNHFGLKAWFCVSEAYDAFRITKGLLQEIGSFDLKVGDNLNQVQVKLKESLKGKKFLVVLDDVWNDNYNEWDDLRNLFVQGDMGSKIIVTTRKENVASMMGSRAINVGTVSSEVSWDLFKRHSLENRDPEEHPKFEEVGRKIADKCKGVPLALKTLAGILRCKSEVEEWRDILSRKIWDQPSCLNGILPALMLSYNDLPPDLKRCFAYCAIYPKDYLFCKDQVIYLWIANGLVQQFHSGNQYFCELRSRSLFKRVPESEGKPEGFLMHDLVNDLARIASSKLCIRLEENKGSPMLEQSRHMSYSMGEGDDFEQLKPLYKLQQLRTLLLIDTDYSPPLTKRVLHNILPRLTSLRSLSLSNSWIVELPDVLFIKLKLLRFLDLSRVLIEKLPDSICVLYNLETLLLSHCSNLKELPLQMEKLINLRHLDVSNTFSLKMLLHLSKLKSLQVLVGAKLLLGGHGGLRMEDLGELHNLYGSLSILELQNVVDRREALKANFWEKNHVDKLSLEWSESTADNSQTERDILDELCPHTNIKELQITGYRGTKFPNWPPSLSFLELVKLSIDSLPALGQLPSLKFLFIRRMHRITEVTEEFYGSSSSGKHFNSLEKLEFEDMPEWKQWHVLGSGEFPILENLSIENCPKLKGKLPENLCSLTELSISRCPELNLETPLFNEAELFTSQLKGMKHIVDLYIVGCNSLTSLPFSILPSTLKTITISRCQKLKLDPPVGEMSYCNMFLERLKLHECVSIDDISPELVPRACKLNISSCHNITSFSIPTVTERLFIFGCHNLSVACGGSQMTYLGIVYCEKLKWLPERMQELLPSLKELELLDCPEIESFPEGGMPFNLQQLRIGNCKKLVNSRKEWSLHRLPCLRKLVIEHDGSDEEIEHWELPCSIQRFEVSNLKTLSTQLLKSLTSLEDLRIGNLPQIQSMLEEGLPSSLSHLTSLQSLSIFSCHQLQSLSLPSSLSKLNIENCPNLQSLSESALPSSLYELTIAHCANLQSLPAKGMLSSLSKLDISNCPFLKPLLEFVKGEYWPEIAHISIIEIDEEYL	C88.v1.pep	Solanum tuberosum cv. Cooperation-88 (C88)	Potato	Solanum	tuberosum
C88_C11H3G071720.1	CHAIN	chain	1	876	(CC)(NBARC)(LRR)	NLR	CC-NLR	CNL	MAYTEVTSLMQTLQRLIQLHPKSGKKIESLLQKVSLLQGFFDDTGKDHEDIKCLEGIIRDVSCKAEDLVEEIMFEYSSSSSLKKNAIKFLGVNRVLFRKIKSIEAAITSVYNDISAIKGRSTPSSSVNGCSRDVTQTLSSQKDVVVGLDDDFLLIADKLTGYPDKLDVVVIFGMGGIGKTTLAKRIFHDKLIEEHFYVRAWITVSERYKVRNMLLDLLGCTSKVPFIMDEMENEELAERLYKSLKGQRYLIVMDDVWYTEAWDDVRRYFPNDKNGSRVMVTSRIMKVARFINPLNPPHQMRFLTVDESWKLLQKKILGLDDPSFCCDYEMERIGMQISKKCKGLPLAIVMVAGILSKESATASKWNDVAENIHSSFVTEESREFLDILALSYNHLPHHLKACFLYMGAFPEDVEIPVWRLIRLWTAEGFIKLESPKTLEFVAQEYLQELIDRSLIIVSKRSYDNRVKTCSIHDILRNFCQEEAKQEKLLHVVRRLEPHFPQGVHRRLHFHSDIFAYSSYTYSNPYVRSFLSSKACSVLEDSYFGCMGFKLLRVLDVVNYSFYGFPIHVIKLVHLRYLALSINSELPRSISKLKNLQTLIIYWGTKEMRILPLEIWKMPILRHIHVKGDVLLFGSPIADHSKRNFQVLGNLQTLCTITISTISFSHGLVATLPNLKTLASNLVTGGNHDAFDVDWLGSCLNNLEQMYSLETLKLLFNLPMNNPRPRNSIQRWNAFPPNLKNLTLSCSFLLWEDARVLGNLPNLEVLKLKDFSFQGPEWETDEEGFHRLKYLLVESRDLVVWKQASTDSYPFPVLQHLVLRFCYKLKEIPYEIGDIPSLQVIELHSCSPYATRLARMIEKEQIDSGNSCLEVFIHPAR	C88.v1.pep	Solanum tuberosum cv. Cooperation-88 (C88)	Potato	Solanum	tuberosum
C88_C11H3G072670.1	CHAIN	chain	1	1349	(CC)(NBARC)(LRR)(LRR)	NLR	CC-NLR	CNL	MEVVLAVGDAFLSSAFDVLIDRLAPEGDLLKMFRKRKNDVELLNKLKSTLLCLQAVLSDAENKQASNQYVRAWLNKLRVAVDSAENLIEQVNYEALKLKVEGKHQNLAEKILKHCRFCNLCLGDHSFLIINEKLEKTIETLEGLENQIGRLGLQNYFGSTKQETRTPSTSLVDDSDIFGRQKEIKDLIDRLFSEDASGGNLTVVPIVGMGGAGKTTLAKAVYNDEKVKNHFGLKAWYCVSEPYDALRITKGLLQEISSFDSKDDGNLNQLQVKLKESLKGKKFLVVLDDVWNDDYSEWDNLRNVFVQGDMGSKIIVTTRKESVSQMMCADRCAITMGTLSSEDSWALFKRHSLENRDHPELEEVGKKIADKCKGLPLALKTVAGTLRGKSEVDEWRNILRSEIWDQHCLNGILPALKLSYNDLPAHLKGCFAFCAIYPKDYEFCKDQLIYLWIANGLVKQLCSGNEYFDELRSRSLFERVPESEWRLERFLRHNSEWRSERFIMHDLINDLAQTASSKLCIRLEENERSDDMLEQSRHMSYSMGQEGDFEKLKRLSELEQLRTLLPIAVGYSSELSKRVLHNILPRLTSLRALSLSRYYIDELPNDLFIKLNLLRFLDLSRTHVRKLPDSICALYNLETLLLSSCQNLGELPLQMEKLINLHHLDITNTNSLNMLLHLSKLKSLQVLVGAKFLVGGSGGWRMEDLGKVHNLYGSLLVLELQNVVDKREALKAKIREKNHVDELLLEWSESSTAADDSQTEREILDELHPHTNIKQLQITGYRGTKISNWLADPLFLKLVQLSLSNCKDCDSLPALGQLPYLKFLYIRGMHGITEVTEEFYGSSSSKKPFNSLEKLEFADMPEWKQWHVLGCGEFPKLEKLSITRCSKLMGKLPENLCSLTKLRISKTPLFEEAQLLRSQFEGMKQIVELFINNFNSLTSLPFSILPSSLKRIYISGCQRLKLEEPVGYCNMFLEELTLHNCDCIDEFLPRARKLSIWSCQNVTRFLIPTATESLCIFSCKNLEILSVAVESAMTSLDIWDCEKLKCLPEIELFNLQVLVIINCKKLVNGRKEWCLQRLPCLTELKIYHDGSDEEIQHWELPSSIQRLAINNVKILSSQVLKSLTSLQYLFIADLPQIQSLLEQGGLPSSLSELHLDYYDELHSLHLCHLTSLLRLNINNCPNLQSLSESTLPSSLSQLTIGNCHNLQSLSESALPSSLSQLTIENCDNLQSLSESTLPSSLFQLTIRNCRNLQSLSESALPSSLSKLTIKNCPELQSLSEFALPSYLSELIIKDCRNLQSLSVKGMPSSLSKLSISKCPLLTPLLEFDKGKYWPNIAQIPTIFINWKCM	C88.v1.pep	Solanum tuberosum cv. Cooperation-88 (C88)	Potato	Solanum	tuberosum
C88_C11H3G072760.1	CHAIN	chain	1	1238	(CC)(NBARC)(LRR)	NLR	CC-NLR	CNL	MEVVGGAFLSSALNVLFERLAPQGDLLNMFQKQKHHVRLLKKLKMTLRGLQIVLSDAENKQASNPSVRDWLNELRVAVDSAENLIEEVNYEALRLKVEGQHQNLAETLMKHWRICNLCLSDAFCLNIKEKLEDTIETLKDLQEQIGDLGLTEHFGSTKQETRTPSTSLVDDSDIFGRQSEIEDLIDRLLSEDASGINLTVVPIVGMGGLGKTTLAKAIYHDERVKNHFGLKAWYCVSEPYDALRITKGLIQEIDSQDVHNNLNQLQVKLKEKLKGKKFLIVLDDVWNDNYNEWDDLRNMFVQGDVGSKIIVTTRKESVALMMGNEQISMDHLSIEASWFLFKRHAFENMDPMGHPELEEVGKQIVAKCKGLPLALKTLAGMLRSKSEVEEWKRILRSEIWELPHNDILPALMLSYNDLPAHLKRCFSYCAIFPKDYPFRKEQVIHLWIANGLVPQEDEIIEDSGNQYFLELRSRSLFERVPNPSVGNIEKFLMHDLVNDLAQIASSKLCIRLEESQGSHILEKSRHLSYSMGYNGDFEKFTPLYKLEQLRTLLPIGYEIKELPNDLFIKLKLLRFLDLSETRIEKLPNSICVLYNLETLLLSSCGSLKELPLQMERLINLRHLDISNTFSLKMPLHLSKLKSLQVLVGAKFLVGGRGGLRMEDLGEVHNLYGTLSVQNLQNVVDRTEAVKAKMREKNHVERLSLTWSGSSSVDNSQTERDILDELLPHKNIKEVKIIGYRGMKFPNWLADPLFLKLVELSFIHCKDCDSLPALGQLPSLKFLSISGMDRITELTEEFYGSWSSKKPFNSLEKLAFGDMPEWKQWHALGIGEFPTLEKLSIANCPKLIGKLPENLCSLKELKISTCPELGLETPIQLSSLKRFEIIGSPKVGVLFDDAQLFISQLEGMKKIEGLIISDCNSLTSLPFSILPSTLKRINISRCQKLKLEASVGEMFVGKLTLEECDSITELVSRACSLDVIFCHNLTRFLIPAATESLYCYNLTKLKRLPPLPPSLKKLTLVDCPEIESFPEGGLPFNLQQLHIYNCKKLVNGRKEWCLQRLPCLTELVIRHDGSDEEIQHWELPSSITRLEVSNLKTLSSQVIKSLTSLQYLRIEGNLPQIQSMLEEGFHSSPSLQSLDISSCHQLQSLAPLPSSLSKLIIHDCPNLKSLPPLPSSLSKLIIHDCCNLKSLPVKGILPSLSKLSISKCPSLKPLLKFDKGKYWTEIAHISTIVIDHKYL	C88.v1.pep	Solanum tuberosum cv. Cooperation-88 (C88)	Potato	Solanum	tuberosum
C88_C11H3G072760.2	CHAIN	chain	1	1270	(CC)(NBARC)(LRR)	NLR	CC-NLR	CNL	MEVVGGAFLSSALNVLFERLAPQGDLLNMFQKQKHHVRLLKKLKMTLRGLQIVLSDAENKQASNPSVRDWLNELRVAVDSAENLIEEVNYEALRLKVEGQHQNLAETLMKHWRICNLCLSDAFCLNIKEKLEDTIETLKDLQEQIGDLGLTEHFGSTKQETRTPSTSLVDDSDIFGRQSEIEDLIDRLLSEDASGINLTVVPIVGMGGLGKTTLAKAIYHDERVKNHFGLKAWYCVSEPYDALRITKGLIQEIDSQDVHNNLNQLQVKLKEKLKGKKFLIVLDDVWNDNYNEWDDLRNMFVQGDVGSKIIVTTRKESVALMMGNEQISMDHLSIEASWFLFKRHAFENMDPMGHPELEEVGKQIVAKCKGLPLALKTLAGMLRSKSEVEEWKRILRSEIWELPHNDILPALMLSYNDLPAHLKRCFSYCAIFPKDYPFRKEQVIHLWIANGLVPQEDEIIEDSGNQYFLELRSRSLFERVPNPSVGNIEKFLMHDLVNDLAQIASSKLCIRLEESQGSHILEKSRHLSYSMGYNGDFEKFTPLYKLEQLRTLLPIGIVLNYYYYPLSKRVLHNILPKLTSLRALSLSGYEIKELPNDLFIKLKLLRFLDLSETRIEKLPNSICVLYNLETLLLSSCGSLKELPLQMERLINLRHLDISNTFSLKMPLHLSKLKSLQVLVGAKFLVGGRGGLRMEDLGEVHNLYGTLSVQNLQNVVDRTEAVKAKMREKNHVERLSLTWSGSSSVDNSQTERDILDELLPHKNIKEVKIIGYRGMKFPNWLADPLFLKLVELSFIHCKDCDSLPALGQLPSLKFLSISGMDRITELTEEFYGSWSSKKPFNSLEKLAFGDMPEWKQWHALGIGEFPTLEKLSIANCPKLIGKLPENLCSLKELKISTCPELGLETPIQLSSLKRFEIIGSPKVGVLFDDAQLFISQLEGMKKIEGLIISDCNSLTSLPFSILPSTLKRINISRCQKLKLEASVGEMFVGKLTLEECDSITELVSRACSLDVIFCHNLTRFLIPAATESLYCYNLTKLKRLPPLPPSLKKLTLVDCPEIESFPEGGLPFNLQQLHIYNCKKLVNGRKEWCLQRLPCLTELVIRHDGSDEEIQHWELPSSITRLEVSNLKTLSSQVIKSLTSLQYLRIEGNLPQIQSMLEEGFHSSPSLQSLDISSCHQLQSLAPLPSSLSKLIIHDCPNLKSLPPLPSSLSKLIIHDCCNLKSLPVKGILPSLSKLSISKCPSLKPLLKFDKGKYWTEIAHISTIVIDHKYL	C88.v1.pep	Solanum tuberosum cv. Cooperation-88 (C88)	Potato	Solanum	tuberosum
C88_C11H3G072760.3	CHAIN	chain	1	1270	(CC)(NBARC)(LRR)	NLR	CC-NLR	CNL	MEVVGGAFLSSALNVLFERLAPQGDLLNMFQKQKHHVRLLKKLKMTLRGLQIVLSDAENKQASNPSVRDWLNELRVAVDSAENLIEEVNYEALRLKVEGQHQNLAETLMKHWRICNLCLSDAFCLNIKEKLEDTIETLKDLQEQIGDLGLTEHFGSTKQETRTPSTSLVDDSDIFGRQSEIEDLIDRLLSEDASGINLTVVPIVGMGGLGKTTLAKAIYHDERVKNHFGLKAWYCVSEPYDALRITKGLIQEIDSQDVHNNLNQLQVKLKEKLKGKKFLIVLDDVWNDNYNEWDDLRNMFVQGDVGSKIIVTTRKESVALMMGNEQISMDHLSIEASWFLFKRHAFENMDPMGHPELEEVGKQIVAKCKGLPLALKTLAGMLRSKSEVEEWKRILRSEIWELPHNDILPALMLSYNDLPAHLKRCFSYCAIFPKDYPFRKEQVIHLWIANGLVPQEDEIIEDSGNQYFLELRSRSLFERVPNPSVGNIEKFLMHDLVNDLAQIASSKLCIRLEESQGSHILEKSRHLSYSMGYNGDFEKFTPLYKLEQLRTLLPIGIVLNYYYYPLSKRVLHNILPKLTSLRALSLSGYEIKELPNDLFIKLKLLRFLDLSETRIEKLPNSICVLYNLETLLLSSCGSLKELPLQMERLINLRHLDISNTFSLKMPLHLSKLKSLQVLVGAKFLVGGRGGLRMEDLGEVHNLYGTLSVQNLQNVVDRTEAVKAKMREKNHVERLSLTWSGSSSVDNSQTERDILDELLPHKNIKEVKIIGYRGMKFPNWLADPLFLKLVELSFIHCKDCDSLPALGQLPSLKFLSISGMDRITELTEEFYGSWSSKKPFNSLEKLAFGDMPEWKQWHALGIGEFPTLEKLSIANCPKLIGKLPENLCSLKELKISTCPELGLETPIQLSSLKRFEIIGSPKVGVLFDDAQLFISQLEGMKKIEGLIISDCNSLTSLPFSILPSTLKRINISRCQKLKLEASVGEMFVGKLTLEECDSITELVSRACSLDVIFCHNLTRFLIPAATESLYCYNLTKLKRLPPLPPSLKKLTLVDCPEIESFPEGGLPFNLQQLHIYNCKKLVNGRKEWCLQRLPCLTELVIRHDGSDEEIQHWELPSSITRLEVSNLKTLSSQVIKSLTSLQYLRIEGNLPQIQSMLEEGFHSSPSLQSLDISSCHQLQSLAPLPSSLSKLIIHDCPNLKSLPPLPSSLSKLIIHDCCNLKSLPVKGILPSLSKLSISKCPSLKPLLKFDKGKYWTEIAHISTIVIDHKYL	C88.v1.pep	Solanum tuberosum cv. Cooperation-88 (C88)	Potato	Solanum	tuberosum
C88_C11H3G072800.1	CHAIN	chain	1	1315	(CC)(NBARC)(LRR)(LRR)	NLR	CC-NLR	CNL	MEVVGGAFLSSAFNVLFERLAPQGDLLNMFQKQKHHVRLLKKLKMTLCGLQIVLSDAENKQASNPSVSEWLNELRVAVDSAENLIEEVNYEALRLKVEGQHQNLAETLLKHWRICNLCLSNDFCLNIKEKLEETIETLEVLEKQIGRLGLKEHFGSTKQVTRTPSTSLVDDSDIFGRQNDIEDLIDRLLSGDENGKNLTVIPIVGMGGLGKTTLVKVVYNDEKVKDYFGLKAWFCVSETYDAFRITKGLLQEIGSTDLKVDDNLNQLQVQLKENLKGKKFLIVLDDVWNDNYNEWDDLRNMFVQGDVGSKIIVTTRKESVALMMGNEQISMDNLSIEASWSLFKRHAFENMDPMGHPELEEVGKQIAAKCKGLPLALKTLAGMLRSKSEVEEWKRILRSEIWELPHNDILPALMLSFNDLPAHLKRCFSYCAIFPKDYPFRKEQVIHLWIANGLVPQEDEIIEDSANQYFLELRSRSLFERVPNPSEGNIEKFLMHDLVNDLAQIASPKLCIRLEESQGSHMLEKGQHLSYSMGFDGDFEKLTPLYKLEQLRTLLPTRISLDYFYPLSKRVQHNLLPRLRSLRALSLSHYQATELPNDLFIKLKLLRFLDLSETMIEKLPNSICVVYNLETLLLSSCGYLKELPLQMEKLINLRHLDISNTFRLKMPLHLSKLKSLQVLVGAKFLVGGRGGLRMEDLGEVHNLYGSLSVQNLQNVVDRTEAVKAKMREKNHVEKLSLRWSESSSVDNSQSEIDILDELRPHKNIKEVKITGYRGMKFPNWLADPLFLKLVDLSLSHCKDCDSLPALGQLPSLKFLSISGMDRITELTEEFYGSWSSKKPFNSLEKLAFGDMPEWKQWHALGIGEFPTLEKLSIANCPKLIGKLPENLCSLKELKISTCPELGLETPIQLSSLKRFEIIGSPKVGVLFDDAQLFTSQLEGMKKIEGLFISDCNSLTSLPFSILPSTLKTIYIYRCQKLKLEASVGEMFLGDLLLVECDSITELVLRACSVRVFRCHNLTRFLIPTATETLYCDNLTKLKRLPQLPPSLKELNLWDCPEIESFPQGGLPFNLQFLWIGNCKKLVNGRKEWRLQRLSCLTELRIYHDGSDEEIVGGENWELPSSITRLEVYNLKTLSSQVIKSLTSLQYLSINNLPQIQSMLEEGLHSSPSLQCLAIFSFHQLQSLAPLPSSLSQLIIGDCPNLKSLPPLPSSLSQLAISDCCNLKSLPPLPSSLSQLTISDCCNLKSLPPLPSSLSQLTISDCCNLKSLPLKGMLPSLSNLSISKCPSLKPLLKFDKGKYWPEIAHISTIVIDHKYL	C88.v1.pep	Solanum tuberosum cv. Cooperation-88 (C88)	Potato	Solanum	tuberosum
C88_C11H3G072800.2	CHAIN	chain	1	1315	(CC)(NBARC)(LRR)(LRR)	NLR	CC-NLR	CNL	MEVVGGAFLSSAFNVLFERLAPQGDLLNMFQKQKHHVRLLKKLKMTLCGLQIVLSDAENKQASNPSVSEWLNELRVAVDSAENLIEEVNYEALRLKVEGQHQNLAETLLKHWRICNLCLSNDFCLNIKEKLEETIETLEVLEKQIGRLGLKEHFGSTKQVTRTPSTSLVDDSDIFGRQNDIEDLIDRLLSGDENGKNLTVIPIVGMGGLGKTTLVKVVYNDEKVKDYFGLKAWFCVSETYDAFRITKGLLQEIGSTDLKVDDNLNQLQVQLKENLKGKKFLIVLDDVWNDNYNEWDDLRNMFVQGDVGSKIIVTTRKESVALMMGNEQISMDNLSIEASWSLFKRHAFENMDPMGHPELEEVGKQIAAKCKGLPLALKTLAGMLRSKSEVEEWKRILRSEIWELPHNDILPALMLSFNDLPAHLKRCFSYCAIFPKDYPFRKEQVIHLWIANGLVPQEDEIIEDSANQYFLELRSRSLFERVPNPSEGNIEKFLMHDLVNDLAQIASPKLCIRLEESQGSHMLEKGQHLSYSMGFDGDFEKLTPLYKLEQLRTLLPTRISLDYFYPLSKRVQHNLLPRLRSLRALSLSHYQATELPNDLFIKLKLLRFLDLSETMIEKLPNSICVVYNLETLLLSSCGYLKELPLQMEKLINLRHLDISNTFRLKMPLHLSKLKSLQVLVGAKFLVGGRGGLRMEDLGEVHNLYGSLSVQNLQNVVDRTEAVKAKMREKNHVEKLSLRWSESSSVDNSQSEIDILDELRPHKNIKEVKITGYRGMKFPNWLADPLFLKLVDLSLSHCKDCDSLPALGQLPSLKFLSISGMDRITELTEEFYGSWSSKKPFNSLEKLAFGDMPEWKQWHALGIGEFPTLEKLSIANCPKLIGKLPENLCSLKELKISTCPELGLETPIQLSSLKRFEIIGSPKVGVLFDDAQLFTSQLEGMKKIEGLFISDCNSLTSLPFSILPSTLKTIYIYRCQKLKLEASVGEMFLGDLLLVECDSITELVLRACSVRVFRCHNLTRFLIPTATETLYCDNLTKLKRLPQLPPSLKELNLWDCPEIESFPQGGLPFNLQFLWIGNCKKLVNGRKEWRLQRLSCLTELRIYHDGSDEEIVGGENWELPSSITRLEVYNLKTLSSQVIKSLTSLQYLSINNLPQIQSMLEEGLHSSPSLQCLAIFSFHQLQSLAPLPSSLSQLIIGDCPNLKSLPPLPSSLSQLAISDCCNLKSLPPLPSSLSQLTISDCCNLKSLPPLPSSLSQLTISDCCNLKSLPLKGMLPSLSNLSISKCPSLKPLLKFDKGKYWPEIAHISTIVIDHKYL	C88.v1.pep	Solanum tuberosum cv. Cooperation-88 (C88)	Potato	Solanum	tuberosum
C88_C11H3G072800.3	CHAIN	chain	1	1315	(CC)(NBARC)(LRR)(LRR)	NLR	CC-NLR	CNL	MEVVGGAFLSSAFNVLFERLAPQGDLLNMFQKQKHHVRLLKKLKMTLCGLQIVLSDAENKQASNPSVSEWLNELRVAVDSAENLIEEVNYEALRLKVEGQHQNLAETLLKHWRICNLCLSNDFCLNIKEKLEETIETLEVLEKQIGRLGLKEHFGSTKQVTRTPSTSLVDDSDIFGRQNDIEDLIDRLLSGDENGKNLTVIPIVGMGGLGKTTLVKVVYNDEKVKDYFGLKAWFCVSETYDAFRITKGLLQEIGSTDLKVDDNLNQLQVQLKENLKGKKFLIVLDDVWNDNYNEWDDLRNMFVQGDVGSKIIVTTRKESVALMMGNEQISMDNLSIEASWSLFKRHAFENMDPMGHPELEEVGKQIAAKCKGLPLALKTLAGMLRSKSEVEEWKRILRSEIWELPHNDILPALMLSFNDLPAHLKRCFSYCAIFPKDYPFRKEQVIHLWIANGLVPQEDEIIEDSANQYFLELRSRSLFERVPNPSEGNIEKFLMHDLVNDLAQIASPKLCIRLEESQGSHMLEKGQHLSYSMGFDGDFEKLTPLYKLEQLRTLLPTRISLDYFYPLSKRVQHNLLPRLRSLRALSLSHYQATELPNDLFIKLKLLRFLDLSETMIEKLPNSICVVYNLETLLLSSCGYLKELPLQMEKLINLRHLDISNTFRLKMPLHLSKLKSLQVLVGAKFLVGGRGGLRMEDLGEVHNLYGSLSVQNLQNVVDRTEAVKAKMREKNHVEKLSLRWSESSSVDNSQSEIDILDELRPHKNIKEVKITGYRGMKFPNWLADPLFLKLVDLSLSHCKDCDSLPALGQLPSLKFLSISGMDRITELTEEFYGSWSSKKPFNSLEKLAFGDMPEWKQWHALGIGEFPTLEKLSIANCPKLIGKLPENLCSLKELKISTCPELGLETPIQLSSLKRFEIIGSPKVGVLFDDAQLFTSQLEGMKKIEGLFISDCNSLTSLPFSILPSTLKTIYIYRCQKLKLEASVGEMFLGDLLLVECDSITELVLRACSVRVFRCHNLTRFLIPTATETLYCDNLTKLKRLPQLPPSLKELNLWDCPEIESFPQGGLPFNLQFLWIGNCKKLVNGRKEWRLQRLSCLTELRIYHDGSDEEIVGGENWELPSSITRLEVYNLKTLSSQVIKSLTSLQYLSINNLPQIQSMLEEGLHSSPSLQCLAIFSFHQLQSLAPLPSSLSQLIIGDCPNLKSLPPLPSSLSQLAISDCCNLKSLPPLPSSLSQLTISDCCNLKSLPPLPSSLSQLTISDCCNLKSLPLKGMLPSLSNLSISKCPSLKPLLKFDKGKYWPEIAHISTIVIDHKYL	C88.v1.pep	Solanum tuberosum cv. Cooperation-88 (C88)	Potato	Solanum	tuberosum
C88_C11H3G072800.4	CHAIN	chain	1	1315	(CC)(NBARC)(LRR)(LRR)	NLR	CC-NLR	CNL	MEVVGGAFLSSAFNVLFERLAPQGDLLNMFQKQKHHVRLLKKLKMTLCGLQIVLSDAENKQASNPSVSEWLNELRVAVDSAENLIEEVNYEALRLKVEGQHQNLAETLLKHWRICNLCLSNDFCLNIKEKLEETIETLEVLEKQIGRLGLKEHFGSTKQVTRTPSTSLVDDSDIFGRQNDIEDLIDRLLSGDENGKNLTVIPIVGMGGLGKTTLVKVVYNDEKVKDYFGLKAWFCVSETYDAFRITKGLLQEIGSTDLKVDDNLNQLQVQLKENLKGKKFLIVLDDVWNDNYNEWDDLRNMFVQGDVGSKIIVTTRKESVALMMGNEQISMDNLSIEASWSLFKRHAFENMDPMGHPELEEVGKQIAAKCKGLPLALKTLAGMLRSKSEVEEWKRILRSEIWELPHNDILPALMLSFNDLPAHLKRCFSYCAIFPKDYPFRKEQVIHLWIANGLVPQEDEIIEDSANQYFLELRSRSLFERVPNPSEGNIEKFLMHDLVNDLAQIASPKLCIRLEESQGSHMLEKGQHLSYSMGFDGDFEKLTPLYKLEQLRTLLPTRISLDYFYPLSKRVQHNLLPRLRSLRALSLSHYQATELPNDLFIKLKLLRFLDLSETMIEKLPNSICVVYNLETLLLSSCGYLKELPLQMEKLINLRHLDISNTFRLKMPLHLSKLKSLQVLVGAKFLVGGRGGLRMEDLGEVHNLYGSLSVQNLQNVVDRTEAVKAKMREKNHVEKLSLRWSESSSVDNSQSEIDILDELRPHKNIKEVKITGYRGMKFPNWLADPLFLKLVDLSLSHCKDCDSLPALGQLPSLKFLSISGMDRITELTEEFYGSWSSKKPFNSLEKLAFGDMPEWKQWHALGIGEFPTLEKLSIANCPKLIGKLPENLCSLKELKISTCPELGLETPIQLSSLKRFEIIGSPKVGVLFDDAQLFTSQLEGMKKIEGLFISDCNSLTSLPFSILPSTLKTIYIYRCQKLKLEASVGEMFLGDLLLVECDSITELVLRACSVRVFRCHNLTRFLIPTATETLYCDNLTKLKRLPQLPPSLKELNLWDCPEIESFPQGGLPFNLQFLWIGNCKKLVNGRKEWRLQRLSCLTELRIYHDGSDEEIVGGENWELPSSITRLEVYNLKTLSSQVIKSLTSLQYLSINNLPQIQSMLEEGLHSSPSLQCLAIFSFHQLQSLAPLPSSLSQLIIGDCPNLKSLPPLPSSLSQLAISDCCNLKSLPPLPSSLSQLTISDCCNLKSLPPLPSSLSQLTISDCCNLKSLPLKGMLPSLSNLSISKCPSLKPLLKFDKGKYWPEIAHISTIVIDHKYL	C88.v1.pep	Solanum tuberosum cv. Cooperation-88 (C88)	Potato	Solanum	tuberosum
C88_C11H3G072800.5	CHAIN	chain	1	1315	(CC)(NBARC)(LRR)(LRR)	NLR	CC-NLR	CNL	MEVVGGAFLSSAFNVLFERLAPQGDLLNMFQKQKHHVRLLKKLKMTLCGLQIVLSDAENKQASNPSVSEWLNELRVAVDSAENLIEEVNYEALRLKVEGQHQNLAETLLKHWRICNLCLSNDFCLNIKEKLEETIETLEVLEKQIGRLGLKEHFGSTKQVTRTPSTSLVDDSDIFGRQNDIEDLIDRLLSGDENGKNLTVIPIVGMGGLGKTTLVKVVYNDEKVKDYFGLKAWFCVSETYDAFRITKGLLQEIGSTDLKVDDNLNQLQVQLKENLKGKKFLIVLDDVWNDNYNEWDDLRNMFVQGDVGSKIIVTTRKESVALMMGNEQISMDNLSIEASWSLFKRHAFENMDPMGHPELEEVGKQIAAKCKGLPLALKTLAGMLRSKSEVEEWKRILRSEIWELPHNDILPALMLSFNDLPAHLKRCFSYCAIFPKDYPFRKEQVIHLWIANGLVPQEDEIIEDSANQYFLELRSRSLFERVPNPSEGNIEKFLMHDLVNDLAQIASPKLCIRLEESQGSHMLEKGQHLSYSMGFDGDFEKLTPLYKLEQLRTLLPTRISLDYFYPLSKRVQHNLLPRLRSLRALSLSHYQATELPNDLFIKLKLLRFLDLSETMIEKLPNSICVVYNLETLLLSSCGYLKELPLQMEKLINLRHLDISNTFRLKMPLHLSKLKSLQVLVGAKFLVGGRGGLRMEDLGEVHNLYGSLSVQNLQNVVDRTEAVKAKMREKNHVEKLSLRWSESSSVDNSQSEIDILDELRPHKNIKEVKITGYRGMKFPNWLADPLFLKLVDLSLSHCKDCDSLPALGQLPSLKFLSISGMDRITELTEEFYGSWSSKKPFNSLEKLAFGDMPEWKQWHALGIGEFPTLEKLSIANCPKLIGKLPENLCSLKELKISTCPELGLETPIQLSSLKRFEIIGSPKVGVLFDDAQLFTSQLEGMKKIEGLFISDCNSLTSLPFSILPSTLKTIYIYRCQKLKLEASVGEMFLGDLLLVECDSITELVLRACSVRVFRCHNLTRFLIPTATETLYCDNLTKLKRLPQLPPSLKELNLWDCPEIESFPQGGLPFNLQFLWIGNCKKLVNGRKEWRLQRLSCLTELRIYHDGSDEEIVGGENWELPSSITRLEVYNLKTLSSQVIKSLTSLQYLSINNLPQIQSMLEEGLHSSPSLQCLAIFSFHQLQSLAPLPSSLSQLIIGDCPNLKSLPPLPSSLSQLAISDCCNLKSLPPLPSSLSQLTISDCCNLKSLPPLPSSLSQLTISDCCNLKSLPLKGMLPSLSNLSISKCPSLKPLLKFDKGKYWPEIAHISTIVIDHKYL	C88.v1.pep	Solanum tuberosum cv. Cooperation-88 (C88)	Potato	Solanum	tuberosum
C88_C11H3G072800.6	CHAIN	chain	1	1315	(CC)(NBARC)(LRR)(LRR)	NLR	CC-NLR	CNL	MEVVGGAFLSSAFNVLFERLAPQGDLLNMFQKQKHHVRLLKKLKMTLCGLQIVLSDAENKQASNPSVSEWLNELRVAVDSAENLIEEVNYEALRLKVEGQHQNLAETLLKHWRICNLCLSNDFCLNIKEKLEETIETLEVLEKQIGRLGLKEHFGSTKQVTRTPSTSLVDDSDIFGRQNDIEDLIDRLLSGDENGKNLTVIPIVGMGGLGKTTLVKVVYNDEKVKDYFGLKAWFCVSETYDAFRITKGLLQEIGSTDLKVDDNLNQLQVQLKENLKGKKFLIVLDDVWNDNYNEWDDLRNMFVQGDVGSKIIVTTRKESVALMMGNEQISMDNLSIEASWSLFKRHAFENMDPMGHPELEEVGKQIAAKCKGLPLALKTLAGMLRSKSEVEEWKRILRSEIWELPHNDILPALMLSFNDLPAHLKRCFSYCAIFPKDYPFRKEQVIHLWIANGLVPQEDEIIEDSANQYFLELRSRSLFERVPNPSEGNIEKFLMHDLVNDLAQIASPKLCIRLEESQGSHMLEKGQHLSYSMGFDGDFEKLTPLYKLEQLRTLLPTRISLDYFYPLSKRVQHNLLPRLRSLRALSLSHYQATELPNDLFIKLKLLRFLDLSETMIEKLPNSICVVYNLETLLLSSCGYLKELPLQMEKLINLRHLDISNTFRLKMPLHLSKLKSLQVLVGAKFLVGGRGGLRMEDLGEVHNLYGSLSVQNLQNVVDRTEAVKAKMREKNHVEKLSLRWSESSSVDNSQSEIDILDELRPHKNIKEVKITGYRGMKFPNWLADPLFLKLVDLSLSHCKDCDSLPALGQLPSLKFLSISGMDRITELTEEFYGSWSSKKPFNSLEKLAFGDMPEWKQWHALGIGEFPTLEKLSIANCPKLIGKLPENLCSLKELKISTCPELGLETPIQLSSLKRFEIIGSPKVGVLFDDAQLFTSQLEGMKKIEGLFISDCNSLTSLPFSILPSTLKTIYIYRCQKLKLEASVGEMFLGDLLLVECDSITELVLRACSVRVFRCHNLTRFLIPTATETLYCDNLTKLKRLPQLPPSLKELNLWDCPEIESFPQGGLPFNLQFLWIGNCKKLVNGRKEWRLQRLSCLTELRIYHDGSDEEIVGGENWELPSSITRLEVYNLKTLSSQVIKSLTSLQYLSINNLPQIQSMLEEGLHSSPSLQCLAIFSFHQLQSLAPLPSSLSQLIIGDCPNLKSLPPLPSSLSQLAISDCCNLKSLPPLPSSLSQLTISDCCNLKSLPPLPSSLSQLTISDCCNLKSLPLKGMLPSLSNLSISKCPSLKPLLKFDKGKYWPEIAHISTIVIDHKYL	C88.v1.pep	Solanum tuberosum cv. Cooperation-88 (C88)	Potato	Solanum	tuberosum
C88_C11H3G072800.7	CHAIN	chain	1	1315	(CC)(NBARC)(LRR)(LRR)	NLR	CC-NLR	CNL	MEVVGGAFLSSAFNVLFERLAPQGDLLNMFQKQKHHVRLLKKLKMTLCGLQIVLSDAENKQASNPSVSEWLNELRVAVDSAENLIEEVNYEALRLKVEGQHQNLAETLLKHWRICNLCLSNDFCLNIKEKLEETIETLEVLEKQIGRLGLKEHFGSTKQVTRTPSTSLVDDSDIFGRQNDIEDLIDRLLSGDENGKNLTVIPIVGMGGLGKTTLVKVVYNDEKVKDYFGLKAWFCVSETYDAFRITKGLLQEIGSTDLKVDDNLNQLQVQLKENLKGKKFLIVLDDVWNDNYNEWDDLRNMFVQGDVGSKIIVTTRKESVALMMGNEQISMDNLSIEASWSLFKRHAFENMDPMGHPELEEVGKQIAAKCKGLPLALKTLAGMLRSKSEVEEWKRILRSEIWELPHNDILPALMLSFNDLPAHLKRCFSYCAIFPKDYPFRKEQVIHLWIANGLVPQEDEIIEDSANQYFLELRSRSLFERVPNPSEGNIEKFLMHDLVNDLAQIASPKLCIRLEESQGSHMLEKGQHLSYSMGFDGDFEKLTPLYKLEQLRTLLPTRISLDYFYPLSKRVQHNLLPRLRSLRALSLSHYQATELPNDLFIKLKLLRFLDLSETMIEKLPNSICVVYNLETLLLSSCGYLKELPLQMEKLINLRHLDISNTFRLKMPLHLSKLKSLQVLVGAKFLVGGRGGLRMEDLGEVHNLYGSLSVQNLQNVVDRTEAVKAKMREKNHVEKLSLRWSESSSVDNSQSEIDILDELRPHKNIKEVKITGYRGMKFPNWLADPLFLKLVDLSLSHCKDCDSLPALGQLPSLKFLSISGMDRITELTEEFYGSWSSKKPFNSLEKLAFGDMPEWKQWHALGIGEFPTLEKLSIANCPKLIGKLPENLCSLKELKISTCPELGLETPIQLSSLKRFEIIGSPKVGVLFDDAQLFTSQLEGMKKIEGLFISDCNSLTSLPFSILPSTLKTIYIYRCQKLKLEASVGEMFLGDLLLVECDSITELVLRACSVRVFRCHNLTRFLIPTATETLYCDNLTKLKRLPQLPPSLKELNLWDCPEIESFPQGGLPFNLQFLWIGNCKKLVNGRKEWRLQRLSCLTELRIYHDGSDEEIVGGENWELPSSITRLEVYNLKTLSSQVIKSLTSLQYLSINNLPQIQSMLEEGLHSSPSLQCLAIFSFHQLQSLAPLPSSLSQLIIGDCPNLKSLPPLPSSLSQLAISDCCNLKSLPPLPSSLSQLTISDCCNLKSLPPLPSSLSQLTISDCCNLKSLPLKGMLPSLSNLSISKCPSLKPLLKFDKGKYWPEIAHISTIVIDHKYL	C88.v1.pep	Solanum tuberosum cv. Cooperation-88 (C88)	Potato	Solanum	tuberosum
C88_C11H3G073180.1	CHAIN	chain	1	1247	(CC)(NBARC)(LRR)	NLR	CC-NLR	CNL	MEVGLAVGGAFLSSALNVLFDRLAPHGELLKVFQKHKHHVRLLKKLKMTLLGLQAVLSDAENKQASNQFVSQWLDELRDAVDSAENLIEQVNYEALRLKVEGQHQNLAETSNQQVSDLNLCLSDDSFLNIKDKLEDTVETLEDLEKKIGRLGLKEHFSSTKQETRRPSTSLVDESDIFGRQIEIEDLIDRLVSENANGKKLTVVSIVGMGGVGKTTLAKAVYNDEKVKDHFGLKAWFCVSEAYDAFRITKGLLQEIGSTDLKVDDNLNQLQVKLKESLKGKKFLIVLDDVWNDNYNEWDDLRNVFVQGDIGSKIIVTTRKESVAMMMGNEQISMDTLSIEVSWSLFKRHAFEHMDPMGHPELEEVGKQIAAKCKGLPLALKTLAGMLRSKSEVEGWKCVVRSEIWELPHNDILPALMLSYNDLPAHLKRCFSYCAIFPKDYAFRKEQVIHLWIANGLVPQEDEIIQVSGNQYFLELRSRSLFERVPTPSEGNIEKFLMHDLVNDLAQIASTKLCIRLEESQGSHMLEKSRHLSYSMGYDDFEKLTPLYKLEQLRTLLPIRIDLKYYYRLSKRVQHDILPRLRSLRALSLSHYQIKELPNDLFVKLKLLRFLDLSKTWIEKLPDSICVLYNLETLLLSSCVDLEELPLQMEKLINLRHLDISNASRLKMPLHLSKLKSLQVLVGARFVVGGHGGLRMKDLGEVHNLYGSLSLLELQNVVDGREALKAKMREKEHVEKLSLEWSGSIADNSLTERDILDELRPHTNIKELRITGYRGTKFPNWLADHLFLKLVELSLSNCKDCDSLPALGQLPSLKYLSIRGMHQITEVTEEFYGSLFSKKPFKSLEKLEFEEMPEWKKWHVPGSVEFPKLKDLSIKNCPKLMGKLPENLCSLIELRISKCPELNFETPKLEQIEGLFFSDCNSLTSLPFSILPNTLKTIRISSCQKLKLEQPVGEMFLEDFIMQECDSISPEFVPRARQLSLSSFHNLTRFLIPTATERLYIWNCENLEKLSVACEGTQITYLSIGHCEKLKWLPEHMQELLPSLKELYLSKCPEIESFPEGGLPFNLQQLEIRHCTKLVNGRKEWRLQRLPCLRDLVIVHDGSDKEIELWELPCSIQKLKTLSGKVLKSLTSLECLCIGNLPQIQSMLEECRFSSFSHLTSLQSLHIRNFLNLQSLSESALPSSLSELTIKDCPNLQSLPVKGMPSSFSKLHIYNCPLLRPLLEFDKGEYWPNIAQIPIIYIDGQYL	C88.v1.pep	Solanum tuberosum cv. Cooperation-88 (C88)	Potato	Solanum	tuberosum
C88_C11H3G073190.1	CHAIN	chain	1	1268	(CC)(NBARC)(LRR)	NLR	CC-NLR	CNL	MEIGLAVGCAFLSSALNVLFDRLAPQGDLLKMFQKHAKDVRLLKKLRMTLLGLQAVLSDAENKQASNQFVSEWLNELRDAVDSAENLIEEVNYEFLRLKVEGQYQNLAETSNQQVSDLNLCLSDGFFLNIKEKLEDTIETLKELQEQIGFLGLKEHFGSTKQETRTPSTSLVDDSDIFGRQNDVENLIDRLLSEDASGKKLTVVSIVGMGGVGKTTLAKAVYNDERVKYRFNLKAWFCVSESYDAFRITKGLLQEIGSFDLKVDDNLNQLQVKLKESLKGKKFLIVLDDVWNDNYNEWDDLRNVFVQGDIGSKIIVTTRKESVALMMGNEQISMDNLSIEVSWSLFKRHAFENMDPMGHPELEEVGKQIAAKCKGLPLALKTLAGMLRSNPEVEGWKRILRSEIWELPHNDILPALMLSYNDLPAHLKRCFSYCAIFPKDYPFRKEQVIHLWIANGLILQEDKIIQDSGNQYFLELRSRSLFERVPNPSQGNIETFLMHDLVNDLAQIASSKLCIRLEESQGSRMLEKSQHLAYSMGYGDFEKLTPLDKLEQLRTLLPTCIDLNYCYYLSKRVQHYILPRLKSLRALSLSRYEIVELPKDLFIKLKLLRFLDLSQTRIEKLPDSICVLYNLETLLLSHCHHLEELPLQMEKLINLRHLDISNTSLLKMPLHLINLKSLQVLVGAKFLLGGCGGLRMEDLGEVQNLYGSLSVLDLQNVVDRKEAVKAKIREKNHVEKLSLEWSRSSADNSQTERDILAELHPHRNIKELQITGYRGTKFPNWLADHSFLKLVQLSLSNCKDCDSLPAVGQLPCLKYLSIRGMHRITEVTEEFYGSSSSKNPFKSLLKLEFEDMPEWKQWHALGNGEFPALENLSIENCLKLMGKLPENLCSLIELRISRCPELNLETPKLFTSQHEEMKQIEGLFITDCNSLTSFPFSILPSTLKTIRISRCQKFKLDASVGEMSYYDVFLEDLILEECDCIDDISPELLPRAHKLSVSRCHNLSRFLIPTATERLYILNCENLEILPVACGGTQMTYLYIDDCEKLKWLPEHMQELLPFLKKLELCNCPEIESFPEGGLPFNLQQLKIWNCKKLVNGRKEWRIQRLPCLRELFIVHDGSDEDIQHWELPCSIQKLTIGNLRTLSSKVLKSLTSLEYLCIANLPQIQSMLEEVRFSSSSHLNSLRRLQIRNFPKLQLLSESALPSSLSELTIKDCPNLQSLPVKGMPSSLSKLSISNCPLLRPLLEFDKGEYWPNIAQIPTIVIDRECL	C88.v1.pep	Solanum tuberosum cv. Cooperation-88 (C88)	Potato	Solanum	tuberosum
C88_C11H3G073200.1	CHAIN	chain	1	1274	(CC)(NBARC)(LRR)	NLR	CC-NLR	CNL	MEVGLAVGGAFLSSALNVLIDRLAPQGELLKMFRKRKNDVQLLKKLKLTLCGLQAVLSDAENKQASNQSVSQWLNELRDAVDSAENLIEQVNYEALRLKVEGKHQNLAETLLKHWRICYLCLGDDFFPNIKEKLEEAIETLKNLQKQIGDLGLTEHFVLTKQETRTPSTSVVDESDIFGRQKEKKVLIDRLLSEDASGKKLTVVPIVGMGGVGKTTLAKAVYNDMRVQKHFDLKAWFCVSEAYDAFRITKGLLQEISSFDLKVDDNLNQLQVKLKESLKGKTFLIVLDDVWNDNYNEWDDLRNLFVQGDMGSKIIVTTRKESVALMMGKEQISMDNLSIEVSWSLFKRHAFEHMDPMGHPELEEVGKLIAAKCKGLPLALKTLAGMLRSKSEVEEWKHILRSEIWELPHNDILPALMLSYNDLPAHLKRCFSYCAIFPKDYPFKKEQVIHLWITNGLILQDDKIIQDSGNQYFLELRSRSLFERVQNPSEGNIEKFLMHDLVNDLAQVASSKLCIRLEESQGSHMLEKSRHLSYSMGYGDFEKLTPLYKLEQLRTLLPISFHDGAPLSKRVQHNILPRLRSLRVLSLSHYWIKKLPNDLFIKLKLLRFLDLSQTWIRKLPDSICVLYNLEVLLLSSCAYLEELPLQMEKLINLRHLDISNSFCLKMPLHLSKLKSLQVLVGAKFLLGGHGGSRMNDLGEAQNLYGSLSILELQNVVDRREAAKAKMREKNHVEKLSLEWSESSANNSQTERDILDDLHPHTNIKELRITGYRGKKFPNWLADPLFLKLVKLSLRNCKDCDSLPALGQLPSLKILSIRGMHRITKVTEEFYGSSSSKKSFNSLEELEFAYMSKWKQWHVLGNGEFPTLKNLSIKNCPELSVEIPIQLEGMKQIERLSIVDCNSLTSFPFSILLSTLNTIYISGCQKLKLKAPVGYCNMLLEDLRVEECECIDDVSPELLPRARKLSVESCHNLTRFLIPTATESLFIWNCMNVEKLSVACGGTQMTSLSIAQCWKLKCLPERMQELLPSLKEMYLFNCPEVEFFPEGGLPSNLQVLQIVNCKKLVIGRKEWHLQRLPCLIELVIEEILACENWELPSSIQRLTIDSLKTLRSQHLKSLTSLQYLRIANLPQIQSLLEPGRLPSSLSELHLYRHHELHSLGLCHLTSLQSLHIGNCHNLQSLSESALPSSLSKLTIYDCPNLQSLSKSVLPSSLSELDISHCPNLQSLLVKGMPSSLSKLSISNCPLLTPLLEFDKGEYWPNIAQIPIIDIDLKCL	C88.v1.pep	Solanum tuberosum cv. Cooperation-88 (C88)	Potato	Solanum	tuberosum
C88_C11H3G073240.1	CHAIN	chain	1	1265	(CC)(NBARC)(LRR)	NLR	CC-NLR	CNL	MEIGLAVGGAFLSSALNVLFDRLAPQGDLLNMFQKHTDDVQLFEKLGDILLGLQIVLSDAENKQASNRHVSQWLNKLQSAVDGAENLIEQVNYEALRLKVEGQLQNLTETSNQQVSDLNLCLSDDFFLDIKKRLEDTIKKLKVLEKQIGRLGLKEHFVSTKQETRTSVDVKSDIFGRQSEIEDLINRLLSEDVSGKKLTVVPIVGMGGLGKTALAKEVYHDERVKNHFGLKAWYCVSEPYDALRITKGLLQEIGKFDSKDVHNNLNQLQVKLKESLKGKKFLIVLDDVWNDNYNEWDDLRNLFVQGDTGSKIIVTTRKESVALMMGNEQISMDKLSTEASWSLFKRHAFENMDPMGHLELEEVGKQIAAKCKGLPLALKTLAGMLRSKSEVEEWKRILRSEIWELPHNDILPALMLSYNDLPANLKRCFCYCAIFPKDYPFRKEQVIHLWIANGLVTKGDGIIKDSGNQYFLELRSRSLFERVPNPSKWNMENLFLMHDLVNDLAQIASSKLCIRLEESKGSQMLEKSRHLSYSVGYGGEFEKLTPLYKLEQLRTLLPICIDVNYCSLSKRVLHNILPRLRSLRALSLSGYMIKELPNDLFIKLKLLRFLDLSLTFIEKLPDSVCGLYNLETLLLSDCYYLKELPLQIEKLINLHHLDISNSWRLKTPLHLSKLKTLQVLMGAKFFLGGLRMEDLGEAQNLYGSLSVVELQNVVDRREAVKAKMREKNHVDKLYLEWSKSSSADNSKTERDILDELRPHKNIKEVEITGYRGTTFPNWLADPLFLKLVKLSLSNCKDCYSLPALGQLPSLKYLYIGGMHGITEVTEEFYGSLSSKKPFNCLEKLEFEDMQEWKQWHILGNGEFPTLENLSIRNCPELSLETPIQLSSLKRFEVRGCPKVGVVFDDAELLRSQIEGMKQIEELVISHCNSVTSFPFSILPTTLKTIEIFRCRKLKLDPPVGEMSMFLESLRVKECDCIDDISPELLPRARQLWVENCHNLIRFLIPTATKRLNIKNCENVEKLSVGCGGTQMTSLTIWECWKLKCLPEHMQELLPSLKELHLWDCPEIESFPEGGLPFNLQFLEIAECKKLVNGRKEWCLQRLPCLRQLVIKHDGSDEEIVGGENWELPSSIQTLTISNLKTLSSQHLKSLTSLQSLRIEGNLPQIQSMLEQGQFSQLTSLQSLQIWNLLNLQSLPESALPSSLSQLEIYYCPNLQSLPLKGMPSSLSKLNISQCPLLKPLLEFDKREYWPNIAQFPTIYIDGECM	C88.v1.pep	Solanum tuberosum cv. Cooperation-88 (C88)	Potato	Solanum	tuberosum
C88_C11H3G073250.1	CHAIN	chain	1	857	(CC)(NBARC)(LRR)	NLR	CC-NLR	CNL	MFRKRKDHVKLLKKLKLTLLGLQAVLSDAENKQASNPSVSEWLNELRHAVHSAENLIEQVNYEALKLKVEGKHQNLAETSNQQVHFGLTKQETRTPSTSLVDDSGIFGRQNDKENLVGCLLSEDASGKKLTVVPIVGMGGLGKTTLAKAVYNDERVKNHFGLKAWYCVSEGYDALRITKGLLQEIGKFGSKDVHNNLNQLQVKLKESLKKKKFLIVLDDVWNDNYNEWDDLRNIFVQGRMGSKIIVTTRKESVALMMGNEQISMDNLSTEASWSLFKRHAFENMDPMGHPKLKKVGKQIAAKCKGLPLALKTLAGMLRSKSEVEEWKRILRSEIWELPHNDILPALMLSYNDLPAHLKQCFSFCAIFPKDYPFSKEQVIHLWIANGLVPQGDEIIEDSGNKYFLELRSRSLFERVPNPSEGNIENSFLMHDLVNDLAQIASSKLCIRLEESQGSHLLEESRHLSYSMGQGGGDFKKLTPLYKLEQLRTLLPTCIDLKHCYHPLSKRVQHNILPRLRSLRALSLSHYRIKDLPDDLFIKLKLLRFLDISKTEINKLPDSICGLYNLKTLLLSSCDYLEELPLQMEKLINLRHLDISNTSLLKMPLHLSKLKSLQVLVGAKFLVGGLRMEDLGKAQNLYGSLSVVELQNVVDSREAVKAKMREKNHVDKLSLEWSESSSADNSETERDILDELRPHKNIKEVEITGYRGTKFPNWLADPLFLKLVELSLSNCKVCYSLPALGELPCLKFLSIRGMHGITEVTEEFYGSLSSKKPFNSLVELRFEDMPEWKQWHLLGSGEFPILEKLFIINCPELSLETPIQFSSLKRFKVVGSSKHTAHYLEENRDIWLPEFEIGSASW	C88.v1.pep	Solanum tuberosum cv. Cooperation-88 (C88)	Potato	Solanum	tuberosum
C88_C11H3G073270.1	CHAIN	chain	1	1261	(CC)(NBARC)(LRR)	NLR	CC-NLR	CNL	MEIGLAVGGAFLSSTLNVLFDRLSPQGDLLNMFRKHTDDVQLFEKLGDILLGLQIVLSDAENKQASNQFVSQWLNKLQTAVDAAENLIEEVNYEALRLKVEGHLQNLAETSNQQVSDLNLCLSDDFFLNIKKKLEDTIKKLEVLEKQIGRLGLKEHFVSTKQETRTSVDVKSDIFGRQSEIEDLINRLLSEDASGKKLTVVPIVGMGGLGKTALAKAVYHDERVNNHFGLKAWYCVSEPYDALRITKGLLQEIRSFDSRDVHNNLNQLQVKLKESLKGNKFLIVLDDVWNDNYNEWDDLRNLFVQGDTGSKIIVTTRKESVALMMGNEQISMDNLSTEASWSLFKRHAFENMDPMGHPELEEVGKQIAAKCKGLPLALKTLAGMLRSKSEIEGWKRILRSEIWELPQNDILPALMLSYNDLPAHLKRCFSFCAIFPKDYPFRKEQVIHLWIANGHVPKDDGIIEDLGNQYFQELRSRSLFERVPNPSKGNMENLFLMHDLVNDLAQIASSKLCIRLEECKGSHMLEKSRHLSYTMGYDDFEKLTPLYKLEQLRTLLPICIDVNYCSLSKRMQHNILPRLRSLRALSLSHYQIKELPNDLFIKLKLLRFLDLSKTWIKKLPDSICALYNLETLILSHCHFLKELPPQMEKLINLHHLDISNTSRLKMSLHLSKLKSLQVLVGAKFLLGGCSGLRMEDLGELQNLYGSVSVLELQNVVDTRKVVKAKMREKNHVEKLSLEWSESSNADNSQTERDILDELRPHKNIKEVEITGYRGTKFPNWLADPLFLKLVKLSLSNCKDCYSLPALGELPCLKFLSIRGMHGITEVTEELYGSSSSKKPFNSLKELEFADMPQWKQWHVLGIGEFPTLEKLFIKNCPELSLETPIQLSSLKSFKVIGCPKVGVVFDDAQLFRSQLEGMKQIEKLDIGNCNSVTSFPFSILPTTLKTITIYHCERLKLEQPVGYCNMFLEYLSLEKCDCIDDISPELLPRARKLCVRDCQNLTRFLIPTATETLLIGNCKNVEKLSVACGGTLMTYLNIWDCKKLKWLPERMQELLPSLNELILSGCPEIESFPEGGLPFNLQALRIKYCKKLVNGRKEWRLQRLPCLKKLTIYHDGSDEEIEHWELPSSIQTLSIYNLKTLSSQHLKSLTSLQHLYIESMLDQGQFFSSLSHLTSLQTLHIGYFPNLQSLSELALPSSLSHLEISHCPNLQSLPVKGMPSSLSKLSISNCPLLKPLLEFDKGKYWPEIAHIPTIEIDEECL	C88.v1.pep	Solanum tuberosum cv. Cooperation-88 (C88)	Potato	Solanum	tuberosum
C88_C11H3G073310.1	CHAIN	chain	1	1250	(CC)(NBARC)(LRR)	NLR	CC-NLR	CNL	MEIGLAVGGAFLSSALNVLFDRLAPHSDLLNMFQKHKHHVRLFKKLKMTLLGLQAVLSDAENKQALNQFVSQWLDELRDAVTSAENLIEEVNYEALRLKVEVQHQNLAETSNQQVSDLNLCLSDEFFLNIKDKLELQEQIGFLGLKEHFGSTKQETRRPSTSLVDDSDIFGRQNDIENLIDRLLSEDASGKNLAVVPIIGMGGVGKTTLAKAVYNDERVKDHFGLKAWFCVSEAYDAFRITKGLLQEIGSFDLKADDNLNQLQVKLKECLKGKKFLIVLDDVWNENYNEWDDLRNLFVHGDIGSKIIVTTRKERVALMMGSGAINVGTLSDEVSWDLFKRHSLENRDPEEHPELEEVGKQIADKCKGLPLALKVLAGILRCKSEVDEWRDILRSEIWELPSCSNGILPALMLSYNDLPAHLKQCFAYCAIYPKDYEFCKDQVIHLWIANGLVQQFHSGNQYFLELRSRSLFERVPESEWKLEGFLMHDLVNDLAQIASSNLCIRLEENKGSHMLEQCRHMSYSIGEDGEFEKLKSLFKSEQLRTLLPINIRNFQFQLSKRVQHSILPRLRSLRVLSLSNYMIEKLPNDLFIKLKLLRFLDLSKTWIKKLPDSICGLYNLETLLLSCCHFLEELPLQMEKLINLHHLDISDTHSLKMPLHLSKLKNLQVLVGAKFFVDGSRMEDLGEVENLYGSLSIVELQNVVDRKEAVKAKMREKNHVEKLSLVWIESSADNSQTERDILDELRPHKNIKEVAIIRYRGTKFPNWLADPWFLKLVKLSLSHCKVCDSLPALGQLPCLKFLSIREMHGITEVTEDFYGSLSSKKPFNSLEKLEFAEMPEWKQWHILGNGEFPTLENLFIKNCPELNLETPIQLSSLKRFDVIGCPKVGVLFDDAQLFTSQLEGMKEIEELYIGNCNSLTSLPFSILPSTLKTIWIFGCQKLKLEQPVSYCNMFLEELRVEGCDCIDDISPELLPRARKLNVECCQNLTRFLIPTATGSLDIWNCENLEKLSVACGGTQMTCLNIWNCKKLKWLPERMKQLLPSLKKLHLSNCPEIESFPEGGLPFNLQGLSIWNCMKLVNSRKEWCLQRLPCLTELEIKHDGSDEEIKHWELPCSIQSLEVSNLKTLSSQHLKSLTALQYLRIEGNLPQIQSMLEQGQFSSSSSLQSLNISNFYDLQALSESALPSSLSQLEISHCPNLQSLPVKGMPSSLSYLSISNCPLLKPLLEFDKGVYWPNIALIPIIRIDEECL	C88.v1.pep	Solanum tuberosum cv. Cooperation-88 (C88)	Potato	Solanum	tuberosum
C88_C11H3G073310.2	CHAIN	chain	1	1250	(CC)(NBARC)(LRR)	NLR	CC-NLR	CNL	MEIGLAVGGAFLSSALNVLFDRLAPHSDLLNMFQKHKHHVRLFKKLKMTLLGLQAVLSDAENKQALNQFVSQWLDELRDAVTSAENLIEEVNYEALRLKVEVQHQNLAETSNQQVSDLNLCLSDEFFLNIKDKLELQEQIGFLGLKEHFGSTKQETRRPSTSLVDDSDIFGRQNDIENLIDRLLSEDASGKNLAVVPIIGMGGVGKTTLAKAVYNDERVKDHFGLKAWFCVSEAYDAFRITKGLLQEIGSFDLKADDNLNQLQVKLKECLKGKKFLIVLDDVWNENYNEWDDLRNLFVHGDIGSKIIVTTRKERVALMMGSGAINVGTLSDEVSWDLFKRHSLENRDPEEHPELEEVGKQIADKCKGLPLALKVLAGILRCKSEVDEWRDILRSEIWELPSCSNGILPALMLSYNDLPAHLKQCFAYCAIYPKDYEFCKDQVIHLWIANGLVQQFHSGNQYFLELRSRSLFERVPESEWKLEGFLMHDLVNDLAQIASSNLCIRLEENKGSHMLEQCRHMSYSIGEDGEFEKLKSLFKSEQLRTLLPINIRNFQFQLSKRVQHSILPRLRSLRVLSLSNYMIEKLPNDLFIKLKLLRFLDLSKTWIKKLPDSICGLYNLETLLLSCCHFLEELPLQMEKLINLHHLDISDTHSLKMPLHLSKLKNLQVLVGAKFFVDGSRMEDLGEVENLYGSLSIVELQNVVDRKEAVKAKMREKNHVEKLSLVWIESSADNSQTERDILDELRPHKNIKEVAIIRYRGTKFPNWLADPWFLKLVKLSLSHCKVCDSLPALGQLPCLKFLSIREMHGITEVTEDFYGSLSSKKPFNSLEKLEFAEMPEWKQWHILGNGEFPTLENLFIKNCPELNLETPIQLSSLKRFDVIGCPKVGVLFDDAQLFTSQLEGMKEIEELYIGNCNSLTSLPFSILPSTLKTIWIFGCQKLKLEQPVSYCNMFLEELRVEGCDCIDDISPELLPRARKLNVECCQNLTRFLIPTATGSLDIWNCENLEKLSVACGGTQMTCLNIWNCKKLKWLPERMKQLLPSLKKLHLSNCPEIESFPEGGLPFNLQGLSIWNCMKLVNSRKEWCLQRLPCLTELEIKHDGSDEEIKHWELPCSIQSLEVSNLKTLSSQHLKSLTALQYLRIEGNLPQIQSMLEQGQFSSSSSLQSLNISNFYDLQALSESALPSSLSQLEISHCPNLQSLPVKGMPSSLSYLSISNCPLLKPLLEFDKGVYWPNIALIPIIRIDEECL	C88.v1.pep	Solanum tuberosum cv. Cooperation-88 (C88)	Potato	Solanum	tuberosum
C88_C11H3G073330.1	CHAIN	chain	1	1258	(CC)(NBARC)(LRR)	NLR	CC-NLR	CNL	MEIGLAVGGAFLSSALNVLFDRLAPHGDLLNMFQKHKHHVRLFKKLKMTLLGLQAVLSDAVNKQALNQFVSQWLDELRDAVTSAENLIEEVNYEALRLKVEVQHQNLAETSNQQVSDLNLCLSDDFFLNIKEKLEDTIETLKDLQEQISDLGLKEHFGSTKQETRTPSTSLVDDSDIFGRQSETEDLIDRLLSEDASGEKLTVVPIVGMGGLGKTALAKAVYHDERVKNHFGLKAWYCVSEPYDALRITKGLIQEIDSQDVHNNLNQLQVKLKEKLKGKKFLIVLDDVWNDNYNEWDDLRNMFVQGDVGSKIIVTTRKESVALMMGNEQISMDNLSTKASWSLFKRHAFENMDPMGHPELEEVGKQIAAKCKGLPLALKTLAGMLRSKSEVEEWKRILRSEIWELPHNDILPALMLSYNDLPANLKRCFSYCAIFPKDYPFRKEQVIHLWIANGLVTKGDGIIKDSGNQYFLELRSRSLFERVPNPSKRNIEELFLMHDLVNDLAQIASSKLCIRLEESKGSHMLEESRHLSYSMGYDGEFEKLTPLYKLEQLRTLLPTCIDLKHCYLPLSKRVQHNILPRLRSLRALSLSGYMIKELPNDLFIKLKLLRFLDLSLTWIKKLPDSVCRLYNLETLLLSSCAYLEELPLQIEKLINLRHLDISNTWRLKMPLHLSKLKSLQVLMGAKFFLGGLKMEDLGEALNLYGSLSVVELQNVVDRREAVKAKMREKNHVDKLSLEWSKSSSADNSKTERDILDELRPHKNIKEVEITRYRGITFPNWLADPLFLKLVKLSLSSCKDCYSLPALGQLPSLKYLYIGRMHGITEVTEEFYGSLSSKKPFNCLEKLDFVDMPEWKQWHVLGNGEFPILENLSIKRCPEVSLETPIQLSSLKRFEVIDCPKVFDDAQLFRSQLEGMKQIEELYIRDCNSLTSLPFSILPTTLKRIEISGCKKLKLEVPVGEMSMFLEELRVEGSDCIDDISHLRARSLSVFKCHNLIRILIPTATERLHIWNCENVEKLSVACGGTQMTSLFIVGCKKLKCLPEHMQELLPSLKKLNLDNCPEIESFPKGVLPFNLQVLEICNCKKLVNGRKEWRLQRLPCLRELEIYHNGSDEEIEHWELPSSIQTLTIWNLKTLSSQVLKSLTSLQSLCIEGNLPQIQSELEQGQFSSFSHLTSLHIMNFPNLQSLPESALPSSLSQLEIFNCPNLQSLPLKGMPSSLSKLSIYKCPLLKPLLEFDKGEYWPEIAHIPTIQIDRECL	C88.v1.pep	Solanum tuberosum cv. Cooperation-88 (C88)	Potato	Solanum	tuberosum
C88_C11H3G073330.2	CHAIN	chain	1	1211	(CC)(NBARC)(LRR)	NLR	CC-NLR	CNL	MTLLGLQAVLSDAVNKQALNQFVSQWLDELRDAVTSAENLIEEVNYEALRLKVEVQHQNLAETSNQQVSDLNLCLSDDFFLNIKEKLEDTIETLKDLQEQISDLGLKEHFGSTKQETRTPSTSLVDDSDIFGRQSETEDLIDRLLSEDASGEKLTVVPIVGMGGLGKTALAKAVYHDERVKNHFGLKAWYCVSEPYDALRITKGLIQEIDSQDVHNNLNQLQVKLKEKLKGKKFLIVLDDVWNDNYNEWDDLRNMFVQGDVGSKIIVTTRKESVALMMGNEQISMDNLSTKASWSLFKRHAFENMDPMGHPELEEVGKQIAAKCKGLPLALKTLAGMLRSKSEVEEWKRILRSEIWELPHNDILPALMLSYNDLPANLKRCFSYCAIFPKDYPFRKEQVIHLWIANGLVTKGDGIIKDSGNQYFLELRSRSLFERVPNPSKRNIEELFLMHDLVNDLAQIASSKLCIRLEESKGSHMLEESRHLSYSMGYDGEFEKLTPLYKLEQLRTLLPTCIDLKHCYLPLSKRVQHNILPRLRSLRALSLSGYMIKELPNDLFIKLKLLRFLDLSLTWIKKLPDSVCRLYNLETLLLSSCAYLEELPLQIEKLINLRHLDISNTWRLKMPLHLSKLKSLQVLMGAKFFLGGLKMEDLGEALNLYGSLSVVELQNVVDRREAVKAKMREKNHVDKLSLEWSKSSSADNSKTERDILDELRPHKNIKEVEITRYRGITFPNWLADPLFLKLVKLSLSSCKDCYSLPALGQLPSLKYLYIGRMHGITEVTEEFYGSLSSKKPFNCLEKLDFVDMPEWKQWHVLGNGEFPILENLSIKRCPEVSLETPIQLSSLKRFEVIDCPKVFDDAQLFRSQLEGMKQIEELYIRDCNSLTSLPFSILPTTLKRIEISGCKKLKLEVPVGEMSMFLEELRVEGSDCIDDISHLRARSLSVFKCHNLIRILIPTATERLHIWNCENVEKLSVACGGTQMTSLFIVGCKKLKCLPEHMQELLPSLKKLNLDNCPEIESFPKGVLPFNLQVLEICNCKKLVNGRKEWRLQRLPCLRELEIYHNGSDEEIEHWELPSSIQTLTIWNLKTLSSQVLKSLTSLQSLCIEGNLPQIQSELEQGQFSSFSHLTSLHIMNFPNLQSLPESALPSSLSQLEIFNCPNLQSLPLKGMPSSLSKLSIYKCPLLKPLLEFDKGEYWPEIAHIPTIQIDRECL	C88.v1.pep	Solanum tuberosum cv. Cooperation-88 (C88)	Potato	Solanum	tuberosum
C88_C11H3G073330.3	CHAIN	chain	1	1258	(CC)(NBARC)(LRR)	NLR	CC-NLR	CNL	MEIGLAVGGAFLSSALNVLFDRLAPHGDLLNMFQKHKHHVRLFKKLKMTLLGLQAVLSDAVNKQALNQFVSQWLDELRDAVTSAENLIEEVNYEALRLKVEVQHQNLAETSNQQVSDLNLCLSDDFFLNIKEKLEDTIETLKDLQEQISDLGLKEHFGSTKQETRTPSTSLVDDSDIFGRQSETEDLIDRLLSEDASGEKLTVVPIVGMGGLGKTALAKAVYHDERVKNHFGLKAWYCVSEPYDALRITKGLIQEIDSQDVHNNLNQLQVKLKEKLKGKKFLIVLDDVWNDNYNEWDDLRNMFVQGDVGSKIIVTTRKESVALMMGNEQISMDNLSTKASWSLFKRHAFENMDPMGHPELEEVGKQIAAKCKGLPLALKTLAGMLRSKSEVEEWKRILRSEIWELPHNDILPALMLSYNDLPANLKRCFSYCAIFPKDYPFRKEQVIHLWIANGLVTKGDGIIKDSGNQYFLELRSRSLFERVPNPSKRNIEELFLMHDLVNDLAQIASSKLCIRLEESKGSHMLEESRHLSYSMGYDGEFEKLTPLYKLEQLRTLLPTCIDLKHCYLPLSKRVQHNILPRLRSLRALSLSGYMIKELPNDLFIKLKLLRFLDLSLTWIKKLPDSVCRLYNLETLLLSSCAYLEELPLQIEKLINLRHLDISNTWRLKMPLHLSKLKSLQVLMGAKFFLGGLKMEDLGEALNLYGSLSVVELQNVVDRREAVKAKMREKNHVDKLSLEWSKSSSADNSKTERDILDELRPHKNIKEVEITRYRGITFPNWLADPLFLKLVKLSLSSCKDCYSLPALGQLPSLKYLYIGRMHGITEVTEEFYGSLSSKKPFNCLEKLDFVDMPEWKQWHVLGNGEFPILENLSIKRCPEVSLETPIQLSSLKRFEVIDCPKVFDDAQLFRSQLEGMKQIEELYIRDCNSLTSLPFSILPTTLKRIEISGCKKLKLEVPVGEMSMFLEELRVEGSDCIDDISHLRARSLSVFKCHNLIRILIPTATERLHIWNCENVEKLSVACGGTQMTSLFIVGCKKLKCLPEHMQELLPSLKKLNLDNCPEIESFPKGVLPFNLQVLEICNCKKLVNGRKEWRLQRLPCLRELEIYHNGSDEEIEHWELPSSIQTLTIWNLKTLSSQVLKSLTSLQSLCIEGNLPQIQSELEQGQFSSFSHLTSLHIMNFPNLQSLPESALPSSLSQLEIFNCPNLQSLPLKGMPSSLSKLSIYKCPLLKPLLEFDKGEYWPEIAHIPTIQIDRECL	C88.v1.pep	Solanum tuberosum cv. Cooperation-88 (C88)	Potato	Solanum	tuberosum
C88_C11H3G073330.4	CHAIN	chain	1	1258	(CC)(NBARC)(LRR)	NLR	CC-NLR	CNL	MEIGLAVGGAFLSSALNVLFDRLAPHGDLLNMFQKHKHHVRLFKKLKMTLLGLQAVLSDAVNKQALNQFVSQWLDELRDAVTSAENLIEEVNYEALRLKVEVQHQNLAETSNQQVSDLNLCLSDDFFLNIKEKLEDTIETLKDLQEQISDLGLKEHFGSTKQETRTPSTSLVDDSDIFGRQSETEDLIDRLLSEDASGEKLTVVPIVGMGGLGKTALAKAVYHDERVKNHFGLKAWYCVSEPYDALRITKGLIQEIDSQDVHNNLNQLQVKLKEKLKGKKFLIVLDDVWNDNYNEWDDLRNMFVQGDVGSKIIVTTRKESVALMMGNEQISMDNLSTKASWSLFKRHAFENMDPMGHPELEEVGKQIAAKCKGLPLALKTLAGMLRSKSEVEEWKRILRSEIWELPHNDILPALMLSYNDLPANLKRCFSYCAIFPKDYPFRKEQVIHLWIANGLVTKGDGIIKDSGNQYFLELRSRSLFERVPNPSKRNIEELFLMHDLVNDLAQIASSKLCIRLEESKGSHMLEESRHLSYSMGYDGEFEKLTPLYKLEQLRTLLPTCIDLKHCYLPLSKRVQHNILPRLRSLRALSLSGYMIKELPNDLFIKLKLLRFLDLSLTWIKKLPDSVCRLYNLETLLLSSCAYLEELPLQIEKLINLRHLDISNTWRLKMPLHLSKLKSLQVLMGAKFFLGGLKMEDLGEALNLYGSLSVVELQNVVDRREAVKAKMREKNHVDKLSLEWSKSSSADNSKTERDILDELRPHKNIKEVEITRYRGITFPNWLADPLFLKLVKLSLSSCKDCYSLPALGQLPSLKYLYIGRMHGITEVTEEFYGSLSSKKPFNCLEKLDFVDMPEWKQWHVLGNGEFPILENLSIKRCPEVSLETPIQLSSLKRFEVIDCPKVFDDAQLFRSQLEGMKQIEELYIRDCNSLTSLPFSILPTTLKRIEISGCKKLKLEVPVGEMSMFLEELRVEGSDCIDDISHLRARSLSVFKCHNLIRILIPTATERLHIWNCENVEKLSVACGGTQMTSLFIVGCKKLKCLPEHMQELLPSLKKLNLDNCPEIESFPKGVLPFNLQVLEICNCKKLVNGRKEWRLQRLPCLRELEIYHNGSDEEIEHWELPSSIQTLTIWNLKTLSSQVLKSLTSLQSLCIEGNLPQIQSELEQGQFSSFSHLTSLHIMNFPNLQSLPESALPSSLSQLEIFNCPNLQSLPLKGMPSSLSKLSIYKCPLLKPLLEFDKGEYWPEIAHIPTIQIDRECL	C88.v1.pep	Solanum tuberosum cv. Cooperation-88 (C88)	Potato	Solanum	tuberosum
C88_C11H3G073330.5	CHAIN	chain	1	1258	(CC)(NBARC)(LRR)	NLR	CC-NLR	CNL	MEIGLAVGGAFLSSALNVLFDRLAPHGDLLNMFQKHKHHVRLFKKLKMTLLGLQAVLSDAVNKQALNQFVSQWLDELRDAVTSAENLIEEVNYEALRLKVEVQHQNLAETSNQQVSDLNLCLSDDFFLNIKEKLEDTIETLKDLQEQISDLGLKEHFGSTKQETRTPSTSLVDDSDIFGRQSETEDLIDRLLSEDASGEKLTVVPIVGMGGLGKTALAKAVYHDERVKNHFGLKAWYCVSEPYDALRITKGLIQEIDSQDVHNNLNQLQVKLKEKLKGKKFLIVLDDVWNDNYNEWDDLRNMFVQGDVGSKIIVTTRKESVALMMGNEQISMDNLSTKASWSLFKRHAFENMDPMGHPELEEVGKQIAAKCKGLPLALKTLAGMLRSKSEVEEWKRILRSEIWELPHNDILPALMLSYNDLPANLKRCFSYCAIFPKDYPFRKEQVIHLWIANGLVTKGDGIIKDSGNQYFLELRSRSLFERVPNPSKRNIEELFLMHDLVNDLAQIASSKLCIRLEESKGSHMLEESRHLSYSMGYDGEFEKLTPLYKLEQLRTLLPTCIDLKHCYLPLSKRVQHNILPRLRSLRALSLSGYMIKELPNDLFIKLKLLRFLDLSLTWIKKLPDSVCRLYNLETLLLSSCAYLEELPLQIEKLINLRHLDISNTWRLKMPLHLSKLKSLQVLMGAKFFLGGLKMEDLGEALNLYGSLSVVELQNVVDRREAVKAKMREKNHVDKLSLEWSKSSSADNSKTERDILDELRPHKNIKEVEITRYRGITFPNWLADPLFLKLVKLSLSSCKDCYSLPALGQLPSLKYLYIGRMHGITEVTEEFYGSLSSKKPFNCLEKLDFVDMPEWKQWHVLGNGEFPILENLSIKRCPEVSLETPIQLSSLKRFEVIDCPKVFDDAQLFRSQLEGMKQIEELYIRDCNSLTSLPFSILPTTLKRIEISGCKKLKLEVPVGEMSMFLEELRVEGSDCIDDISHLRARSLSVFKCHNLIRILIPTATERLHIWNCENVEKLSVACGGTQMTSLFIVGCKKLKCLPEHMQELLPSLKKLNLDNCPEIESFPKGVLPFNLQVLEICNCKKLVNGRKEWRLQRLPCLRELEIYHNGSDEEIEHWELPSSIQTLTIWNLKTLSSQVLKSLTSLQSLCIEGNLPQIQSELEQGQFSSFSHLTSLHIMNFPNLQSLPESALPSSLSQLEIFNCPNLQSLPLKGMPSSLSKLSIYKCPLLKPLLEFDKGEYWPEIAHIPTIQIDRECL	C88.v1.pep	Solanum tuberosum cv. Cooperation-88 (C88)	Potato	Solanum	tuberosum
C88_C11H3G073330.6	CHAIN	chain	1	1258	(CC)(NBARC)(LRR)	NLR	CC-NLR	CNL	MEIGLAVGGAFLSSALNVLFDRLAPHGDLLNMFQKHKHHVRLFKKLKMTLLGLQAVLSDAVNKQALNQFVSQWLDELRDAVTSAENLIEEVNYEALRLKVEVQHQNLAETSNQQVSDLNLCLSDDFFLNIKEKLEDTIETLKDLQEQISDLGLKEHFGSTKQETRTPSTSLVDDSDIFGRQSETEDLIDRLLSEDASGEKLTVVPIVGMGGLGKTALAKAVYHDERVKNHFGLKAWYCVSEPYDALRITKGLIQEIDSQDVHNNLNQLQVKLKEKLKGKKFLIVLDDVWNDNYNEWDDLRNMFVQGDVGSKIIVTTRKESVALMMGNEQISMDNLSTKASWSLFKRHAFENMDPMGHPELEEVGKQIAAKCKGLPLALKTLAGMLRSKSEVEEWKRILRSEIWELPHNDILPALMLSYNDLPANLKRCFSYCAIFPKDYPFRKEQVIHLWIANGLVTKGDGIIKDSGNQYFLELRSRSLFERVPNPSKRNIEELFLMHDLVNDLAQIASSKLCIRLEESKGSHMLEESRHLSYSMGYDGEFEKLTPLYKLEQLRTLLPTCIDLKHCYLPLSKRVQHNILPRLRSLRALSLSGYMIKELPNDLFIKLKLLRFLDLSLTWIKKLPDSVCRLYNLETLLLSSCAYLEELPLQIEKLINLRHLDISNTWRLKMPLHLSKLKSLQVLMGAKFFLGGLKMEDLGEALNLYGSLSVVELQNVVDRREAVKAKMREKNHVDKLSLEWSKSSSADNSKTERDILDELRPHKNIKEVEITRYRGITFPNWLADPLFLKLVKLSLSSCKDCYSLPALGQLPSLKYLYIGRMHGITEVTEEFYGSLSSKKPFNCLEKLDFVDMPEWKQWHVLGNGEFPILENLSIKRCPEVSLETPIQLSSLKRFEVIDCPKVFDDAQLFRSQLEGMKQIEELYIRDCNSLTSLPFSILPTTLKRIEISGCKKLKLEVPVGEMSMFLEELRVEGSDCIDDISHLRARSLSVFKCHNLIRILIPTATERLHIWNCENVEKLSVACGGTQMTSLFIVGCKKLKCLPEHMQELLPSLKKLNLDNCPEIESFPKGVLPFNLQVLEICNCKKLVNGRKEWRLQRLPCLRELEIYHNGSDEEIEHWELPSSIQTLTIWNLKTLSSQVLKSLTSLQSLCIEGNLPQIQSELEQGQFSSFSHLTSLHIMNFPNLQSLPESALPSSLSQLEIFNCPNLQSLPLKGMPSSLSKLSIYKCPLLKPLLEFDKGEYWPEIAHIPTIQIDRECL	C88.v1.pep	Solanum tuberosum cv. Cooperation-88 (C88)	Potato	Solanum	tuberosum
C88_C11H3G073330.7	CHAIN	chain	1	1258	(CC)(NBARC)(LRR)	NLR	CC-NLR	CNL	MEIGLAVGGAFLSSALNVLFDRLAPHGDLLNMFQKHKHHVRLFKKLKMTLLGLQAVLSDAVNKQALNQFVSQWLDELRDAVTSAENLIEEVNYEALRLKVEVQHQNLAETSNQQVSDLNLCLSDDFFLNIKEKLEDTIETLKDLQEQISDLGLKEHFGSTKQETRTPSTSLVDDSDIFGRQSETEDLIDRLLSEDASGEKLTVVPIVGMGGLGKTALAKAVYHDERVKNHFGLKAWYCVSEPYDALRITKGLIQEIDSQDVHNNLNQLQVKLKEKLKGKKFLIVLDDVWNDNYNEWDDLRNMFVQGDVGSKIIVTTRKESVALMMGNEQISMDNLSTKASWSLFKRHAFENMDPMGHPELEEVGKQIAAKCKGLPLALKTLAGMLRSKSEVEEWKRILRSEIWELPHNDILPALMLSYNDLPANLKRCFSYCAIFPKDYPFRKEQVIHLWIANGLVTKGDGIIKDSGNQYFLELRSRSLFERVPNPSKRNIEELFLMHDLVNDLAQIASSKLCIRLEESKGSHMLEESRHLSYSMGYDGEFEKLTPLYKLEQLRTLLPTCIDLKHCYLPLSKRVQHNILPRLRSLRALSLSGYMIKELPNDLFIKLKLLRFLDLSLTWIKKLPDSVCRLYNLETLLLSSCAYLEELPLQIEKLINLRHLDISNTWRLKMPLHLSKLKSLQVLMGAKFFLGGLKMEDLGEALNLYGSLSVVELQNVVDRREAVKAKMREKNHVDKLSLEWSKSSSADNSKTERDILDELRPHKNIKEVEITRYRGITFPNWLADPLFLKLVKLSLSSCKDCYSLPALGQLPSLKYLYIGRMHGITEVTEEFYGSLSSKKPFNCLEKLDFVDMPEWKQWHVLGNGEFPILENLSIKRCPEVSLETPIQLSSLKRFEVIDCPKVFDDAQLFRSQLEGMKQIEELYIRDCNSLTSLPFSILPTTLKRIEISGCKKLKLEVPVGEMSMFLEELRVEGSDCIDDISHLRARSLSVFKCHNLIRILIPTATERLHIWNCENVEKLSVACGGTQMTSLFIVGCKKLKCLPEHMQELLPSLKKLNLDNCPEIESFPKGVLPFNLQVLEICNCKKLVNGRKEWRLQRLPCLRELEIYHNGSDEEIEHWELPSSIQTLTIWNLKTLSSQVLKSLTSLQSLCIEGNLPQIQSELEQGQFSSFSHLTSLHIMNFPNLQSLPESALPSSLSQLEIFNCPNLQSLPLKGMPSSLSKLSIYKCPLLKPLLEFDKGEYWPEIAHIPTIQIDRECL	C88.v1.pep	Solanum tuberosum cv. Cooperation-88 (C88)	Potato	Solanum	tuberosum
C88_C11H3G073370.1	CHAIN	chain	1	1253	(CC)(NBARC)(LRR)	NLR	CC-NLR	CNL	MEVGLAVGGAFLSSALNVLFDRLAPHGDLLNMFQKHKHHVRLFKKLKMTLLGLQAVLSDAENKQASNQFVSQWLDELRDAVDTAENLIEQVNYEVLRLKVEGQHQNLAETSNQQVSDLNLCLSDDFFLNIKEKLEDTMETLEDLEKQIGRLGLKEHFGSTKQETRTPSTSLVDESDIFGRQSETEDLIDRLLSEDASGKNLTVVPIVGMGGVGKTTLAKAVYNDERVKNHFGLKAWYCVSEAYDAFRITKGLLQEIGSFDLKDDNNLNQLQVKLKESLKGKKFLIVLDDVWNENYNEWDDLRNLFVHGDIGSKIIVTTRKERVALMMGSEAINVGTLSDEVSWDLFKRHSLENRDPEEHPELVEVGKQIAHKCKGLPLALKVLAGILRCKSEVDEWRDIFRSEIWELPSCSNGILPALMLSYNDLPAHLKQCFAYCAIYPKDYEFCKDQVIHLWIANGLVQQFRSGNQYFLELRSRSLFERVLKSKWKLEVFLMHDLVNDLAQIASSNLCIRLEENKGSHMLEQCQHMSYSIGEGGEFEKLKSLFKSEQLRTLLPINMPFYCQNKLSKRVLHNILPRLTSLRALSLSRYEVVELPNDLFIELKLLRFLDISRTKIKRLPDSICVLYNLKTLLLSSCDYLEELPTQMENLINLRHLDISNTCVLKMPLYLSKLKSLQVLVGAKFLVGGSRMEDLGEVHNLYGSLSVVELQNVVERREAVKAKMREKNHVEQLSLEWSGSSSADNSQTERDILDELCPHKNIKEVEITGYRGTKFPNWLADPLFLKLVQLSLRNCKNCYSLPALGELPCLKFLSIRGMHGITEVTEEFYGSLSSKKPFNSLEELEFVDMPEWKQWHILGIGEFPILENLSIINCPEVCLERPIQLSCLKRFAVWGCPKVGEAQMFRSQLEGMKEIENLEISDCYSVTSFPFSILPTTLKRIWIYRCRKLKLEVPVDEMFVEYLRVERCDCIDDISPEFFPTARHLNVEDCHNLTRVLIPTATESLTILNCENLKILSIACGGTQMTCLYIEGCWKLKWLPERMQQLLPSLKELYLYNCPEIESFPEGGLPFNLQALWISKCKKLVNGRKEWSLQRLSCLRELSIVHDGSDEEIVGGENWELPSSIQRLTIENLKTLSSQYLKSLTSLQYLCIRNLPQIPSLLEQGWLPSPLSELCLYHHHELHSLGLWHLTSLQILHIINCPNLQSLSESALPSSLSKLHIRNCPLLTPLLEFDKGEYWPEISHISTIQINEEYL	C88.v1.pep	Solanum tuberosum cv. Cooperation-88 (C88)	Potato	Solanum	tuberosum
C88_C11H3G073370.2	CHAIN	chain	1	1253	(CC)(NBARC)(LRR)	NLR	CC-NLR	CNL	MEVGLAVGGAFLSSALNVLFDRLAPHGDLLNMFQKHKHHVRLFKKLKMTLLGLQAVLSDAENKQASNQFVSQWLDELRDAVDTAENLIEQVNYEVLRLKVEGQHQNLAETSNQQVSDLNLCLSDDFFLNIKEKLEDTMETLEDLEKQIGRLGLKEHFGSTKQETRTPSTSLVDESDIFGRQSETEDLIDRLLSEDASGKNLTVVPIVGMGGVGKTTLAKAVYNDERVKNHFGLKAWYCVSEAYDAFRITKGLLQEIGSFDLKDDNNLNQLQVKLKESLKGKKFLIVLDDVWNENYNEWDDLRNLFVHGDIGSKIIVTTRKERVALMMGSEAINVGTLSDEVSWDLFKRHSLENRDPEEHPELVEVGKQIAHKCKGLPLALKVLAGILRCKSEVDEWRDIFRSEIWELPSCSNGILPALMLSYNDLPAHLKQCFAYCAIYPKDYEFCKDQVIHLWIANGLVQQFRSGNQYFLELRSRSLFERVLKSKWKLEVFLMHDLVNDLAQIASSNLCIRLEENKGSHMLEQCQHMSYSIGEGGEFEKLKSLFKSEQLRTLLPINMPFYCQNKLSKRVLHNILPRLTSLRALSLSRYEVVELPNDLFIELKLLRFLDISRTKIKRLPDSICVLYNLKTLLLSSCDYLEELPTQMENLINLRHLDISNTCVLKMPLYLSKLKSLQVLVGAKFLVGGSRMEDLGEVHNLYGSLSVVELQNVVERREAVKAKMREKNHVEQLSLEWSGSSSADNSQTERDILDELCPHKNIKEVEITGYRGTKFPNWLADPLFLKLVQLSLRNCKNCYSLPALGELPCLKFLSIRGMHGITEVTEEFYGSLSSKKPFNSLEELEFVDMPEWKQWHILGIGEFPILENLSIINCPEVCLERPIQLSCLKRFAVWGCPKVGEAQMFRSQLEGMKEIENLEISDCYSVTSFPFSILPTTLKRIWIYRCRKLKLEVPVDEMFVEYLRVERCDCIDDISPEFFPTARHLNVEDCHNLTRVLIPTATESLTILNCENLKILSIACGGTQMTCLYIEGCWKLKWLPERMQQLLPSLKELYLYNCPEIESFPEGGLPFNLQALWISKCKKLVNGRKEWSLQRLSCLRELSIVHDGSDEEIVGGENWELPSSIQRLTIENLKTLSSQYLKSLTSLQYLCIRNLPQIPSLLEQGWLPSPLSELCLYHHHELHSLGLWHLTSLQILHIINCPNLQSLSESALPSSLSKLHIRNCPLLTPLLEFDKGEYWPEISHISTIQINEEYL	C88.v1.pep	Solanum tuberosum cv. Cooperation-88 (C88)	Potato	Solanum	tuberosum
C88_C11H3G073370.3	CHAIN	chain	1	1253	(CC)(NBARC)(LRR)	NLR	CC-NLR	CNL	MEVGLAVGGAFLSSALNVLFDRLAPHGDLLNMFQKHKHHVRLFKKLKMTLLGLQAVLSDAENKQASNQFVSQWLDELRDAVDTAENLIEQVNYEVLRLKVEGQHQNLAETSNQQVSDLNLCLSDDFFLNIKEKLEDTMETLEDLEKQIGRLGLKEHFGSTKQETRTPSTSLVDESDIFGRQSETEDLIDRLLSEDASGKNLTVVPIVGMGGVGKTTLAKAVYNDERVKNHFGLKAWYCVSEAYDAFRITKGLLQEIGSFDLKDDNNLNQLQVKLKESLKGKKFLIVLDDVWNENYNEWDDLRNLFVHGDIGSKIIVTTRKERVALMMGSEAINVGTLSDEVSWDLFKRHSLENRDPEEHPELVEVGKQIAHKCKGLPLALKVLAGILRCKSEVDEWRDIFRSEIWELPSCSNGILPALMLSYNDLPAHLKQCFAYCAIYPKDYEFCKDQVIHLWIANGLVQQFRSGNQYFLELRSRSLFERVLKSKWKLEVFLMHDLVNDLAQIASSNLCIRLEENKGSHMLEQCQHMSYSIGEGGEFEKLKSLFKSEQLRTLLPINMPFYCQNKLSKRVLHNILPRLTSLRALSLSRYEVVELPNDLFIELKLLRFLDISRTKIKRLPDSICVLYNLKTLLLSSCDYLEELPTQMENLINLRHLDISNTCVLKMPLYLSKLKSLQVLVGAKFLVGGSRMEDLGEVHNLYGSLSVVELQNVVERREAVKAKMREKNHVEQLSLEWSGSSSADNSQTERDILDELCPHKNIKEVEITGYRGTKFPNWLADPLFLKLVQLSLRNCKNCYSLPALGELPCLKFLSIRGMHGITEVTEEFYGSLSSKKPFNSLEELEFVDMPEWKQWHILGIGEFPILENLSIINCPEVCLERPIQLSCLKRFAVWGCPKVGEAQMFRSQLEGMKEIENLEISDCYSVTSFPFSILPTTLKRIWIYRCRKLKLEVPVDEMFVEYLRVERCDCIDDISPEFFPTARHLNVEDCHNLTRVLIPTATESLTILNCENLKILSIACGGTQMTCLYIEGCWKLKWLPERMQQLLPSLKELYLYNCPEIESFPEGGLPFNLQALWISKCKKLVNGRKEWSLQRLSCLRELSIVHDGSDEEIVGGENWELPSSIQRLTIENLKTLSSQYLKSLTSLQYLCIRNLPQIPSLLEQGWLPSPLSELCLYHHHELHSLGLWHLTSLQILHIINCPNLQSLSESALPSSLSKLHIRNCPLLTPLLEFDKGEYWPEISHISTIQINEEYL	C88.v1.pep	Solanum tuberosum cv. Cooperation-88 (C88)	Potato	Solanum	tuberosum
C88_C11H3G073370.4	CHAIN	chain	1	1253	(CC)(NBARC)(LRR)	NLR	CC-NLR	CNL	MEVGLAVGGAFLSSALNVLFDRLAPHGDLLNMFQKHKHHVRLFKKLKMTLLGLQAVLSDAENKQASNQFVSQWLDELRDAVDTAENLIEQVNYEVLRLKVEGQHQNLAETSNQQVSDLNLCLSDDFFLNIKEKLEDTMETLEDLEKQIGRLGLKEHFGSTKQETRTPSTSLVDESDIFGRQSETEDLIDRLLSEDASGKNLTVVPIVGMGGVGKTTLAKAVYNDERVKNHFGLKAWYCVSEAYDAFRITKGLLQEIGSFDLKDDNNLNQLQVKLKESLKGKKFLIVLDDVWNENYNEWDDLRNLFVHGDIGSKIIVTTRKERVALMMGSEAINVGTLSDEVSWDLFKRHSLENRDPEEHPELVEVGKQIAHKCKGLPLALKVLAGILRCKSEVDEWRDIFRSEIWELPSCSNGILPALMLSYNDLPAHLKQCFAYCAIYPKDYEFCKDQVIHLWIANGLVQQFRSGNQYFLELRSRSLFERVLKSKWKLEVFLMHDLVNDLAQIASSNLCIRLEENKGSHMLEQCQHMSYSIGEGGEFEKLKSLFKSEQLRTLLPINMPFYCQNKLSKRVLHNILPRLTSLRALSLSRYEVVELPNDLFIELKLLRFLDISRTKIKRLPDSICVLYNLKTLLLSSCDYLEELPTQMENLINLRHLDISNTCVLKMPLYLSKLKSLQVLVGAKFLVGGSRMEDLGEVHNLYGSLSVVELQNVVERREAVKAKMREKNHVEQLSLEWSGSSSADNSQTERDILDELCPHKNIKEVEITGYRGTKFPNWLADPLFLKLVQLSLRNCKNCYSLPALGELPCLKFLSIRGMHGITEVTEEFYGSLSSKKPFNSLEELEFVDMPEWKQWHILGIGEFPILENLSIINCPEVCLERPIQLSCLKRFAVWGCPKVGEAQMFRSQLEGMKEIENLEISDCYSVTSFPFSILPTTLKRIWIYRCRKLKLEVPVDEMFVEYLRVERCDCIDDISPEFFPTARHLNVEDCHNLTRVLIPTATESLTILNCENLKILSIACGGTQMTCLYIEGCWKLKWLPERMQQLLPSLKELYLYNCPEIESFPEGGLPFNLQALWISKCKKLVNGRKEWSLQRLSCLRELSIVHDGSDEEIVGGENWELPSSIQRLTIENLKTLSSQYLKSLTSLQYLCIRNLPQIPSLLEQGWLPSPLSELCLYHHHELHSLGLWHLTSLQILHIINCPNLQSLSESALPSSLSKLHIRNCPLLTPLLEFDKGEYWPEISHISTIQINEEYL	C88.v1.pep	Solanum tuberosum cv. Cooperation-88 (C88)	Potato	Solanum	tuberosum
C88_C11H3G073390.1	CHAIN	chain	1	1255	(CC)(NBARC)(LRR)	NLR	CC-NLR	CNL	MEIGLAVGGAFLSSALNVLFDRLAPHGDLLNMFQKHTDDVQLFEKLGDILLGLQIVLSDAENKQASNQFVSQWLNKLQTAVDGAENLIEQVNYEALRLKVEGQLQNLTETSNQQVSDLNLCLSDDFFLDIKKKLEDTIKKLEVLEKQIGRLGLKEHFVSTKQETRTSVDVKSDIFGRQSEIEDLINRLLSEDASGKKLTVVPIVGMGGLGKTALAKAVYHDERVKNHFGLKAWYCVSEPYDALRITKGLLQEIGKFDSKDVHNNLNQLQVKLKESLKEKKFLIVLDDVWNDNYNEWDDLRNHFVQGDTGSKIIVTTRKESVALMMGNEKISMDNLSTEASWSLFKRHAFENMDPMGHPELEEVGKQIAAKCKGLPLALKTLAGMLRSKSEVEGWKRILRSEIWQLPQNDILPALMLSYNDLPAHLKRCFSFCAIFPKDYPFRKEQVIHLWIANGIVPKDDEIIQDSGNQCFLELRSRSLFEKVPNPSKRNIEELFLMHDLVNDLAQIASSKLCIRLEERKGSDMLEKSRHLSYSMGRGGEFEKLTSLYNLEQLRTLLPTCIDFKPIDYRLSKRVLHNILPRLRSLRALSLSGYSINELPNDLFIKLKLLRFLDLSLTYIEKLPDSVCGLYNLETLLLSDCDNLKELPQQIEKLINLRHLDISNTWRLKTPLHPSKLKSLQVLMGAKFFLGGLRMEDLGEAQNLYGSLSVVELQNVVDKREAVKAKMREKNHVEKLSLEWSESSSADNSQTERDILDELRPHTNIKEVEITGYRGTTFPNWLADPLFLKLVKLSLSNCKNCYSLPALGELPFLKILSIKGMHGITEVTEEFYGSWSSKKPFNCLVYLSFVDMPEWKKWHVLRSGEFPTLKNLFIKNCPELSLETSIQLSSLKRFDVSGSPKVGILFDDAQLFRSQLEELHISDCNSVTSLPFNILPATLKRIYISGCRKLKLDPPVGEMSMLVEELSLEECDCIDDISHLRARSLAAFKCHNLTRILIPTATERLLIWKCENVEKLSVACGGTQMTSLSIWMCKKLKWLPERMQELLPSLKELYLDNCGEIESFPEGGLPFNLQVLEINSCKKLVNGRKEWRLQRLPCLRELWIDHDGSDEEIEHWELPSSIQTLTIWNLKTLSSQHLKSLTSLQHLCIMGNLPQIQSMLEQGQFSHLTSLQSLEIQNFPNLQSLPESALPSSLSQLIIKECSKLQSLPVKGIPSSLSTLHIYKCPLLTPLLEFDKGEYWPEIAHIPTIVIDREWL	C88.v1.pep	Solanum tuberosum cv. Cooperation-88 (C88)	Potato	Solanum	tuberosum
C88_C11H3G073390.2	CHAIN	chain	1	1255	(CC)(NBARC)(LRR)	NLR	CC-NLR	CNL	MEIGLAVGGAFLSSALNVLFDRLAPHGDLLNMFQKHTDDVQLFEKLGDILLGLQIVLSDAENKQASNQFVSQWLNKLQTAVDGAENLIEQVNYEALRLKVEGQLQNLTETSNQQVSDLNLCLSDDFFLDIKKKLEDTIKKLEVLEKQIGRLGLKEHFVSTKQETRTSVDVKSDIFGRQSEIEDLINRLLSEDASGKKLTVVPIVGMGGLGKTALAKAVYHDERVKNHFGLKAWYCVSEPYDALRITKGLLQEIGKFDSKDVHNNLNQLQVKLKESLKEKKFLIVLDDVWNDNYNEWDDLRNHFVQGDTGSKIIVTTRKESVALMMGNEKISMDNLSTEASWSLFKRHAFENMDPMGHPELEEVGKQIAAKCKGLPLALKTLAGMLRSKSEVEGWKRILRSEIWQLPQNDILPALMLSYNDLPAHLKRCFSFCAIFPKDYPFRKEQVIHLWIANGIVPKDDEIIQDSGNQCFLELRSRSLFEKVPNPSKRNIEELFLMHDLVNDLAQIASSKLCIRLEERKGSDMLEKSRHLSYSMGRGGEFEKLTSLYNLEQLRTLLPTCIDFKPIDYRLSKRVLHNILPRLRSLRALSLSGYSINELPNDLFIKLKLLRFLDLSLTYIEKLPDSVCGLYNLETLLLSDCDNLKELPQQIEKLINLRHLDISNTWRLKTPLHPSKLKSLQVLMGAKFFLGGLRMEDLGEAQNLYGSLSVVELQNVVDKREAVKAKMREKNHVEKLSLEWSESSSADNSQTERDILDELRPHTNIKEVEITGYRGTTFPNWLADPLFLKLVKLSLSNCKNCYSLPALGELPFLKILSIKGMHGITEVTEEFYGSWSSKKPFNCLVYLSFVDMPEWKKWHVLRSGEFPTLKNLFIKNCPELSLETSIQLSSLKRFDVSGSPKVGILFDDAQLFRSQLEELHISDCNSVTSLPFNILPATLKRIYISGCRKLKLDPPVGEMSMLVEELSLEECDCIDDISHLRARSLAAFKCHNLTRILIPTATERLLIWKCENVEKLSVACGGTQMTSLSIWMCKKLKWLPERMQELLPSLKELYLDNCGEIESFPEGGLPFNLQVLEINSCKKLVNGRKEWRLQRLPCLRELWIDHDGSDEEIEHWELPSSIQTLTIWNLKTLSSQHLKSLTSLQHLCIMGNLPQIQSMLEQGQFSHLTSLQSLEIQNFPNLQSLPESALPSSLSQLIIKECSKLQSLPVKGIPSSLSTLHIYKCPLLTPLLEFDKGEYWPEIAHIPTIVIDREWL	C88.v1.pep	Solanum tuberosum cv. Cooperation-88 (C88)	Potato	Solanum	tuberosum
C88_C11H3G073390.3	CHAIN	chain	1	1255	(CC)(NBARC)(LRR)	NLR	CC-NLR	CNL	MEIGLAVGGAFLSSALNVLFDRLAPHGDLLNMFQKHTDDVQLFEKLGDILLGLQIVLSDAENKQASNQFVSQWLNKLQTAVDGAENLIEQVNYEALRLKVEGQLQNLTETSNQQVSDLNLCLSDDFFLDIKKKLEDTIKKLEVLEKQIGRLGLKEHFVSTKQETRTSVDVKSDIFGRQSEIEDLINRLLSEDASGKKLTVVPIVGMGGLGKTALAKAVYHDERVKNHFGLKAWYCVSEPYDALRITKGLLQEIGKFDSKDVHNNLNQLQVKLKESLKEKKFLIVLDDVWNDNYNEWDDLRNHFVQGDTGSKIIVTTRKESVALMMGNEKISMDNLSTEASWSLFKRHAFENMDPMGHPELEEVGKQIAAKCKGLPLALKTLAGMLRSKSEVEGWKRILRSEIWQLPQNDILPALMLSYNDLPAHLKRCFSFCAIFPKDYPFRKEQVIHLWIANGIVPKDDEIIQDSGNQCFLELRSRSLFEKVPNPSKRNIEELFLMHDLVNDLAQIASSKLCIRLEERKGSDMLEKSRHLSYSMGRGGEFEKLTSLYNLEQLRTLLPTCIDFKPIDYRLSKRVLHNILPRLRSLRALSLSGYSINELPNDLFIKLKLLRFLDLSLTYIEKLPDSVCGLYNLETLLLSDCDNLKELPQQIEKLINLRHLDISNTWRLKTPLHPSKLKSLQVLMGAKFFLGGLRMEDLGEAQNLYGSLSVVELQNVVDKREAVKAKMREKNHVEKLSLEWSESSSADNSQTERDILDELRPHTNIKEVEITGYRGTTFPNWLADPLFLKLVKLSLSNCKNCYSLPALGELPFLKILSIKGMHGITEVTEEFYGSWSSKKPFNCLVYLSFVDMPEWKKWHVLRSGEFPTLKNLFIKNCPELSLETSIQLSSLKRFDVSGSPKVGILFDDAQLFRSQLEELHISDCNSVTSLPFNILPATLKRIYISGCRKLKLDPPVGEMSMLVEELSLEECDCIDDISHLRARSLAAFKCHNLTRILIPTATERLLIWKCENVEKLSVACGGTQMTSLSIWMCKKLKWLPERMQELLPSLKELYLDNCGEIESFPEGGLPFNLQVLEINSCKKLVNGRKEWRLQRLPCLRELWIDHDGSDEEIEHWELPSSIQTLTIWNLKTLSSQHLKSLTSLQHLCIMGNLPQIQSMLEQGQFSHLTSLQSLEIQNFPNLQSLPESALPSSLSQLIIKECSKLQSLPVKGIPSSLSTLHIYKCPLLTPLLEFDKGEYWPEIAHIPTIVIDREWL	C88.v1.pep	Solanum tuberosum cv. Cooperation-88 (C88)	Potato	Solanum	tuberosum
C88_C11H3G073390.4	CHAIN	chain	1	1255	(CC)(NBARC)(LRR)	NLR	CC-NLR	CNL	MEIGLAVGGAFLSSALNVLFDRLAPHGDLLNMFQKHTDDVQLFEKLGDILLGLQIVLSDAENKQASNQFVSQWLNKLQTAVDGAENLIEQVNYEALRLKVEGQLQNLTETSNQQVSDLNLCLSDDFFLDIKKKLEDTIKKLEVLEKQIGRLGLKEHFVSTKQETRTSVDVKSDIFGRQSEIEDLINRLLSEDASGKKLTVVPIVGMGGLGKTALAKAVYHDERVKNHFGLKAWYCVSEPYDALRITKGLLQEIGKFDSKDVHNNLNQLQVKLKESLKEKKFLIVLDDVWNDNYNEWDDLRNHFVQGDTGSKIIVTTRKESVALMMGNEKISMDNLSTEASWSLFKRHAFENMDPMGHPELEEVGKQIAAKCKGLPLALKTLAGMLRSKSEVEGWKRILRSEIWQLPQNDILPALMLSYNDLPAHLKRCFSFCAIFPKDYPFRKEQVIHLWIANGIVPKDDEIIQDSGNQCFLELRSRSLFEKVPNPSKRNIEELFLMHDLVNDLAQIASSKLCIRLEERKGSDMLEKSRHLSYSMGRGGEFEKLTSLYNLEQLRTLLPTCIDFKPIDYRLSKRVLHNILPRLRSLRALSLSGYSINELPNDLFIKLKLLRFLDLSLTYIEKLPDSVCGLYNLETLLLSDCDNLKELPQQIEKLINLRHLDISNTWRLKTPLHPSKLKSLQVLMGAKFFLGGLRMEDLGEAQNLYGSLSVVELQNVVDKREAVKAKMREKNHVEKLSLEWSESSSADNSQTERDILDELRPHTNIKEVEITGYRGTTFPNWLADPLFLKLVKLSLSNCKNCYSLPALGELPFLKILSIKGMHGITEVTEEFYGSWSSKKPFNCLVYLSFVDMPEWKKWHVLRSGEFPTLKNLFIKNCPELSLETSIQLSSLKRFDVSGSPKVGILFDDAQLFRSQLEELHISDCNSVTSLPFNILPATLKRIYISGCRKLKLDPPVGEMSMLVEELSLEECDCIDDISHLRARSLAAFKCHNLTRILIPTATERLLIWKCENVEKLSVACGGTQMTSLSIWMCKKLKWLPERMQELLPSLKELYLDNCGEIESFPEGGLPFNLQVLEINSCKKLVNGRKEWRLQRLPCLRELWIDHDGSDEEIEHWELPSSIQTLTIWNLKTLSSQHLKSLTSLQHLCIMGNLPQIQSMLEQGQFSHLTSLQSLEIQNFPNLQSLPESALPSSLSQLIIKECSKLQSLPVKGIPSSLSTLHIYKCPLLTPLLEFDKGEYWPEIAHIPTIVIDREWL	C88.v1.pep	Solanum tuberosum cv. Cooperation-88 (C88)	Potato	Solanum	tuberosum
C88_C11H3G073390.5	CHAIN	chain	1	1255	(CC)(NBARC)(LRR)	NLR	CC-NLR	CNL	MEIGLAVGGAFLSSALNVLFDRLAPHGDLLNMFQKHTDDVQLFEKLGDILLGLQIVLSDAENKQASNQFVSQWLNKLQTAVDGAENLIEQVNYEALRLKVEGQLQNLTETSNQQVSDLNLCLSDDFFLDIKKKLEDTIKKLEVLEKQIGRLGLKEHFVSTKQETRTSVDVKSDIFGRQSEIEDLINRLLSEDASGKKLTVVPIVGMGGLGKTALAKAVYHDERVKNHFGLKAWYCVSEPYDALRITKGLLQEIGKFDSKDVHNNLNQLQVKLKESLKEKKFLIVLDDVWNDNYNEWDDLRNHFVQGDTGSKIIVTTRKESVALMMGNEKISMDNLSTEASWSLFKRHAFENMDPMGHPELEEVGKQIAAKCKGLPLALKTLAGMLRSKSEVEGWKRILRSEIWQLPQNDILPALMLSYNDLPAHLKRCFSFCAIFPKDYPFRKEQVIHLWIANGIVPKDDEIIQDSGNQCFLELRSRSLFEKVPNPSKRNIEELFLMHDLVNDLAQIASSKLCIRLEERKGSDMLEKSRHLSYSMGRGGEFEKLTSLYNLEQLRTLLPTCIDFKPIDYRLSKRVLHNILPRLRSLRALSLSGYSINELPNDLFIKLKLLRFLDLSLTYIEKLPDSVCGLYNLETLLLSDCDNLKELPQQIEKLINLRHLDISNTWRLKTPLHPSKLKSLQVLMGAKFFLGGLRMEDLGEAQNLYGSLSVVELQNVVDKREAVKAKMREKNHVEKLSLEWSESSSADNSQTERDILDELRPHTNIKEVEITGYRGTTFPNWLADPLFLKLVKLSLSNCKNCYSLPALGELPFLKILSIKGMHGITEVTEEFYGSWSSKKPFNCLVYLSFVDMPEWKKWHVLRSGEFPTLKNLFIKNCPELSLETSIQLSSLKRFDVSGSPKVGILFDDAQLFRSQLEELHISDCNSVTSLPFNILPATLKRIYISGCRKLKLDPPVGEMSMLVEELSLEECDCIDDISHLRARSLAAFKCHNLTRILIPTATERLLIWKCENVEKLSVACGGTQMTSLSIWMCKKLKWLPERMQELLPSLKELYLDNCGEIESFPEGGLPFNLQVLEINSCKKLVNGRKEWRLQRLPCLRELWIDHDGSDEEIEHWELPSSIQTLTIWNLKTLSSQHLKSLTSLQHLCIMGNLPQIQSMLEQGQFSHLTSLQSLEIQNFPNLQSLPESALPSSLSQLIIKECSKLQSLPVKGIPSSLSTLHIYKCPLLTPLLEFDKGEYWPEIAHIPTIVIDREWL	C88.v1.pep	Solanum tuberosum cv. Cooperation-88 (C88)	Potato	Solanum	tuberosum
C88_C11H3G073420.1	CHAIN	chain	1	1256	(CC)(NBARC)(LRR)	NLR	CC-NLR	CNL	MEIGLAIGGAFLSSALNVLFDRLAPQGDLLNMFHKHKHHVRLLKKLKMTLRGLQIVLSDAENKQASNPSVRDWLNELRDAVDSAENLIEQVNYEALRLKVEGQKLAETSNQQVSDLNLCLSDEFILNIKDKLEDTIETLKDLQEQIGLLGLKEYFGSTKLETRRPSTSVDYESDIFGRQSEIEDLIDRLLSEDASGKKLTVVPIVGMGGLGKTTLAKAVYNDERVKNHFGLKAWYCVSEGYDAFRITKGLLQEIGKFDSKDVHNNLNQLQVKLKESLKGKKFLTVLDDVWNDNYNEWDDLRNIFVQGDIGSKVIVTTRKESVALMMGNEQISMDNLSTEASWSLFKRHAFENMDPMGHPELEEVGKQIVAKCKGLPLALKTLAGMLRSKSKVEEWKRILRSKIWELPDNDILPALMLSLNDLPAHLKRCFSFCAIFPKDYPFRNEQVIHLWIANGLVPKEDEIIEDSGNQYFLELRSRSLFERVPNPSVENIEKFLMHDLVNDLAQITSSKLCIRLEESQGSHMLEKSRHLSYSMGYDGDFEKLTPLYKLEQLRTLLPTCIDLMDCYHPLSKRVQLNILPRLRSLRTEIKRLPDSICVLYNLETLLRSSCDYLEELPLQMEKLINLRHLDISNTCLLKMPLHLSKLESVQVLVGAKFLLGGLRMEDLGEVENLYGSLSILELQNVVDRREAVKAKMREKNHVDKLYLEWSESSSADNSQTERDILDELHPHTNLKQLEIAGYRGTKFPNWLADLSFLKLVELSLSNCQDCYSLPALGQLPSLKILSIRGMHGITKVTEEFYGSWSSKKPFNSLEKLEFKDMPEWKQWHVLGSGEFPILENLFIKNCPELSLETPIQLSCLKRFAVIGSPKVGVVFDEVELFRSQLEGMKEIEELYISDCNSFTSLPFSILPATLKRICISGCPKLKLEQPVGEMSMFLEELTLDGCDCIDDISPELLPRARQLSVDNCHNLIRFLIPTATERLYIWNCENVEKISVACGGTLMMSLSIKGCKKLKCLPERMQELLPSLKDLYLINCPEIESFPEGGLPFNLQLLFINNCKKLVNRRKEWHLQRLPCLTELWILHDGSDEEIVGDVDFEGRVRHVWSIHCPQEVFLRHRSGIPMRIKTNGFPTDCGTSTAQTTATDQILQTETLFAIMKKNSTLHPFQPKFSIPTSLDEKKFTGEKVTKFNFRCFQVSAVLIPEVFWVEIYTRCYEKQPLVIQGAGAGNDTTAAWLFLSAGLVFRISLQLVISTFAL	C88.v1.pep	Solanum tuberosum cv. Cooperation-88 (C88)	Potato	Solanum	tuberosum
C88_C11H3G073450.1	CHAIN	chain	1	1291	(CC)(NBARC)(LRR)	NLR	CC-NLR	CNL	MEIGLAVGGAFLSSALNVLFDRLAPNGDLLNMFRKHKHHVQLLKKLKMTLRGLQIVQSDADNKQASNPSVSDWLNELRDAVDSAENLIEEVNYEALRHKVEGQHQNFAETSNQQVSDLNLCLSDDFFLNIKDKLEETIETLEVLEKQIGSLGLKEHFVSTKQETRTSVDVKSDIFGRQSEIEDLINRLLSEDASGKKLTVVPIVGMGGLGKTALAKVVYHDERVKNHFGLKAWYCVSEPYDTLRITKGLLQEIGKFDSKDVHNNLNQLQVKLKESLKGKKFLIVLDDVWNDNYNEWDDLRNIFVQGNIGSKIIVTTRKESVALMMGNEQISMDNLSTEASWSLFKRHAFENMDPMGHPELEEVGKQIAAKCKGLPLALKTLAGMLRSKSEVEEWKRILRNEIWELPHNDILPALMLSYNDLPANLKRCFSYCAIFPKDYPFRKEQVIHLWIANGLVTKGDGIIKDSGNQYFLELRSRSLFERIPNPSKRNIEELFLMHDLVNDLAQIASSKLCIRLEESKGSHMLEESRHLSYSMGYGGEFEKLTPLYKLEQLRTLLPTFIDFKPINYRLSKRVLHNILPRLRSLRALSLSHYRIKELPNDLFIKLKLLRFLDLSWTEIKKLPDSVCGLYNLETLLLSSCAHLEELPLQIEKLINLRHLDISNTWRLKTPLHLSKLKSLQVLMGAKFFLGGLRMEDLGELQNLYGSVSVLELQNVVDRRKAVKAKMREKNHVEKLSLEWSESSNADNSQTERDIIDELCPHKNIKEVEITRYRGTKFPNWLADPLFLKLVKLSLSNCKYCYSLPALGELPCLKFLSIRGIHGITEVTEELYGSSSSKKPFNSLKELEFADMPEWKQWHVLGIGEFPTLEKLFIINCPELSLVTPIQLSSLKSFKVIGSPKVGVLFDDAQLFRSQLEGMKEIEELDISDCNSVTFFPFSILPTTLKTITIYHCERLKLEQPVGYCNMFLEDLSLKKCDCIDDISPELLPTARKLSVWDCQNLTRFLIPTATETLSIGYCMNVEKLLVACGGTLMTYLSIWSCWKLKWLPERMQELLPSLKKLHLFDCPEVESFPEGGLPFNLQVLSISKCRKLVNGRKEWRLPCIRKLRIYHDGSDEEIVGGENWELPSSIQTLTISNLKTLRSQHLKSLTSLQYLCIMGNLPQIQSMLEQGQFFPSLSHLTSLQTLHISHCPNLQSLSESALPSSLSQLIINECSKLQSLSESALPSSLSQLTIDDCPNLQSLPVKGMPYSLSNLYISNCPLLTPLLEFDKGKYWPEIAHIPTIEIDEECL	C88.v1.pep	Solanum tuberosum cv. Cooperation-88 (C88)	Potato	Solanum	tuberosum
C88_C11H3G073980.1	CHAIN	chain	1	1259	(CC)(NBARC)(LRR)	NLR	CC-NLR	CNL	MEIGLAVGGAFLSSALNVLFDRLSPQGDLLNMFRKHKDHVRLLKKLKMTLSGLQIVLSDAENKQASNPSVRDWLNELRDAVDSAENLIEEVNYETLRLKVEGQHQNLAVTNNQQVSDLNLCLSDEFFLSIKAKLEDTIETLKDLQEQIGLLGLKEYFVSTKQETRRPSTSVDDESDIFGRQSEIEDLIDRLLSEDASGKKLTVVPIVGMGGLGKTTLAKAVYNDERVKNHFGLKAWYCVSEGYDALRITKGLLQEIVKFDSKDVHNNLNQLQAKLKESLKGNKFLIVLDDVWNDNYNEWDDLRNLFVPGDIGSKIIVTTRKESVALMMGNEQISMDNLSTEASWSLFKRHAFENMDPMGHPELEEVGKQIAAKCKGLPLTLKTLAGMLRSKSEVEEWKRILRSEIWELRDNDILPALMLSYNDLPVHLKRCFSYCAIFPKDYPFRKEQVIHLWIANGIVPKDDEIIQDSGNQCFLELRSRSLFEKVPNPSKRNIEELFLMHDLVNDLAQIASSKLCIRLEERKGSDMLEKSRHLSYSMGEGGEFEKLTSLYNLEQLRTLLPTCINVNYYSLSKRMQLNILPRLRSLRALSLSGYRIKELPNDLFIKLKLLRFLDISWTEIKRLPDSICVLYNLETLLLSSCDYLEELPLQMEKLINLRHLDISNTRLLKMPLHLSKLKSLQVLVGAKFLLSGWRMEDLGEAQNLYGSLSVVELQNVVDRREAVKAKMREKNHVDKLSLEWGESSSADNSQTERDILDELSPHKNIKEVEIIGYRGTTFPNWLADPLFLKLVQLSLRNCKNCYSLPALGELPFLKFLSIRGMHGITEVTEEFYGSWSSKKPFNCLEKLEFVDMPEWKQWDVLGSGEFPILENLLIENCPELSLETVPIQLSSLKSFEVIGSRTVGVVFEGMKQIEELYIGECNSLAFFPFSILPTTLKRIRISRCQKLKLDPPVGEMSMFLEELTLQICDCVDDISPELLPRARRLNVSKCHNLTRFLIPTATESLHIWSCENVEILSVACGGTQMTYLGIKDCKKLKWLPERMQELLPSLKKLQLWNCPEIESFPEGGLPFDLQQLEISRCKKLVNGRKEWRLQRLPCLTELFIVHDGSDKEIVGGENWELPSSIQRLRIYNLKTLSSQHLKSLTSLQYLDIGGNLPQIQSMLEQGQFSHLTSLQSLQIRNFCNLQSLPESALPSSLSQLTIYNCPKLQFLPVKGMPSSLSKLHISACPLLTPLLEFDKGEYWPNIAQFPIIDIDDECM	C88.v1.pep	Solanum tuberosum cv. Cooperation-88 (C88)	Potato	Solanum	tuberosum
C88_C11H3G073980.2	CHAIN	chain	1	1259	(CC)(NBARC)(LRR)	NLR	CC-NLR	CNL	MEIGLAVGGAFLSSALNVLFDRLSPQGDLLNMFRKHKDHVRLLKKLKMTLSGLQIVLSDAENKQASNPSVRDWLNELRDAVDSAENLIEEVNYETLRLKVEGQHQNLAVTNNQQVSDLNLCLSDEFFLSIKAKLEDTIETLKDLQEQIGLLGLKEYFVSTKQETRRPSTSVDDESDIFGRQSEIEDLIDRLLSEDASGKKLTVVPIVGMGGLGKTTLAKAVYNDERVKNHFGLKAWYCVSEGYDALRITKGLLQEIVKFDSKDVHNNLNQLQAKLKESLKGNKFLIVLDDVWNDNYNEWDDLRNLFVPGDIGSKIIVTTRKESVALMMGNEQISMDNLSTEASWSLFKRHAFENMDPMGHPELEEVGKQIAAKCKGLPLTLKTLAGMLRSKSEVEEWKRILRSEIWELRDNDILPALMLSYNDLPVHLKRCFSYCAIFPKDYPFRKEQVIHLWIANGIVPKDDEIIQDSGNQCFLELRSRSLFEKVPNPSKRNIEELFLMHDLVNDLAQIASSKLCIRLEERKGSDMLEKSRHLSYSMGEGGEFEKLTSLYNLEQLRTLLPTCINVNYYSLSKRMQLNILPRLRSLRALSLSGYRIKELPNDLFIKLKLLRFLDISWTEIKRLPDSICVLYNLETLLLSSCDYLEELPLQMEKLINLRHLDISNTRLLKMPLHLSKLKSLQVLVGAKFLLSGWRMEDLGEAQNLYGSLSVVELQNVVDRREAVKAKMREKNHVDKLSLEWGESSSADNSQTERDILDELSPHKNIKEVEIIGYRGTTFPNWLADPLFLKLVQLSLRNCKNCYSLPALGELPFLKFLSIRGMHGITEVTEEFYGSWSSKKPFNCLEKLEFVDMPEWKQWDVLGSGEFPILENLLIENCPELSLETVPIQLSSLKSFEVIGSRTVGVVFEGMKQIEELYIGECNSLAFFPFSILPTTLKRIRISRCQKLKLDPPVGEMSMFLEELTLQICDCVDDISPELLPRARRLNVSKCHNLTRFLIPTATESLHIWSCENVEILSVACGGTQMTYLGIKDCKKLKWLPERMQELLPSLKKLQLWNCPEIESFPEGGLPFDLQQLEISRCKKLVNGRKEWRLQRLPCLTELFIVHDGSDKEIVGGENWELPSSIQRLRIYNLKTLSSQHLKSLTSLQYLDIGGNLPQIQSMLEQGQFSHLTSLQSLQIRNFCNLQSLPESALPSSLSQLTIYNCPKLQFLPVKGMPSSLSKLHISACPLLTPLLEFDKGEYWPNIAQFPIIDIDDECM	C88.v1.pep	Solanum tuberosum cv. Cooperation-88 (C88)	Potato	Solanum	tuberosum
C88_C11H3G073980.3	CHAIN	chain	1	1259	(CC)(NBARC)(LRR)	NLR	CC-NLR	CNL	MEIGLAVGGAFLSSALNVLFDRLSPQGDLLNMFRKHKDHVRLLKKLKMTLSGLQIVLSDAENKQASNPSVRDWLNELRDAVDSAENLIEEVNYETLRLKVEGQHQNLAVTNNQQVSDLNLCLSDEFFLSIKAKLEDTIETLKDLQEQIGLLGLKEYFVSTKQETRRPSTSVDDESDIFGRQSEIEDLIDRLLSEDASGKKLTVVPIVGMGGLGKTTLAKAVYNDERVKNHFGLKAWYCVSEGYDALRITKGLLQEIVKFDSKDVHNNLNQLQAKLKESLKGNKFLIVLDDVWNDNYNEWDDLRNLFVPGDIGSKIIVTTRKESVALMMGNEQISMDNLSTEASWSLFKRHAFENMDPMGHPELEEVGKQIAAKCKGLPLTLKTLAGMLRSKSEVEEWKRILRSEIWELRDNDILPALMLSYNDLPVHLKRCFSYCAIFPKDYPFRKEQVIHLWIANGIVPKDDEIIQDSGNQCFLELRSRSLFEKVPNPSKRNIEELFLMHDLVNDLAQIASSKLCIRLEERKGSDMLEKSRHLSYSMGEGGEFEKLTSLYNLEQLRTLLPTCINVNYYSLSKRMQLNILPRLRSLRALSLSGYRIKELPNDLFIKLKLLRFLDISWTEIKRLPDSICVLYNLETLLLSSCDYLEELPLQMEKLINLRHLDISNTRLLKMPLHLSKLKSLQVLVGAKFLLSGWRMEDLGEAQNLYGSLSVVELQNVVDRREAVKAKMREKNHVDKLSLEWGESSSADNSQTERDILDELSPHKNIKEVEIIGYRGTTFPNWLADPLFLKLVQLSLRNCKNCYSLPALGELPFLKFLSIRGMHGITEVTEEFYGSWSSKKPFNCLEKLEFVDMPEWKQWDVLGSGEFPILENLLIENCPELSLETVPIQLSSLKSFEVIGSRTVGVVFEGMKQIEELYIGECNSLAFFPFSILPTTLKRIRISRCQKLKLDPPVGEMSMFLEELTLQICDCVDDISPELLPRARRLNVSKCHNLTRFLIPTATESLHIWSCENVEILSVACGGTQMTYLGIKDCKKLKWLPERMQELLPSLKKLQLWNCPEIESFPEGGLPFDLQQLEISRCKKLVNGRKEWRLQRLPCLTELFIVHDGSDKEIVGGENWELPSSIQRLRIYNLKTLSSQHLKSLTSLQYLDIGGNLPQIQSMLEQGQFSHLTSLQSLQIRNFCNLQSLPESALPSSLSQLTIYNCPKLQFLPVKGMPSSLSKLHISACPLLTPLLEFDKGEYWPNIAQFPIIDIDDECM	C88.v1.pep	Solanum tuberosum cv. Cooperation-88 (C88)	Potato	Solanum	tuberosum
C88_C11H3G074010.1	CHAIN	chain	1	628	(CC)(NBARC)(LRR)	NLR	CC-NLR	CNL	MEIGLAVGGAFLSSALNVLFDRLAPNGDLLNLFRKHTDDVQLFEKLGDILLGLQIVLNDAENKKTSNQFVRQWLNKLQSAVDGAENLIEQLNYESLRHKVEGHLQNLTETSNQQNEIENLIGRLLSNDTKGKNLAVVPIVGMGGVGKTTLAKVVYNDERVKNHFSLKAWFCVYEAYDAFRITKGLIQKIGSTDLKVDDNLNQLQVKLKESLKGKKFLIILDDVWNDNYNNWDDLRNVFVQGDIGSKIIVTTKESVALMMGSGAINVGTLSDEVSWDLFKRYSLGNRDPKEHPELEEIGKQIADKCKGLPLALKALAGILRCKSEVDEWRDILRSEIWELPSCSNGILPALMLSYNDRPAHLKQCFAYCAIYPKDYQFCKDQVIHLWITNGLVQQFHSGNQYFLELRSRSLFEMVSESSERDVEKFLMHDLVNDLAQIASSNLCIRLEENKGSHIMEQCRHMSYNIGKDGDFEKLKSLFKSEQLRKLLPINIQPHYYHIKLSQRVLHNVLPRLTSLRALSLSRYEIVEFPNDFFIELKLLRFLDISRTKIKRLPDSICVLYNLETLVLSSCYYLEELPPQMKKLINLHHLDISNTSHLKIPLHLSKLKSLQVLVGAKFLLGGFENGRVG	C88.v1.pep	Solanum tuberosum cv. Cooperation-88 (C88)	Potato	Solanum	tuberosum
C88_C11H3G074070.1	CHAIN	chain	1	1316	(CC)(NBARC)(LRR)	NLR	CC-NLR	CNL	MEIGLAIGGAFLSSALNVLFDRLAPHGDLLNMFRKHTDDVQLFEKLGDILLGLQIVLSDAENKKASNQFVSQWLNKLQSAVDAAENLIEQVNYEALRLKVEGHLQNLAETSNQQVSDLNLCLTDNFFLNIKKKLEDTIKKLEVLEKQIGRLGLKEHFVSTKQETRTPSTSLVDDSGIFGRQNEIENLIGRLLSMDTKGKNLAVVPIVGMGGLGKTTLAKAVYNDERVQKHFGLKAWFCVSEAYDAFRITKGLLQEIGSTDLKVDDNLNQLQVKLKEKLNGKRFLVVLDDVWNDNYPEWDDLRNLFLQGDIGSKIIVTTRKESVALMMGSGAIYMGVLSSEDSWALFQRHSLENRDPEEHPEFEEVGKQIADKCKGLPLALKALSGILRGKSEVDEWRDILRSEIWELPSCSNGILPALMLSYNDLPAHLKQCFAYCAIYPKDYQFCKDQVIHLWIANGLVQQFHSGNQYFLELRSRSLFEMVSESSEWNSEKFLMHDLVNDLAQIASSNLCIRLEDNKGSHMLEQCRHMSYSIGEGGDFEKLKSLFKSEQLRTLLPINIQVHYQIKLSKRVLHNILPRLTSLRALSLSHFEIVELPNDLFIELKILRFLDISKTKIKKLPDSICGLYNLKTLLLSSCADLEELPLQMEKLINLHYLDITNTSHLKVPLHLSKLKSLQVLMGAKFLLGGLRMEDLGEAQNLYGSVSVVELQNVVDSREAVKAKMKEKNHVEKLYLEWCESSSADNSQTERDILDELRPHKNIKEVEIIGYRGTTFPNWLADPLFLKLEQLSIANCKNCFSLPALGQLPCLKILSIRGMHGITGVTEEFYGSLFSKKPFNCLEELIFEDMPEWKQWHVLGSGEFPILEKLFIKNCPELSLETVPIQLSSLKSFKVIGSPTVGVVFEGMKQIEELYISDCNSVTSFPFNILPTTLKEIRISGCQKLKLDPPVGEMSMFLEYLRLEECDCIDDISPELLPTARNLNVVNCHNLTRFLIPTATESLFIWNCENVEILSVACGGTQMTSLKWLPERMQELLPSLKELKLINCPEIESFPEGGLPFNLQFLWISNCKKLVNGRKEWRLQRLPCLNWLEISHDGSDEEIVGGENWELPSSIQTLTIKNLKTLSSQHLKSLTSLQYLEIKGNLPQIQSMLEQGQFSHLTSLQSLEIRNFPNLQSLPESALPSSLSQLTIYRCPNLQSLSESALPSSLSELTIADCPNLQSLPESALPSSLSQLTIYSCPKLQSLSESALPSSLSQLTIYNCPKLQSLPVKGMPSSLSKLSISKCPLLTPLLEFDKGEYWPNIAQFPTIKIDGECM	C88.v1.pep	Solanum tuberosum cv. Cooperation-88 (C88)	Potato	Solanum	tuberosum
C88_C11H3G074070.2	CHAIN	chain	1	1316	(CC)(NBARC)(LRR)	NLR	CC-NLR	CNL	MEIGLAIGGAFLSSALNVLFDRLAPHGDLLNMFRKHTDDVQLFEKLGDILLGLQIVLSDAENKKASNQFVSQWLNKLQSAVDAAENLIEQVNYEALRLKVEGHLQNLAETSNQQVSDLNLCLTDNFFLNIKKKLEDTIKKLEVLEKQIGRLGLKEHFVSTKQETRTPSTSLVDDSGIFGRQNEIENLIGRLLSMDTKGKNLAVVPIVGMGGLGKTTLAKAVYNDERVQKHFGLKAWFCVSEAYDAFRITKGLLQEIGSTDLKVDDNLNQLQVKLKEKLNGKRFLVVLDDVWNDNYPEWDDLRNLFLQGDIGSKIIVTTRKESVALMMGSGAIYMGVLSSEDSWALFQRHSLENRDPEEHPEFEEVGKQIADKCKGLPLALKALSGILRGKSEVDEWRDILRSEIWELPSCSNGILPALMLSYNDLPAHLKQCFAYCAIYPKDYQFCKDQVIHLWIANGLVQQFHSGNQYFLELRSRSLFEMVSESSEWNSEKFLMHDLVNDLAQIASSNLCIRLEDNKGSHMLEQCRHMSYSIGEGGDFEKLKSLFKSEQLRTLLPINIQVHYQIKLSKRVLHNILPRLTSLRALSLSHFEIVELPNDLFIELKILRFLDISKTKIKKLPDSICGLYNLKTLLLSSCADLEELPLQMEKLINLHYLDITNTSHLKVPLHLSKLKSLQVLMGAKFLLGGLRMEDLGEAQNLYGSVSVVELQNVVDSREAVKAKMKEKNHVEKLYLEWCESSSADNSQTERDILDELRPHKNIKEVEIIGYRGTTFPNWLADPLFLKLEQLSIANCKNCFSLPALGQLPCLKILSIRGMHGITGVTEEFYGSLFSKKPFNCLEELIFEDMPEWKQWHVLGSGEFPILEKLFIKNCPELSLETVPIQLSSLKSFKVIGSPTVGVVFEGMKQIEELYISDCNSVTSFPFNILPTTLKEIRISGCQKLKLDPPVGEMSMFLEYLRLEECDCIDDISPELLPTARNLNVVNCHNLTRFLIPTATESLFIWNCENVEILSVACGGTQMTSLKWLPERMQELLPSLKELKLINCPEIESFPEGGLPFNLQFLWISNCKKLVNGRKEWRLQRLPCLNWLEISHDGSDEEIVGGENWELPSSIQTLTIKNLKTLSSQHLKSLTSLQYLEIKGNLPQIQSMLEQGQFSHLTSLQSLEIRNFPNLQSLPESALPSSLSQLTIYRCPNLQSLSESALPSSLSELTIADCPNLQSLPESALPSSLSQLTIYSCPKLQSLSESALPSSLSQLTIYNCPKLQSLPVKGMPSSLSKLSISKCPLLTPLLEFDKGEYWPNIAQFPTIKIDGECM	C88.v1.pep	Solanum tuberosum cv. Cooperation-88 (C88)	Potato	Solanum	tuberosum
C88_C11H3G074070.3	CHAIN	chain	1	1316	(CC)(NBARC)(LRR)	NLR	CC-NLR	CNL	MEIGLAIGGAFLSSALNVLFDRLAPHGDLLNMFRKHTDDVQLFEKLGDILLGLQIVLSDAENKKASNQFVSQWLNKLQSAVDAAENLIEQVNYEALRLKVEGHLQNLAETSNQQVSDLNLCLTDNFFLNIKKKLEDTIKKLEVLEKQIGRLGLKEHFVSTKQETRTPSTSLVDDSGIFGRQNEIENLIGRLLSMDTKGKNLAVVPIVGMGGLGKTTLAKAVYNDERVQKHFGLKAWFCVSEAYDAFRITKGLLQEIGSTDLKVDDNLNQLQVKLKEKLNGKRFLVVLDDVWNDNYPEWDDLRNLFLQGDIGSKIIVTTRKESVALMMGSGAIYMGVLSSEDSWALFQRHSLENRDPEEHPEFEEVGKQIADKCKGLPLALKALSGILRGKSEVDEWRDILRSEIWELPSCSNGILPALMLSYNDLPAHLKQCFAYCAIYPKDYQFCKDQVIHLWIANGLVQQFHSGNQYFLELRSRSLFEMVSESSEWNSEKFLMHDLVNDLAQIASSNLCIRLEDNKGSHMLEQCRHMSYSIGEGGDFEKLKSLFKSEQLRTLLPINIQVHYQIKLSKRVLHNILPRLTSLRALSLSHFEIVELPNDLFIELKILRFLDISKTKIKKLPDSICGLYNLKTLLLSSCADLEELPLQMEKLINLHYLDITNTSHLKVPLHLSKLKSLQVLMGAKFLLGGLRMEDLGEAQNLYGSVSVVELQNVVDSREAVKAKMKEKNHVEKLYLEWCESSSADNSQTERDILDELRPHKNIKEVEIIGYRGTTFPNWLADPLFLKLEQLSIANCKNCFSLPALGQLPCLKILSIRGMHGITGVTEEFYGSLFSKKPFNCLEELIFEDMPEWKQWHVLGSGEFPILEKLFIKNCPELSLETVPIQLSSLKSFKVIGSPTVGVVFEGMKQIEELYISDCNSVTSFPFNILPTTLKEIRISGCQKLKLDPPVGEMSMFLEYLRLEECDCIDDISPELLPTARNLNVVNCHNLTRFLIPTATESLFIWNCENVEILSVACGGTQMTSLKWLPERMQELLPSLKELKLINCPEIESFPEGGLPFNLQFLWISNCKKLVNGRKEWRLQRLPCLNWLEISHDGSDEEIVGGENWELPSSIQTLTIKNLKTLSSQHLKSLTSLQYLEIKGNLPQIQSMLEQGQFSHLTSLQSLEIRNFPNLQSLPESALPSSLSQLTIYRCPNLQSLSESALPSSLSELTIADCPNLQSLPESALPSSLSQLTIYSCPKLQSLSESALPSSLSQLTIYNCPKLQSLPVKGMPSSLSKLSISKCPLLTPLLEFDKGEYWPNIAQFPTIKIDGECM	C88.v1.pep	Solanum tuberosum cv. Cooperation-88 (C88)	Potato	Solanum	tuberosum
C88_C11H3G074540.1	CHAIN	chain	1	1118	(CC)(NBARC)(LRR)	NLR	CC-NLR	CNL	MEIGLAVGGAFLSSALNVLFDRLALQGDLFNMFQKHKHHVRLLKKLKMTLLGLQAVVSDAQNKQASNPYVSQWLNEIQDAVDGAENLIEEVNFEALRLKVEGQHQNFANTISNQQVSDLNRCLSDDFFPNIKEKLEDTIETLEELEKQIGRLGLREYLDSGKQDNRRPSTSLVDESDILGRQNEIEELIDRLLSDDANGKNLSVVPVVGMGGVGKTTLAKAVYNDEKVKDHFGLKAWICMSEPYDAVRITKELLQEISSSDCTVNSNLNQLQIKLKESLKGKKFLIVLDDVWNENYDEWDDLRNIFVQGDIGSKIIVTTRKESVALMMGCGAVNVGTLSSEVSWALFKRHSLENRGPDEHPELEEVGKQIAHKCKGLPLALKALAGILRSKSDLNEWRDILRSEVWELPSHSNGILPALMLSYNDLPAHLKRCFAFCAIYPKDYMFCKEQVIHLWIANGLVPQLDSGNQYFLELRSRSLFERIPESSKWNSEEFLMHDLVNDLAQIASSNLCIRLEENHGSHMLEQSRHISYSTGEGDFEKLKPLFKSEQLRTLLPISIQRDYLFKLSKRVLHNVFPRLTSLRALSLSPYKIVELPNDLFIKLKLLRFLDISRTKIKKLPDSICVLYNLEILLLSSCDDLEELPLQMEKLINLHYLDISNTSRLKMPLHLSKLKSLHVLVGAKFLLGGRSGSRMDDLGEVHNLYGSLSILELQNVVDRWEALKANMKEKNHVEMLSLEWSRSIADNSKNEKDILDGLQPNTNINELQIGGYRGTKFPNWLADQSFLKLVQLSLSNCKDCDSLPALGQLPSLKFLAIRRMRRIIEVTEEFYGSLSSKKPFNSLEKLEFAEMPEWKRWHVLGNGEFPALKILSVEDCPKLIEKFPENLSSLTGLRISKCPELSLETPIQLSTLKIFEVISSPKVGVLFDDTELFTSQLQEMKHIVELFFTDCNSLTSLPISILPSTLKRIHIYQCEKLKLETPVVACGARMTSLRFLNIENCEKLKWLPECMQELLPSHNTLELFNCPEMMSFPEGGLPFNLQVLLIWNCKKLVNGRKNWRLQRLPCLRELRIEHDGSDDEILSVCSMSSIYCLCEVEEASKVQDEIFIFALKHWKINLV	C88.v1.pep	Solanum tuberosum cv. Cooperation-88 (C88)	Potato	Solanum	tuberosum
C88_C11H3G074710.1	CHAIN	chain	1	1363	(CC)(NBARC)(LRR)	NLR	CC-NLR	CNL	MEVGLAVGGAFLSSALNVLFDRLAPNGDLLKMFKRDKCDVRLLKKLRMTLLGLQAVLSDAEIKQTSNPYVSQWLNELQDAVDGAENLIEEVNYEVLRLKVEGQHQNLAETSNQQVSDLNLSLSDDFFLNIKEKLEDTIETLEELEKQIGRLDLTKYLDSGKQETRESSTSVVDESDILGRQNEIEGLIDRLLSEDGKNLTVVPVVGMGGVGKTTLAKAVYNDEKVKNHFGLKAWICVSEPYDILRITKELLQEVGLTVDNNLNQLQVKLKEALKGKKFLIVLDDVWNENYKEWDDLRNLFVQGDVGSKIIVTTRKENVALMMGCGAINVGTLSSEVSWDLFKRHSFENRDPEEHPELEEVGIQIAHKCKGLPLALKALAGILRSKSEVDEWRGILRSEIWELQSCSNGILPALMLSYNDLRPHLKRCFAFCAIYPKDYLFCKEQVIYLWIANGLVQQLHSANQYFLELRSRSLFERAQESSVWNPGEFLMHDLVNDLAQIASSNLCIRLEENQGSHMLEQSRHISYSMGQGDFKKLKPLYKLEQLRTLLPINIQQNLYCLSKRVLHDILPRLTSLRALSLSDYQNEELPNDLFIKLKHLRFLDLSWTKIKKLPDSICVLYNLETLLLSHCSYLKELPLHMEKLINLRHLEISEAHLRRPLHLNKLKSLHVLVGAKFLLTGRGGSRMEDLGELHNLYGSLSILELQHMVDGRESLKANMRKKEHVERLSLEWSGSFADNSQTEREILDELQPNTNIKVLQINGYRWTKFPNWLADHSFHKLMELSLSYCQGCDSLPALGQLPCLKFLNIRGMHQITEVSEEFYGSLSITKPFKSLEELEFAEMPEWKQWHVLGKGEFPLLEQLSIEDCPKLIGKLPENLSSLKRLRISKCPELSLETPIQLSNLKEFEVAYSPKVGVLFANAQLFTSQLEGMKQIVKLVITDCKSLTSLPISILPSTMKSIEVSGCGELKLEASMNAMFLEELSLQGCDSPELFPRVRNLSVRSCNNLTRLLIPTATETVSIRDCENLEILSVACGSQMMTSLHIHDCKMLKSLPEHMQELLPSLKELQLWRCPEIESFPEGGLPFNLQVLQIDYCKKLVNGRKEWHLQRLPCLIDFTIHHDGSDEEVLAGEKWELPCSIRRLTISNLKTLSSQLLKSLTSLECLNAINLPQIQSLLEEGLPSSLSELHLNHHHNLHSLPTEGLQRLMWLRCLEIWGCPNLQSLPESGMPSSLSVLYISNCLNLRSLPESGMPSSLSKLTIQHCSNLQSLPESGMPSSLSVLNISNCLNLRSLPVTGMPSSLSELCIKACPNLKSLPVKGMPPSISKLFIYKCPLLKPLLQFDKGDYWPKIAHIPTIDIDWEYQ	C88.v1.pep	Solanum tuberosum cv. Cooperation-88 (C88)	Potato	Solanum	tuberosum
C88_C11H3G074710.2	CHAIN	chain	1	1363	(CC)(NBARC)(LRR)	NLR	CC-NLR	CNL	MEVGLAVGGAFLSSALNVLFDRLAPNGDLLKMFKRDKCDVRLLKKLRMTLLGLQAVLSDAEIKQTSNPYVSQWLNELQDAVDGAENLIEEVNYEVLRLKVEGQHQNLAETSNQQVSDLNLSLSDDFFLNIKEKLEDTIETLEELEKQIGRLDLTKYLDSGKQETRESSTSVVDESDILGRQNEIEGLIDRLLSEDGKNLTVVPVVGMGGVGKTTLAKAVYNDEKVKNHFGLKAWICVSEPYDILRITKELLQEVGLTVDNNLNQLQVKLKEALKGKKFLIVLDDVWNENYKEWDDLRNLFVQGDVGSKIIVTTRKENVALMMGCGAINVGTLSSEVSWDLFKRHSFENRDPEEHPELEEVGIQIAHKCKGLPLALKALAGILRSKSEVDEWRGILRSEIWELQSCSNGILPALMLSYNDLRPHLKRCFAFCAIYPKDYLFCKEQVIYLWIANGLVQQLHSANQYFLELRSRSLFERAQESSVWNPGEFLMHDLVNDLAQIASSNLCIRLEENQGSHMLEQSRHISYSMGQGDFKKLKPLYKLEQLRTLLPINIQQNLYCLSKRVLHDILPRLTSLRALSLSDYQNEELPNDLFIKLKHLRFLDLSWTKIKKLPDSICVLYNLETLLLSHCSYLKELPLHMEKLINLRHLEISEAHLRRPLHLNKLKSLHVLVGAKFLLTGRGGSRMEDLGELHNLYGSLSILELQHMVDGRESLKANMRKKEHVERLSLEWSGSFADNSQTEREILDELQPNTNIKVLQINGYRWTKFPNWLADHSFHKLMELSLSYCQGCDSLPALGQLPCLKFLNIRGMHQITEVSEEFYGSLSITKPFKSLEELEFAEMPEWKQWHVLGKGEFPLLEQLSIEDCPKLIGKLPENLSSLKRLRISKCPELSLETPIQLSNLKEFEVAYSPKVGVLFANAQLFTSQLEGMKQIVKLVITDCKSLTSLPISILPSTMKSIEVSGCGELKLEASMNAMFLEELSLQGCDSPELFPRVRNLSVRSCNNLTRLLIPTATETVSIRDCENLEILSVACGSQMMTSLHIHDCKMLKSLPEHMQELLPSLKELQLWRCPEIESFPEGGLPFNLQVLQIDYCKKLVNGRKEWHLQRLPCLIDFTIHHDGSDEEVLAGEKWELPCSIRRLTISNLKTLSSQLLKSLTSLECLNAINLPQIQSLLEEGLPSSLSELHLNHHHNLHSLPTEGLQRLMWLRCLEIWGCPNLQSLPESGMPSSLSVLYISNCLNLRSLPESGMPSSLSKLTIQHCSNLQSLPESGMPSSLSVLNISNCLNLRSLPVTGMPSSLSELCIKACPNLKSLPVKGMPPSISKLFIYKCPLLKPLLQFDKGDYWPKIAHIPTIDIDWEYQ	C88.v1.pep	Solanum tuberosum cv. Cooperation-88 (C88)	Potato	Solanum	tuberosum
C88_C11H3G074740.1	CHAIN	chain	1	1145	(CC)(NBARC)(LRR)	NLR	CC-NLR	CNL	MLEFLPSPERMISEMEIGLAVGCAFLSSALNVLFDRLAPNGDLLKMFKRDKCDVRLLKKLKMTLRSLQIVLSDAENKQASNPSVRDWLNELRDAVESAENLIEEVNYEVLRLKVEGQHQNLGETSNQKVSDCNMCLSDDFFLNIKEKLEDTIETLEELEKQIGRLDLTKYLDSGKQETRESSTSVVDESDILGRQKEIEGLIDRLLSEDGKNLTVVPVVGMGGVGKTTLAKAVYNDEKVKNHFGFKAWICVSEPYDILRITKELLQEFGLMVDNNLNQLQVKLKEGLKGKKFLIVLDDVWNENYKEWDDLRNLFVQGDVGSKIIVTTRKESVALMMGCGAINVGTLSSKVSWALFKRHSFENRDPEEYSEFQEVGKQIANKCKGLPLALKTLAGILRSKFEVNEWRDILRSEIWELPRHSNGILPALMLSYNDLRPHLKQCFAFCAIYPKDHLFSKEQVIHLWIANGLVQQLHLANQYFLELRSRSLFEKVRESSDWNPGEFLMHDLINDLAQIASSNLCIRLEENQGSHMLEQTRHLSYSMGDGDFGKLKTLNKLEQLRTLLPINIQLRWCHLSKRVLHDILPTLTSLRALSLSHYKNEEFPNDLFIKLKHLRFLDFSWTNIKKLPDSICVLYNLETLLLSYCSYLKELPLHMEKLINLRHLDISEAYLMTPLHLSKLKSLDVLVGAKFLLSGRSGSRMEDLGKLHNLYGSLSILGLQHVVDRRESLKANMREKKHVERLYLEWSGSDADNSRTERDILDELQPNTNIKELRITGYRGTKFPNWLGDPSFHKLIDLSLSNGKDCYSLPALGQLPCLKFLTIRGMHQITEVTEEFYGSSSSTKPFNSLEQLEFAEMLEWKQWGVLGKGEFPVLEELSIDGCPKLIGKLPENLSSLRRLRISKCPELSLETPIQLSNLKEFEVANSPKVGVVFDDAQLFTSQLEGMKQIVKLDITDCKSLASLPISILPSTLKRIRISGCRELKLEAPINAICLKELSLVGCDSPEFLPRARSLSVRSCNNLTRFLIPTATETVSIRDCDNLEILSVACGTQMTSLHIYNCEKLNSLPEHMQQLLPSLKELKLVNCSQIESFPVGGLPFNLQQLWISCCKKLVKKGKHVYREISFQQPAVLQGQVDMSRWCRPRVW	C88.v1.pep	Solanum tuberosum cv. Cooperation-88 (C88)	Potato	Solanum	tuberosum
C88_C11H3G074750.1	CHAIN	chain	1	761	(CC)(NBARC)(LRR)	NLR	CC-NLR	CNL	MEVGLAVGGAFLSSALNVLFDRLTPNGDLLKMFKRDKRDVRLLKKLRMALLGLQAVLSDAENKKASNPYVSQWLNELQDAVDGAENLIEEVNYEVLRLKVESQHQNHGETSNQQVSDCNLCLSDDFFLNIKEKLEETIETLEELEKQIGRLDLTKYLDSGKQERRESSTSVVDESDILGRQNEIEGLIDRLLSEDGKNLTVVPVVGMGGVGKTTLAKAVYNDEKVKNHFGLKAWICVSGPYDILRITKELLQEFGLMVDNNLNQLQVKLKEGLKGKKFLIVLDDVWNENYKEWDDLRNPFVQGDVGSKIIVTTRKESVALMMGCGAINVGTLSSEVSWALFKRHSFENRDPEEYSEFQEVGKQIANKCKGLPLALKTLAGILRSKFEVNEWRDILRSEIWELPRHSNGILPALMLSYNDLRPHLKQCFAFCAIYPKDHLFSKEQVIHLWIANGLVQQLHLANQYFLELRSRSLFEKVRESSEWNPGEFLMHDLVNDLAQIASSNLCNRLEENQGSHMLEQTRHLSYSMGDGDFGKLKTLNKLEQLRTLLPINIQLRWCHLSKRVLHDILPRLTSLRALSLSHYKNEELPNDLFIKLKHLRFLDFSRTNIKKLPDSICVLYNLETLLLSYCSYLKELPLHMEKLINLRHLDISEAYLTTPLHLSKLKSLHVLVGAKFLLSGRSGSRMEDLGELHNLYGSLSILGLQHVVDRRESLKANMREKKHVERLSLEWSGSTADNSQTERDILDELQPNTNIEELQIG	C88.v1.pep	Solanum tuberosum cv. Cooperation-88 (C88)	Potato	Solanum	tuberosum
C88_C11H3G074760.1	CHAIN	chain	1	944	(CC)(NBARC)(LRR)	NLR	CC-NLR	CNL	MEVGLAAGGAFLSSALNVLFDRLAPNGDLLNLFKRDKCDVRLLKKLRMTLLGLQAVLSDAENKQASNPYVSQWLNELQDAVDGAENLIEEINYEVLRLKVEGQNQNLGETSNQQVSDCNLCLSDDFFLNIKEKLEDTIETLEELEKQIGRLDLTKYLDSGKQETRESSTSVVDESDILGRQNEIEGLIDRLLSEDGKNLTVVPVVGMGGVGKTTLAKAVYNDEKVKNHFGFKAWICVSEPYDILRITKELLQEFGLMVDNNLNQLQVKLKESLKGKKFLIVLDDVWNENYKKWDDLRNLFVQGDVGSKIIVTTRKESVALMMGCGPINVGTLSSEVSWDLFKRHSFENMDPEEHPELEEVGIQIAHKCKGLPLALKALAGILRSKSEVDEWRDILRSEIWELQSCSNGILPALMLSYNDLPPQLKQCFAFCAIYPKDYQFCKEQVVHLWIANGLVQQLHSANQYFLELRSRSLFEKVRQSSEWNPGVFLMHDLVNDLAQIASSNLCIRLEENQGSHILEQSRHMSYSIGLGDFEKLKPLYNLEQLRTLLPINIQRHLCPLTNRMLHDIFPRLTSLRALSLSHYRCCELPNDLFIKLKHLRFLDLSGTWIKKLPDSICVLYNLETLLLSDCLYLKKLPLHMEKMINLHHLDISNTSLLKMPLHLSKLKSLDVLVGAKFRLSGRSGLRMEDLGELHNLYGSLSILGLQHVVDRRESLKANMREKNHVERLSLEWSGSDADNSQTERDILDELQPNTNIKELRITGYRGTKFPNWLGDPSFHKLIDLSLSNGKDCYSLPALGQLPCLKFLTIRGMHQITEVSEEFYGSLSSTKPFKSLEKLAFSEMPEWKQWDVLGKGEFPVLEELSIDGCPKLIGKLPENLSSLRRLRISKCPELSLETPIQLSNLKEFEVANSPKVGVVFDDAQLFTSQLEGMKQIVKLDITDWS	C88.v1.pep	Solanum tuberosum cv. Cooperation-88 (C88)	Potato	Solanum	tuberosum
C88_C11H3G074760.2	CHAIN	chain	1	944	(CC)(NBARC)(LRR)	NLR	CC-NLR	CNL	MEVGLAAGGAFLSSALNVLFDRLAPNGDLLNLFKRDKCDVRLLKKLRMTLLGLQAVLSDAENKQASNPYVSQWLNELQDAVDGAENLIEEINYEVLRLKVEGQNQNLGETSNQQVSDCNLCLSDDFFLNIKEKLEDTIETLEELEKQIGRLDLTKYLDSGKQETRESSTSVVDESDILGRQNEIEGLIDRLLSEDGKNLTVVPVVGMGGVGKTTLAKAVYNDEKVKNHFGFKAWICVSEPYDILRITKELLQEFGLMVDNNLNQLQVKLKESLKGKKFLIVLDDVWNENYKKWDDLRNLFVQGDVGSKIIVTTRKESVALMMGCGPINVGTLSSEVSWDLFKRHSFENMDPEEHPELEEVGIQIAHKCKGLPLALKALAGILRSKSEVDEWRDILRSEIWELQSCSNGILPALMLSYNDLPPQLKQCFAFCAIYPKDYQFCKEQVVHLWIANGLVQQLHSANQYFLELRSRSLFEKVRQSSEWNPGVFLMHDLVNDLAQIASSNLCIRLEENQGSHILEQSRHMSYSIGLGDFEKLKPLYNLEQLRTLLPINIQRHLCPLTNRMLHDIFPRLTSLRALSLSHYRCCELPNDLFIKLKHLRFLDLSGTWIKKLPDSICVLYNLETLLLSDCLYLKKLPLHMEKMINLHHLDISNTSLLKMPLHLSKLKSLDVLVGAKFRLSGRSGLRMEDLGELHNLYGSLSILGLQHVVDRRESLKANMREKNHVERLSLEWSGSDADNSQTERDILDELQPNTNIKELRITGYRGTKFPNWLGDPSFHKLIDLSLSNGKDCYSLPALGQLPCLKFLTIRGMHQITEVSEEFYGSLSSTKPFKSLEKLAFSEMPEWKQWDVLGKGEFPVLEELSIDGCPKLIGKLPENLSSLRRLRISKCPELSLETPIQLSNLKEFEVANSPKVGVVFDDAQLFTSQLEGMKQIVKLDITDWS	C88.v1.pep	Solanum tuberosum cv. Cooperation-88 (C88)	Potato	Solanum	tuberosum
C88_C11H3G074800.1	CHAIN	chain	1	1324	(CC)(NBARC)(LRR)	NLR	CC-NLR	CNL	MEIGLAVGGAFLSLALNVLFDRLAPNGDLLKMFKRDKCDVRLLKKLRMTLLGLQAVLSDAENKQASNPYVSQWLNELRDAVDSAENLIEEVNYEVLRLKVEGQCQNLGETSSPQVSHLSLSLSDEFFLNIKDKLEESIETLEELQKQIGCLDLKSCLDSGKQETRRPSTSVVDESDIFGRQSETEELVGRLLSVDANGRSLTVIPVVGMGGVGKTTLAKAVYNDEKVNRHFDLKAWFCVSEQYDAFRIAKGLLQEIGLKVDDDNINQIQIKLKESLIGKKFLIVLDDVWNDNYNEWDDLRNLFVQGDLGSKIIVTTRKESVALMMGGGAMNVGILSNEVSWALFKRHSLENRDPEEHLELEEIGKKIAEKCKGLPLAIKTLAGMLRSKSTIEEWKHILRSEIWELPDNGMLPALMLSYNELPPHLKRCFSYCAIFPKDYQFYKEQVIQLWIANGLVQKLQKDEKVEELGNQYILELRSRSLLDRVPDFKLFSRDDYKKYYQMDGEKFFMHDLVNDLAQIASSRLCTRLEDIEGSHMLERTRHLSYSMGGNFSSYALGDGDFGKLKTLYKLEQLRTLLPIDIHLHLHLVNLSKRVLHNILPRLTFLRALSFSRYDIKELSNDLFIKLKLLRFLDLSWTRIKQLPDSICVLYNLETLIVSSCLYLEELPLQMGNLINLRYLDIRRCSRLKMPLHPSKLKSLQVLLGVTCLPSGLKLKDLGEQCNFYGSLSIKELQNVVDRREALKANMREKEHIEKLSLSWGISIADNSQTERDILDELQPNTNIKELEIYGYRGTKFPNWLADHSYLKLVTLTLGNCNNCDSLPALGQLPSLKVLTIGFMDRITEVTEEFYGSPSSIKPFNSLEWLEFKRMNGWKQWHVLGRGEFPALQNLSIVNCPKLMGKLPGNLCSLTGLTIFNCPKFILETPIQLSSLKRFEVVGSLKVGVLFDHAELFASQLQGMMQLESLIIRSCHSLTSLHISSLSKTLKKIEICYCEKLKLEPSASEMFLERLVLTECNSIIDISPELVPRAHYLSVNSCHSLTRLLIPTGTEDLYISDCENLEILLVASRTPTLLRNLHIHCCKKLKSVPEHMQEFLPSLNNLFLYDCPEIKSFFEGGLPFSLEVLHIWNCNKLENDRKEWHLQRLPCLRKLIIFHGSTDEEIHWELPCSIQRLEVYNMKTLSSQLLKSLTSLQSLTTNYLPQIQSLIEEGLPSSLSSLTLRNHHELHSLSTEGLRGFTSLRHLQIFCCFQLQSLPESALPSSLSELTIRSCPKLQHLPEKGMPSALSKLDISDCPLLSPCLEFMKGEYWPNIAHISTIQIDKEYL	C88.v1.pep	Solanum tuberosum cv. Cooperation-88 (C88)	Potato	Solanum	tuberosum
C88_C11H3G074800.2	CHAIN	chain	1	1324	(CC)(NBARC)(LRR)	NLR	CC-NLR	CNL	MEIGLAVGGAFLSLALNVLFDRLAPNGDLLKMFKRDKCDVRLLKKLRMTLLGLQAVLSDAENKQASNPYVSQWLNELRDAVDSAENLIEEVNYEVLRLKVEGQCQNLGETSSPQVSHLSLSLSDEFFLNIKDKLEESIETLEELQKQIGCLDLKSCLDSGKQETRRPSTSVVDESDIFGRQSETEELVGRLLSVDANGRSLTVIPVVGMGGVGKTTLAKAVYNDEKVNRHFDLKAWFCVSEQYDAFRIAKGLLQEIGLKVDDDNINQIQIKLKESLIGKKFLIVLDDVWNDNYNEWDDLRNLFVQGDLGSKIIVTTRKESVALMMGGGAMNVGILSNEVSWALFKRHSLENRDPEEHLELEEIGKKIAEKCKGLPLAIKTLAGMLRSKSTIEEWKHILRSEIWELPDNGMLPALMLSYNELPPHLKRCFSYCAIFPKDYQFYKEQVIQLWIANGLVQKLQKDEKVEELGNQYILELRSRSLLDRVPDFKLFSRDDYKKYYQMDGEKFFMHDLVNDLAQIASSRLCTRLEDIEGSHMLERTRHLSYSMGGNFSSYALGDGDFGKLKTLYKLEQLRTLLPIDIHLHLHLVNLSKRVLHNILPRLTFLRALSFSRYDIKELSNDLFIKLKLLRFLDLSWTRIKQLPDSICVLYNLETLIVSSCLYLEELPLQMGNLINLRYLDIRRCSRLKMPLHPSKLKSLQVLLGVTCLPSGLKLKDLGEQCNFYGSLSIKELQNVVDRREALKANMREKEHIEKLSLSWGISIADNSQTERDILDELQPNTNIKELEIYGYRGTKFPNWLADHSYLKLVTLTLGNCNNCDSLPALGQLPSLKVLTIGFMDRITEVTEEFYGSPSSIKPFNSLEWLEFKRMNGWKQWHVLGRGEFPALQNLSIVNCPKLMGKLPGNLCSLTGLTIFNCPKFILETPIQLSSLKRFEVVGSLKVGVLFDHAELFASQLQGMMQLESLIIRSCHSLTSLHISSLSKTLKKIEICYCEKLKLEPSASEMFLERLVLTECNSIIDISPELVPRAHYLSVNSCHSLTRLLIPTGTEDLYISDCENLEILLVASRTPTLLRNLHIHCCKKLKSVPEHMQEFLPSLNNLFLYDCPEIKSFFEGGLPFSLEVLHIWNCNKLENDRKEWHLQRLPCLRKLIIFHGSTDEEIHWELPCSIQRLEVYNMKTLSSQLLKSLTSLQSLTTNYLPQIQSLIEEGLPSSLSSLTLRNHHELHSLSTEGLRGFTSLRHLQIFCCFQLQSLPESALPSSLSELTIRSCPKLQHLPEKGMPSALSKLDISDCPLLSPCLEFMKGEYWPNIAHISTIQIDKEYL	C88.v1.pep	Solanum tuberosum cv. Cooperation-88 (C88)	Potato	Solanum	tuberosum
C88_C11H4G078990.1	CHAIN	chain	1	906	(CC)(NBARC)(LRR)	NLR	CC-NLR	CNL	MAESAVTFLVHKLSALLHPGKKFLANYQEEIVYIRDAFEKMKAFSRVADANEDDEDDELQLWIKQVQDLAHDVQDILEKHVVTCSNSQEKGSWTWKKPHHHSLMYEKKFEVQNDNLSMLLEGIKARIIVISAGHKTFLQKYGVITGDTLCNSSHEDVPLDDDADLVGVEVYKSVLLDWLLSDDPEWKLYCVIGARGIGKTTLVKKVYDDASVKKHFNCIIWIEVSRFSTVKEILRSIITPENDQSRRAFDAMESDMLAEFIQNVLESSRYFVVLDDVPGVRSWRALKGVFPIENCGSRVIITSRNADIHTICLEPGFHSHFYKMNPMSEDESWILFCRKAFSGSLLCPPSLVQVSKDIIEKCNGLPMAILVIAGALATKRNRTEAWEMFYNSLVDKLQGSYSKDEHIERLLNLCYQDLPFYLKSCFTYLSIIPKYYVIDKMRLIRLLVAQGFFLEREDKAIAQVADSYLNELANRSLIQVAERYSNGRLDSFTIHNLWYEIILSKSPERVTTTIANGEETTRKPHKIRHLVIHDQLANDIQDIDQFKHLHSLITLGSSDSVSNSFLQKLLSGSFKLLKVLDLTEAPLTKIPEGVFELFHLKFLNLRSTKIKHLPGSIGKLESLEFLDLRDTLVEKLPVEILNLQYLCHIFIYRRGAGFFHGIKAPKKIGTLVSLEAVNLINATTTTVIELGKLTRLRMLCIARLRRKHGRDLCSSLDKLINLQQLTISSYGVSDIIDLHYPLSSTHSSLRTLTFEGHLERFPQWMTTLQALTTVSLKWSKLMDNALDILQDLPNLMDLMLDRAYEGEELRFRAGGFKKLKKLCIWQSTKLRQMKVEEGAMPFLEELQLRNCRLMEELPFGIEHLSKLQYLSLEEISKKLLVTVQLKSSQSGDYWKIAHVPRVYVEE	C88.v1.pep	Solanum tuberosum cv. Cooperation-88 (C88)	Potato	Solanum	tuberosum
C88_C11H4G081900.1	CHAIN	chain	1	858	(CC)(NBARC)(LRR)	NLR	CC-NLR	CNL	MAYSALSSLRYTLNQLLKPNQSLVCRCCTQQHLETLCQNLSALQDFLDDTTTKDIETLKVVEKRIRNVVYKAEDRIDSSLRSIILADREDKRQKACGSFYEELLKVEEQVYFLNKEVMLIEFNNHGSKSAELASISSSLEKSTIEENTIVGMEDEFNIILDRLTSQTEELTVIPIFGMGGIGKTTLARKVYDDSYIRSRFDKQAWVTISEEYNERQMLLELVSSITGSKQETSNDQLMEIVYRGLKGRRFLIIIDDIWSTKAWDQMQRTFPNDDNRSRILLTTRLKYVADYVSYPDFPPHSKSFLSLKDSWNLFTENLFKKNPCPPLLEKTGKHIVQQCQGLPLSVVVVAGILGKMDLTHDNWKKVEENLNSFFGTVSERCQSILTLSYNYLPQYLKVCFLYVGGFPEDREINVSQLIRLWIAETFVKARNNKRLEVVAEEYLEELIDRSLMLAGTHGDNGMMRTCKIHDLLRQLCLREAHTENVVHVMNGLEAIDDQRRLIVQFDLEEKEFYPTRHSSGITSITRTFISRLTYFPKRNLSIVSELKLLKVLDVLSIEYDFSCVIPQLVHLRYVAATIEETLSLTKLRNLQTIILRSLEETELKHPVDIWTMSEIRHVDIRSLLYICNPLEAENNSIGEHPLFLSNLQTLTLHLSPFAVEIIRRTPNLKELRILHEAKHSDGLAILDSLSLLEKLEKLHLEAQQTVDQIMIFSGDIFLPNLKELTLSFTFIPWEAMNLLANLPNLEVLEGYSAFDGTDWRLNEDVVFRKLKRLLLHRCRDLQKWEAGSDNFPMLEKLMMFELEKLEEIPESIGDIMTLKLIQIKYCSSGVETSAEKIQQEQQSLGNYELQVQITTMVS	C88.v1.pep	Solanum tuberosum cv. Cooperation-88 (C88)	Potato	Solanum	tuberosum
C88_C11H4G081910.1	CHAIN	chain	1	862	(CC)(NBARC)(LRR)	NLR	CC-NLR	CNL	MAYAAISSLMYTLNQLLKPNQSFVCRCCTQQHLESLCQNLSALQDFLDNTTTKDIETLKVVEKRIRNVVYKVEDRIDSSLRSIIVADREVKRQKAGKSFYEELLKVEEQVYFLNKEVMLIEFNNHGSKFAELASISSSLEKSTIEENTIVGMEDEFNIILDRITTQTDELTVIPIFGMGGIGKTTLARKVYDDSYIRSRFDKQAWVTISEEYNERQMLLELVSSITGSKQETSDDELMEIVYRGLKGRRFLIVIDDIWSTKAWDQMQRTFPNDDNRSRILLTTRLKYIADYVSCPDFPPHSKSFLSLEDSWNLFTEKLFKKDHCPPLLEKTGKHIVKQCRGLPLSVVVVAGLLGKMDPTHDNWKKVEENLNSFFGTVSERCQSILSLSYNYLPQYLRACFLYVGGFPEDMEIDVSKLISLWISEQFIKARSNKRLEVVAEECLQELIDRSLILVDKQWVNGMMRSCKIHDLLRQLCLSEAHTENVVHVMNGKVLEAIDGQRRVILLSRHEEKHDYGMQHSSGIIRTYISMQVDFPERICSIVSEFKLLKVLDVISLWCDFSGVIPELVHLRYVCARIEGGLSLAKLRNLQTIILVGFEQTELNHPLDIWRMTEIRHLDIGFPLHISNPVEAEQPLCLLNNLHTLYLRNSPFVADIIRRTPNLKKLKILDKSEHSDWAVILDSLSILQDLETLHIQSIDPMIISGVISLSNLKMLGFSNTCIPWEVVNLLANLPNLEDLIGYRAFDGTDWKVDDDVVFHKLKYLQLYGPYDLERWELAAGSDNFPMLEKLILFELTKLEEIPESIGEIMTLKSIHIVNCSSVVENSAKKIQEEQESLGNYELQLQIQEETPTLGRLRENRKEG	C88.v1.pep	Solanum tuberosum cv. Cooperation-88 (C88)	Potato	Solanum	tuberosum
C88_C11H4G081920.1	CHAIN	chain	1	806	(CC)(NBARC)(LRR)	NLR	CC-NLR	CNL	MAYSALSSLMYTLNQLLKPNQSLVCRCCTQQHLESLCQNLSALQDFLSHTITKDIETLKVIEKRIRNVVYKAEDRIDSSLSSIILADREDKRQKACRSFYKELLKVEQQVYFLNKEVMLIEFNNHGSKSAELASISSSLEKSTIEENTIVGMEDDFNIILDRVTTQTDELTVIPIFGMGGIGKTTLARKVYDDSSIRSRFDKQAWVTISQEYNERHMLLELVSSITGSKQETSDDELMEIVYRGLKGRRFLIVIDDIWSTKAWDQMQRTFPNDNNRSRILLTTRLKYVADYVSCPDIPPHSKSFLNRNDSWNLFTEKLFKNDLCPPLLEKTGKHIVKQCRGLPLSIVVVAGILGKMDPTHDNWKKVEENLNSFFGTVSERCQSILSLSYNYLPQYLRACFLYIGGFPEDKEIDVSMLIRLWIAEQFVKARKDKRLEVVAEEYLQELIDRSLIFVGKQRANGRMRSCKIHDLLRQLCLSEAHTENVVHVMNGNVLEAIDYQRRMILLSEVEEKHGYRMQHSSGIIRTFISMQVVFPIRMCFIVSQFKLLKVLDVLPVRYDFSYVIPQLVHLRYVSASINEAISLAKLRNLQTLILRRHHTVRPTTLEQPVDIWRMSEIRHLDIRSTQYISNPVEAEQALCLLNNLQTLYLHNPRFVAEIIRRTPNLKKLMILGRYEHPDWAVILDSLSILQDLETLHIETEENIDPMIISGDISLPNLKKLRLADTCIPWEVVKLLANLPNLEVLKGYRAFAGTDWKVDEDVVFHKLKYLLLCGRRDLESSAVKISAKKIQQEQESLGNYELQLQFS	C88.v1.pep	Solanum tuberosum cv. Cooperation-88 (C88)	Potato	Solanum	tuberosum
C88_C11H4G081920.2	CHAIN	chain	1	693	(CC)(NBARC)(LRR)	NLR	CC-NLR	CNL	MAYSALSSLMYTLNQLLKPNQSLVCRCCTQQHLESLCQNLSALQDFLSHTITKDIETLKVIEKRIRNVVYKAEDRIDSSLSSIILADREDKRQKACRSFYKELLKVEQQVYFLNKEVMLIEFNNHGSKSAELASISSSLEKSTIEENTIVGMEDDFNIILDRVTTQTDELTVIPIFGMGGIGKTTLARKVYDDSSIRSRFDKQAWVTISQEYNERHMLLELVSSITGSKQETSDDELMEIVYRGLKGRRFLIVIDDIWSTKAWDQMQRTFPNDNNRSRILLTTRLKYVADYVSCPDIPPHSKSFLNRNDSWNLFTEKLFKNDLCPPLLEKTGKHIVKQCRGLPLSIVVVAGILGKMDPTHDNWKKVEENLNSFFGTVSERCQSILSLSYNYLPQYLRACFLYIGGFPEDKEIDVSMLIRLWIAEQFVKARKDKRLEVVAEEYLQELIDRSLIFVGKQRANGRMRSCKIHDLLRQLCLSEAHTENVVHVMNGNVLEAIDYQRRMILLSEVEEKHGYRMQHSSGIIRTFISMQDLETLHIETEENIDPMIISGDISLPNLKKLRLADTCIPWEVVKLLANLPNLEVLKGYRAFAGTDWKVDEDVVFHKLKYLLLCGRRDLERWELAAGSDNFPMLEQLILIDFYKLEEIPESIGDIMTLKLIRIVTCSSAVKISAKKIQQEQESLGNYELQLQFS	C88.v1.pep	Solanum tuberosum cv. Cooperation-88 (C88)	Potato	Solanum	tuberosum
C88_C11H4G082010.1	CHAIN	chain	1	863	(CC)(NBARC)(LRR)	NLR	CC-NLR	CNL	MAYAAISSLMYTLNQLLKPNQSFVYLSSTQQHVKSLYQNLSALQDFLDDTTTKDIETLKVIEKRIRNVVYKAEDRIDSSLRKIILADREDKRQKACKSFYEELLKVEQQVYFLNKEVMLIEFNNHGSKSAELATTSSSPEKSTIEENTIVGMEDEFNTIFYRLIAPTDKLVVISVVGMGGIGKTTLARKVYDDSYIRSRFDKQAWVTISQEYNERQMLLELVSSITGSKQETSDDELMEILYRGLKGRRFLIVIDDIWSTKTWDQMQRTFPNDDNRSRILLTTRLMYVADYVSCPDFPPHSKSFLSLEDSWNLFTEKLFKKDHCPPLLEKTGKHIVKQCRGLPLSVVVVAGLLGKMDPTHDNWKRVEENLNSFFGTVSERCQSILSLSYNYLPQYLRACFLYVGCFPEDMEIDVSKLIRLWISEQFVKARSNKRLEVVAGEYLEELIDRSLILADKHWVNGMMRSCKIHDLLRQLCLSETHTENVVDVMNGKVLEAIVGQHRVILLSKHEEKFDYFPQHSSGIVRTFISMGVAFPKEMCSLISEFKLLKVLDVLSVWDDFSSVIPQLVHLRYVAARIKKAVSLAKLRNLQTIILQSLERKELEQPLDIWRMSEIRHVDIRWPLQISNPVEAEQPLCLLNNLQTLYLHDSPFVVEIIRRTPNLKELMILNIFKHPDCLDSLSILQDLETLHVQNIDPMIISGDISLPNLKELCLTCTCIPWEVVNFLANLPNLENLSGSRAFDGTAWKIDEDVVFHKLKYLHLVNCSDLERWEAAGSDNFPMLEHLTLFGLPKLEEIPESIGGIMTLKYIQIIECSSGVETSAKKIQEEQESLGNYELQISIIHNSVKYPSLVISQVKGQYFAY	C88.v1.pep	Solanum tuberosum cv. Cooperation-88 (C88)	Potato	Solanum	tuberosum
C88_C11H4G082020.1	CHAIN	chain	1	830	(CC)(NBARC)(LRR)	NLR	CC-NLR	CNL	MAYSALSSLMYTLEQLLKPNHSLVCPSSTQQHVESLYQNLSALQDFLDDTTTKDIETLKVIEKRIRYVVYKAEDRIDSSLRRIALADREDKRQKACTSFHEELLKVEQQVYFLNKEVMLLEFNNHGSKSAELARISSSLEKSTIEENTIVGMEDDFNIILDRVTTQADELTIIPIFGMGGIGKTTLARKVYDDSYIRSRFDKQAWVTISQEYNERQILLELVSSITGSKQETSDDELMEIVYRGLKGRRFLIVIDDIWSTKAWDQMQRTFPNDDNRSRILLTTRLKYVADYVSCPDFPPHKIGKHIVRQCQGLPLSIVVVAGLLVKMDLTHDNWKKVEENLDSFFGTVSERCQSILSLSYNYLPQYLRACFLYIGGFPEDREINIYKLIRLWIAEQFVKARSNKRLEVVAEEYLQELIDRSLILTGTRSPTGRMKFCKIHDLLRQLCLSKAHTENVVHFMNGNDLEAIDDQRRMILLSEVEEKHDYGMQHSSGIIRTFISMQKDFPERICSIVSKFKLLKVLDVISLWCDFSGVIPELVHLRYVAAHIEEGLSLDKLRNLQTIIIRKYNGVNRPTTLEQPLDIWRMSEIRHLDIDSPLYLSNPVEAEQPLCLLNNLQTLYLRKSPFVVEIIRRTPNLKKLKILDRSRLPDFLDSLSILQDLETLHIKEQENIDPIIISRDISLPNLKKLKLFGTRIPWEAVNLLANLPNLEVLKGYCAFAGTDWKVDEDVVFHKLKYLQLYGCYDLERWEAAGSDNFPMLEQLQLYVLHRLEEIPESIGEIMTLKSILIVYCSSGVNTSARKIQEEQESLGNYDLQLEIRGRLLIGARQS	C88.v1.pep	Solanum tuberosum cv. Cooperation-88 (C88)	Potato	Solanum	tuberosum
C88_C11H4G082020.2	CHAIN	chain	1	859	(CC)(NBARC)(LRR)	NLR	CC-NLR	CNL	MAYSALSSLMYTLEQLLKPNHSLVCPSSTQQHVESLYQNLSALQDFLDDTTTKDIETLKVIEKRIRYVVYKAEDRIDSSLRRIALADREDKRQKACTSFHEELLKVEQQVYFLNKEVMLLEFNNHGSKSAELARISSSLEKSTIEENTIVGMEDDFNIILDRVTTQADELTIIPIFGMGGIGKTTLARKVYDDSYIRSRFDKQAWVTISQEYNERQILLELVSSITGSKQETSDDELMEIVYRGLKGRRFLIVIDDIWSTKAWDQMQRTFPNDDNRSRILLTTRLKYVADYVSCPDFPPHSKSFLSRNDSWNLFTEKLFKKDSCPSLLVEIGKHIVRQCQGLPLSIVVVAGLLVKMDLTHDNWKKVEENLDSFFGTVSERCQSILSLSYNYLPQYLRACFLYIGGFPEDREINIYKLIRLWIAEQFVKARSNKRLEVVAEEYLQELIDRSLILTGTRSPTGRMKFCKIHDLLRQLCLSKAHTENVVHFMNGNDLEAIDDQRRMILLSEVEEKHDYGMQHSSGIIRTFISMQKDFPERICSIVSKFKLLKVLDVISLWCDFSGVIPELVHLRYVAAHIEEGLSLDKLRNLQTIIIRKYNGVNRPTTLEQPLDIWRMSEIRHLDIDSPLYLSNPVEAEQPLCLLNNLQTLYLRKSPFVVEIIRRTPNLKKLKILDRSRLPDFLDSLSILQDLETLHIKEQENIDPIIISRDISLPNLKKLKLFGTRIPWEAVNLLANLPNLEVLKGYCAFAGTDWKVDEDVVFHKLKYLQLYGCYDLERWEAAGSDNFPMLEQLQLYVLHRLEEIPESIGEIMTLKSILIVYCSSGVNTSARKIQEEQESLGNYDLQLEIRGRLLIGARQS	C88.v1.pep	Solanum tuberosum cv. Cooperation-88 (C88)	Potato	Solanum	tuberosum
C88_C11H4G082050.1	CHAIN	chain	1	689	(CC)(NBARC)(LRR)	NLR	CC-NLR	CNL	MAYAAISSLSYTLNQLLKPNQSLVCPSSTQQHVESLYQNLSTLQDFLDNTTTKDIGTLKVVEKRIRNVVYKAEDRIDSSLRSIILADREDKRQKACTSFYEELLKVEQQVYFLNKEVMLIEFNNHGSKSAELATTSSSPEKSTIEENTIVGMEDEFNTIFYRLIAPTDKLVVISVVGMGGIGKTTLARNVYDNSYIRSRFDKHAWITVSKEYNKQQMLLEVASSITGSNQEMSNDQIMEIVYRGLKGRRFLIVIDDIWSTEAWDQIQRIFPKDDNKSRILLTTRLKYVADYVNCPDFPPHKTGKHIVQQCQGLPLSIVVVAGLLGKMDLTHDNWKKVEENLDSFFGTVSERCQSILSLSYNYLPQNLRACFLYIGGFPEDRYINVSRLIRLWIAEQFVKARSNKRLEVVAEEYLEELIDRSLILTATQSPTGRMEFCEIHDLLHQLCLSEAHTENVVHVMNGNDLEAIDDQPEQPLCLLNNLQTLYLCNSPFVVEIIRRTPNLKKLKILDGSKLPDFLDSFSILQDLETLHMERQVNIDPMVISRDISLPNLKKLKLFRTYIPCEFVNLLANLPNLEVLNGNRAFVGTDWKVDEDVVFHKLKYLQLHMCFDLERWEAAGSDNFPMLEKLKLYVLPKLEEIPESIGEIMTLKSIRIVDCSSGVNTSVRKIQEEQESLGNYELQVEIILVC	C88.v1.pep	Solanum tuberosum cv. Cooperation-88 (C88)	Potato	Solanum	tuberosum
C88_C11H4G082060.1	CHAIN	chain	1	866	(CC)(NBARC)(LRR)	NLR	CC-NLR	CNL	MAYAALSSLMYTLEQLFKPNQSFVCPSYTQQHVQSLYQNLSALQLFLDNTTTKDIETLKFIEKRIRDVIYKAEDKVDLSLRSIILADCTGSREGACKFFEEELVQVEKDVDSLRQEVMQIEFNKHGSKSAVTLSSPEKSAIEENSIVGMEDDFNTILDRLTAQTDELPVIPIFGMGGIGKTTLARKVYDDSYIRSRFDKQAWVTISQEYNERQMLLELVSSITGSKQETSDDELMEIVYRGLKGRRFLIVIDDIWSTEAWDQIQRIFPKDNNKSRILLTTRLKYVADYVNNPDFPPHSKSFLSLEDSWSLFTKKIFIKDHCPPLLEEIGKHIVQQCQGLPLSIVVVAGLLVKMDLTHDNWKEVEENLDSFFGTVSERCQSILSLSYNYLPQYLRACFLYIGGFPEDREIVVYKLIRLWIAEEFVKARSNKKLEVVAEEYLQELIDRSLILTGEQRANGRMKTCKIHDLLRQLCLSEAHTENVVHVMNGNDLEAIDDQRRMILLSEVEEKYDYGPRNSSGIVRTFISMGVVALPKEMCSIVSEFKLLKVLDVLSVLWYDFSSVIPELVHLRYVSARIEEAPSLAKLRSLQTIILRRYFSGSVRPTTLELQPLDIWRMSEIRHMDIDWPLYISNLVEAEQTLFLNNLQTLYLYNFPCVAEIIRRTPNLKKLKILYRSKLPDSLSILQDLETLHIEIEENIDPMIISRDISLPNLKKLKLRGTRIPWEVVNLLANLPNLEVLEGKYAFAGADWKLNEDVVFRKLKYLRLYRCRDLERWEAAGSDNFPMLEKLTLYELPKLEEIPESIGEIMTLKSIRIVDCSSGVNTSARKIQEEQESLGNYELQLEIVLGKTNWSSPIIGDFLLGTSS	C88.v1.pep	Solanum tuberosum cv. Cooperation-88 (C88)	Potato	Solanum	tuberosum
C88_C11H4G082070.1	CHAIN	chain	1	656	(CC)(NBARC)(LRR)	NLR	CC-NLR	CNL	MAYAALSSLMYTLEQLLKPNQSFVCRCCTQQHLESLYQNLSAMQDFLDNTTTKDIETLKVIEKRIRNVVNKAEDRIDSSLSSIILADHERKRQKACRSFYEELLKVEQQVYFLNKEVMLIEFSMHGRKSAQLATTSSSPERSKIEENTIVGMQDDFNAILDRVTSQIGELTVIPIFGMGGIGKTTLAKKVYDDSSIRSRFDKQAWVTISQEYNERQMLLELVSSITGSKQETSNDELMEIVYRSLKGRRFLIVVDDIWSTEAWDQMQRIFPNDDNKSRSLLTTRLKYVADYVNCPDFPPYSKSFLSRNDSWNLFTEKLFKKDPCPPLLVEIGKHIVQQCQGLPLSIVVVAGLLVKMDPTHDNWKEVEENLHSFFGTVSERCQSILSLSYNYLPQYLKACFLYVGGFPEDREINVSRLIRLWIAEQFVKSRNNKRLEVVAEEYVEELIDRSLILTAHTENVLHVMNGDALKAIDDQRRVILVSNVKAKHDYRLRHSSGIIRTFISMDVAFPKGMCSRLKLLKVLDVLSIEYDFSWVIPELVHLRYVADLKTLHIKTERNIDPMIISGDIFIPNLNKLTLTRTRIPWEVVNLLANLPNLEVLKGYCAFAGTNWKVDEDVVFHKLKYLQLYGPYDLERWELAAGSDSFPMLEQLLVSLV	C88.v1.pep	Solanum tuberosum cv. Cooperation-88 (C88)	Potato	Solanum	tuberosum
C88_C11H4G082100.1	CHAIN	chain	1	857	(CC)(NBARC)(LRR)	NLR	CC-NLR	CNL	MAYAALSSLMYTLEQLFKPNQSFVCPCSTQQHVQSIYQNLSALQLFLDNTITKDIETLKVVEKRIRNVVYKAEDKVDSSLRSIILADRTKRRKKACRSFYEELLKVEKQVYFLNKEVMLVKFNKHRSKSAELATTPSSPEKSTIEENSIVGMEDDFNIILDRVTAQTDELTVIPIFGMGGIGKTTLVRKVYDNSSIRSRFDRHAWVTISQEYNERQMLLELVSSITGSNQESSDDELMEIVYRSLKGRRFLIVIDDIWSTEAWDQMKRIFPNDDNKSRILLTTRLKYVADYVSCPYFPPHSKSFLSLEDSWNLFIEKLFKKDHCPPLLEEIGKHIVQQCRGLPLSVVVVAGLLVKMDPTHDNWKKVEENLNSFFGTVSERCQSILSLSYNSLPQYLKACFLYVGGFPEDREIKVSKLIRLWIAEEFVRGSSNKRLEVVAKEYLEELIDRSLMLAGTQGENGRMRTCKIHDLLRQLCLREAHTENVVHVMNRNVPNSLEVIDDQRRLIVQFDLQEKQFYPTRHSSGITSITRTFISRPTHIRKLNFSIVSQLKLLKVLDVFSIEYDFSCVIPQLVHLRYVAAKIGETFSLAKLRNLRTIIFESFLGTKLKRPVDIWTTMEIRHVAIRSPLYISNPLEAEHPLFLNNLQTLTLHFSPFAVEIIKRTPNLKELRILHKAKHSDGLAILDSLSLLEKLEKLHLEAQQTVNQIMIFSADIFLPNLKELTLSFTYIPWEAINLLANLPNLEVLKGYSAFDGTDWRLNEDVVFHKLKRLLLHKCRDLQKWEAGSDNFPMLEQLILHWFIQLEEIPESIGDIMTLKLIQIEYCSSGIETSAKKIQEEQQSLGNNQLQVKISPMKE	C88.v1.pep	Solanum tuberosum cv. Cooperation-88 (C88)	Potato	Solanum	tuberosum
C88_C11H4G082100.2	CHAIN	chain	1	857	(CC)(NBARC)(LRR)	NLR	CC-NLR	CNL	MAYAALSSLMYTLEQLFKPNQSFVCPCSTQQHVQSIYQNLSALQLFLDNTITKDIETLKVVEKRIRNVVYKAEDKVDSSLRSIILADRTKRRKKACRSFYEELLKVEKQVYFLNKEVMLVKFNKHRSKSAELATTPSSPEKSTIEENSIVGMEDDFNIILDRVTAQTDELTVIPIFGMGGIGKTTLVRKVYDNSSIRSRFDRHAWVTISQEYNERQMLLELVSSITGSNQESSDDELMEIVYRSLKGRRFLIVIDDIWSTEAWDQMKRIFPNDDNKSRILLTTRLKYVADYVSCPYFPPHSKSFLSLEDSWNLFIEKLFKKDHCPPLLEEIGKHIVQQCRGLPLSVVVVAGLLVKMDPTHDNWKKVEENLNSFFGTVSERCQSILSLSYNSLPQYLKACFLYVGGFPEDREIKVSKLIRLWIAEEFVRGSSNKRLEVVAKEYLEELIDRSLMLAGTQGENGRMRTCKIHDLLRQLCLREAHTENVVHVMNRNVPNSLEVIDDQRRLIVQFDLQEKQFYPTRHSSGITSITRTFISRPTHIRKLNFSIVSQLKLLKVLDVFSIEYDFSCVIPQLVHLRYVAAKIGETFSLAKLRNLRTIIFESFLGTKLKRPVDIWTTMEIRHVAIRSPLYISNPLEAEHPLFLNNLQTLTLHFSPFAVEIIKRTPNLKELRILHKAKHSDGLAILDSLSLLEKLEKLHLEAQQTVNQIMIFSADIFLPNLKELTLSFTYIPWEAINLLANLPNLEVLKGYSAFDGTDWRLNEDVVFHKLKRLLLHKCRDLQKWEAGSDNFPMLEQLILHWFIQLEEIPESIGDIMTLKLIQIEYCSSGIETSAKKIQEEQQSLGNNQLQVKISPMKE	C88.v1.pep	Solanum tuberosum cv. Cooperation-88 (C88)	Potato	Solanum	tuberosum
C88_C11H4G082120.1	CHAIN	chain	1	862	(CC)(NBARC)(LRR)	NLR	CC-NLR	CNL	MAYAALSSLMYTLEQLFKPNQYFVCPSYTQQHVQSLYQNLSALQLFLDNTTTKDIETLKVVEKRIRNVVYEAEEKVDSSLRYIIILLADLTEMREETCKFFEEELVKVEKDVDSLRKEVMQIESNEIGSKSAELATTPSSQEKRTIEENTIVGMEDDFNIILDRLTAQIDELTVIPIFGMGGIGKTTLARKAYNDSYIRSRFDKHAWVTISEKFNQRQMLLEVASAITGSNQERSDDQLMEIVYRGLKGRRFLIVIDDIWSTEAWDQMQRIFPNDDNKSRILLTTRLKYVADYVNCPDFPPHSKSFLSLEDSWSLFTEKIFKKDPCPPLLEETGKHIVQQCQGLPLSVVVVAGLLGKMDPTHDNWKKVEENLNSFFGTVSERCQSILSLSYNYLPQYLKACFLYVGGFPEDREINVSKLIRLWIAEQFVKARNNKRLEVVAEEYLEELIDRSLILTGKQRANGRIETCKIHDLFRQLCLSEVHTEKIVYYMYGNVLVSLLEVIHDQRRVIDLHKHEEKQVYISDITSITRTFISMQSLDLDSPAVICSIVSQFKLLKVLDVLSVWYDFSGVIPELVHLRYVAARIEGGLSLAKSRNLQTIILVGFEQTELVHPLDIWRMTEIRHLDIEWPLYISNPLEAENISVGEQPLFLNNLHTLTLQFSPFSAEIIRRTPNLKKLKMCEISDYPSIPDSLILLEDLETLKIEVNSSIDPLMFSGDVFPPSLKKLTLSNTKIPWEVMNLLSNLPNLEVLKGYYAFSGTDWTLNDDVVFCKLKHLLIRSKDLQRWEAAGSDNFPMLEKLILNWLFELEEIPESIGDIMTLKLIQIVDCSSAVENSAKRIRKEQQSFGNYELQVQITPMLGL	C88.v1.pep	Solanum tuberosum cv. Cooperation-88 (C88)	Potato	Solanum	tuberosum
C88_C11H4G082140.1	CHAIN	chain	1	451	(CC)(NBARC)	NLR	CC-NLR	CN	MLEQLRSEIYVQSLYQNLSVLQVFLDDTTKETKDIETHNFIEKRIRDVIYKTEDKVDSSLRNNILADCGEKREVAAKFFEEELLKVEKDVDSLRKEMMVVEFNKHGSKSAELATTPYSPEKSIIEENTIVGKEDDFNTILDRLTSQIDELTVIRIFGMDGIGKTTLAKKVYDDSYICSRLDKHAWVTISEEYNQRQMLLEVSSSITRSNQEMSDDQLMEIVYRGMKGRRFLIVIDDIWSTEAWDQMQRIFPNDDNKSRILLTRRLKYVTDYVSFPIFHLIVKIGKHIVQKCQGLPLSIVVVAGLLGKMDPTHDNWKEVEENLNSFFGMVSERCQSILFLSYNYLPQYLKACFLYVGGFPKDREINVSKLIRLWISEQFVKARNNKRLEVVAEEYLEKLIDRSLILIGQQRANGRMRSCKIHDLLRQMCLSEAHTENVLHVMNGDALKAIDD	C88.v1.pep	Solanum tuberosum cv. Cooperation-88 (C88)	Potato	Solanum	tuberosum
C88_C11H4G082150.2	CHAIN	chain	1	863	(CC)(NBARC)(LRR)	NLR	CC-NLR	CNL	MAYAALSSLMYTLEQLLKPNQSLVCRNCTQQHVESLNQNLSAIQVFLNNTTTKDIETLKVIEKRIRNVVYKAEDRVDSSLRRIIQLADREDKRQKACTSFYEQLLKVEQQVYFLNKEVMLIDVNKHRSKSAELATTPFSPEKSTIEENTIVGMENDFNTILDHLISQTDELTVIPIFGMGGIGKTTLAKKVYDDSSIRSRFDKHAWVTISQEYNERQMLLEVVSSITGSNQEMSDDQLMEIVYRGLKGRRFLIVIDDIWSTEAWDQMQRIFPNDGNRSRILLTTRLKNVANYVSCPDFLPYSKSFLSLEDSWNLFTEKLFKKDPCPPLLEETGKHIVKQCRGLPLSIVVVAGILGKMDPRHDNWKKVEENLNSFFGTVSERCQSILSLSYSYLPQYLRACFLYVGGFPEDMEIDVSKLIRLWIAEQFVKARNNKRLEVVAEEYLQELIDRSLILTGRQRANGRMKSCKIHDLLRQLCLSEAHTENVMNGNVLEAIDDQRRVILLSEVAEKHDYCMQHSSGIIRTFISMQVDFPIRMCSIVSQFKLLKVLDVLPVLYDFSCVIPHLIHLRYVAARIKGSLSLAKLRNLQTIILQSLERKKLEQPVDIWRMSELRHLDIGSPLYICNPVEAENDSIGEQPLCLLNNLQTLYLRNSPFIVEIIRRTPNLKKLKILDRSGHPEWPAILDSLILLEELETLFIKLATFDLNKFSGNSLPCKIKKLSPNIKKLILSYTYIPWEVVNLLSNLPNLEVLKGYLAFTGTDWRLNEDVVFGKLKCLQIYFVGLERWEACSDNFPMLEQLLLDGLNELEEIPEGIGDIMTLKLITINSCSSGVENSAKRIQEEQESLGNYELQLQISPVLWCID	C88.v1.pep	Solanum tuberosum cv. Cooperation-88 (C88)	Potato	Solanum	tuberosum
C88_C11H4G082250.1	CHAIN	chain	1	724	(CC)(NBARC)(LRR)	NLR	CC-NLR	CNL	MAYAALSSLIYTLNQLLKPNQSLVCRCCTQQHLESLYQNLSALQDFLNDTTTKDIETLKVIEKRIRNVVYKAEDRVDSSLRRIILADREDKRQKACTSFYEELLKVEKQVYFLNKEVMLIEFNNHGSKSAELARISSSLEKSKIEENTIVGMEDDFNIILDCVTSQTDELTVIPIFGMGGIGKTTLARKVYDYSCIRSRFDKQAWVTISEEYNERQMLLELVYSITGIKQETSNDELMEIVYRGLKGRRFLIVIDDIWSTKAWDQMQLTFPNDDNRSRILLTTRLKYVANYVHSPDFPPHSKSFLSLKDSWNLFSEKLFKKNPCPPLLEKTGKHIVKQCRGLPLSVVVVAGLLGKMDPTHDNWTKVMENLNSFFGTVSERCQSILSLSYNYLPQYLKACFLYVGGFPEDREIDVSMLIKLWIAEQFVKARKDKRLEVVAEEYLQELIDRSLILTGRQRANGRMRTCKIHDLLRQLCLSEAHTENVVHVMNGKVLEAIDCQRRVILLSKYEEKYDCFLRHSSGIVRTFISMGVDFPKAMGSIISEFKLIKVLDALLIKTDFSQDLEALHIRTIKWMIFCGDNFPPNLKQLKLHGTHIPWEDVKLLANLPNLEVLKGYRAFDGTYWKLDEDIVFHKLKYLCLIRSCDLERWEAAGSDNFPVLEQLLLYSLYNLEEIPESIGDIMTIKFIRIVNCGSGVDTSATKIQEEQQSLGNYELQVEISPLKE	C88.v1.pep	Solanum tuberosum cv. Cooperation-88 (C88)	Potato	Solanum	tuberosum
C88_C11H4G082250.2	CHAIN	chain	1	742	(CC)(NBARC)(LRR)	NLR	CC-NLR	CNL	MAYAALSSLIYTLNQLLKPNQSLVCRCCTQQHLESLYQNLSALQDFLNDTTTKDIETLKVIEKRIRNVVYKAEDRVDSSLRRIILADREDKRQKACTSFYEELLKVEKQVYFLNKEVMLIEFNNHGSKSAELARISSSLEKSKIEENTIVGMEDDFNIILDCVTSQTDELTVIPIFGMGGIGKTTLARKVYDYSCIRSRFDKQAWVTISEEYNERQMLLELVYSITGIKQETSNDELMEIVYRGLKGRRFLIVIDDIWSTKAWDQMQLTFPNDDNRSRILLTTRLKYVANYVHSPDFPPHSKSFLSLKDSWNLFSEKLFKKNPCPPLLEKTGKHIVKQCRGLPLSVVVVAGLLGKMDPTHDNWTKVMENLNSFFGTVSERCQSILSLSYNYLPQYLKACFLYVGGFPEDREIDVSMLIKLWIAEQFVKARKDKRLEVVAEEYLQELIDRSLILTGRQRANGRMRTCKIHDLLRQLCLSEAHTENVVHVMNGKVLEAIDCQRRVILLSKYEEKYDCFLRHSSGIVRTFISMGVDFPKAMGSIISEFKLIKVLDALLIKTDFSQDLEALHIRTIKWMIFCGDNFPPNLKQLKLHGTHIPWEDVKLLANLPNLEVLKGYRAFDGTYWKLDEDIVFHKLKYLCLIRSCDLERWEAAGSDNFPVLEQLLLYSLYNLEEIPESIGDIMTIKFIRIVNCGSGVDTSATKIQEEQQSLGNYELQVEISPLQLYVKGIEHPRSSDPGSATA	C88.v1.pep	Solanum tuberosum cv. Cooperation-88 (C88)	Potato	Solanum	tuberosum
C88_C11H4G082250.3	CHAIN	chain	1	858	(CC)(NBARC)(LRR)	NLR	CC-NLR	CNL	MAYAALSSLIYTLNQLLKPNQSLVCRCCTQQHLESLYQNLSALQDFLNDTTTKDIETLKVIEKRIRNVVYKAEDRVDSSLRRIILADREDKRQKACTSFYEELLKVEKQVYFLNKEVMLIEFNNHGSKSAELARISSSLEKSKIEENTIVGMEDDFNIILDCVTSQTDELTVIPIFGMGGIGKTTLARKVYDYSCIRSRFDKQAWVTISEEYNERQMLLELVYSITGIKQETSNDELMEIVYRGLKGRRFLIVIDDIWSTKAWDQMQLTFPNDDNRSRILLTTRLKYVANYVHSPDFPPHSKSFLSLKDSWNLFSEKLFKKNPCPPLLEKTGKHIVKQCRGLPLSVVVVAGLLGKMDPTHDNWTKVMENLNSFFGTVSERCQSILSLSYNYLPQYLKACFLYVGGFPEDREIDVSMLIKLWIAEQFVKARKDKRLEVVAEEYLQELIDRSLILTGRQRANGRMRTCKIHDLLRQLCLSEAHTENVVHVMNGKVLEAIDCQRRVILLSKYEEKYDCFLRHSSGIVRTFISMGVDFPKAMGSIISEFKLIKVLDALLIKTDFSQVIPQLVHLRYVATNIEEGLSLAKLRNLQTVILKRLTVLDKLEQQVDIWRMSEIRHLDIRWPLYISNPVEAGQPLFLNNLQALYLNNPPFVAEIIRRTPNLKKLSIVDDSEHPDWTVILDSLSLLQDLEALHIRTIKWMIFCGDNFPPNLKQLKLHGTHIPWEDVKLLANLPNLEVLKGYRAFDGTYWKLDEDIVFHKLKYLCLIRSCDLERWEAAGSDNFPVLEQLLLYSLYNLEEIPESIGDIMTIKFIRIVNCGSGVDTSATKIQEEQQSLGNYELQVEISPLILDPLLLEGSW	C88.v1.pep	Solanum tuberosum cv. Cooperation-88 (C88)	Potato	Solanum	tuberosum
C88_C11H4G082250.4	CHAIN	chain	1	867	(CC)(NBARC)(LRR)	NLR	CC-NLR	CNL	MAYAALSSLIYTLNQLLKPNQSLVCRCCTQQHLESLYQNLSALQDFLNDTTTKDIETLKVIEKRIRNVVYKAEDRVDSSLRRIILADREDKRQKACTSFYEELLKVEKQVYFLNKEVMLIEFNNHGSKSAELARISSSLEKSKIEENTIVGMEDDFNIILDCVTSQTDELTVIPIFGMGGIGKTTLARKVYDYSCIRSRFDKQAWVTISEEYNERQMLLELVYSITGIKQETSNDELMEIVYRGLKGRRFLIVIDDIWSTKAWDQMQLTFPNDDNRSRILLTTRLKYVANYVHSPDFPPHSKSFLSLKDSWNLFSEKLFKKNPCPPLLEKTGKHIVKQCRGLPLSVVVVAGLLGKMDPTHDNWTKVMENLNSFFGTVSERCQSILSLSYNYLPQYLKACFLYVGGFPEDREIDVSMLIKLWIAEQFVKARKDKRLEVVAEEYLQELIDRSLILTGRQRANGRMRTCKIHDLLRQLCLSEAHTENVVHVMNGKVLEAIDCQRRVILLSKYEEKYDCFLRHSSGIVRTFISMGVDFPKAMGSIISEFKLIKVLDALLIKTDFSQVIPQLVHLRYVATNIEEGLSLAKLRNLQTVILKRLTVLDKLEQQVDIWRMSEIRHLDIRWPLYISNPVEAGQPLFLNNLQALYLNNPPFVAEIIRRTPNLKKLSIVDDSEHPDWTVILDSLSLLQDLEALHIRTIKWMIFCGDNFPPNLKQLKLHGTHIPWEDVKLLANLPNLEVLKGYRAFDGTYWKLDEDIVFHKLKYLCLIRSCDLERWEAAGSDNFPVLEQLLLYSLYNLEEIPESIGDIMTIKFIRIVNCGSGVDTSATKIQEEQQSLGNYELQVEISPLQLYVKGIEHPRSSDPGSATA	C88.v1.pep	Solanum tuberosum cv. Cooperation-88 (C88)	Potato	Solanum	tuberosum
C88_C11H4G082250.5	CHAIN	chain	1	536	(CC)(NBARC)	NLR	CC-NLR	CN	MAYAALSSLIYTLNQLLKPNQSLVCRCCTQQHLESLYQNLSALQDFLNDTTTKDIETLKVIEKRIRNVVYKAEDRVDSSLRRIILADREDKRQKACTSFYEELLKVEKQVYFLNKEVMLIEFNNHGSKSAELARISSSLEKSKIEENTIVGMEDDFNIILDCVTSQTDELTVIPIFGMGGIGKTTLARKVYDYSCIRSRFDKQAWVTISEEYNERQMLLELVYSITGIKQETSNDELMEIVYRGLKGRRFLIVIDDIWSTKAWDQMQLTFPNDDNRSRILLTTRLKYVANYVHSPDFPPHSKSFLSLKDSWNLFSEKLFKKNPCPPLLEKTGKHIVKQCRGLPLSVVVVAGLLGKMDPTHDNWTKVMENLNSFFGTVSERCQSILSLSYNYLPQYLKACFLYVGGFPEDREIDVSMLIKLWIAEQFVKARKDKRLEVVAEEYLQELIDRSLILTGRQRANGRMRTCKIHDLLRQLCLSEAHTENVVHVMNGKVLEAIDCQRRVILLSKYEEKYDCFLRHSSGNTSTCTFEICCYKY	C88.v1.pep	Solanum tuberosum cv. Cooperation-88 (C88)	Potato	Solanum	tuberosum
C88_C11H4G082250.6	CHAIN	chain	1	849	(CC)(NBARC)(LRR)	NLR	CC-NLR	CNL	MAYAALSSLIYTLNQLLKPNQSLVCRCCTQQHLESLYQNLSALQDFLNDTTTKDIETLKVIEKRIRNVVYKAEDRVDSSLRRIILADREDKRQKACTSFYEELLKVEKQVYFLNKEVMLIEFNNHGSKSAELARISSSLEKSKIEENTIVGMEDDFNIILDCVTSQTDELTVIPIFGMGGIGKTTLARKVYDYSCIRSRFDKQAWVTISEEYNERQMLLELVYSITGIKQETSNDELMEIVYRGLKGRRFLIVIDDIWSTKAWDQMQLTFPNDDNRSRILLTTRLKYVANYVHSPDFPPHSKSFLSLKDSWNLFSEKLFKKNPCPPLLEKTGKHIVKQCRGLPLSVVVVAGLLGKMDPTHDNWTKVMENLNSFFGTVSERCQSILSLSYNYLPQYLKACFLYVGGFPEDREIDVSMLIKLWIAEQFVKARKDKRLEVVAEEYLQELIDRSLILTGRQRANGRMRTCKIHDLLRQLCLSEAHTENVVHVMNGKVLEAIDCQRRVILLSKYEEKYDCFLRHSSGIVRTFISMGVDFPKAMGSIISEFKLIKVLDALLIKTDFSQVIPQLVHLRYVATNIEEGLSLAKLRNLQTVILKRLTVLDKLEQQVDIWRMSEIRHLDIRWPLYISNPVEAGQPLFLNNLQALYLNNPPFVAEIIRRTPNLKKLSIVDDSEHPDWTVILDSLSLLQDLEALHIRTIKWMIFCGDNFPPNLKQLKLHGTHIPWEDVKLLANLPNLEVLKGYRAFDGTYWKLDEDIVFHKLKYLCLIRSCDLERWEAAGSDNFPVLEQLLLYSLYNLEEIPESIGDIMTIKFIRIVNCGSGVDTSATKIQEEQQSLGNYELQVEISPLVC	C88.v1.pep	Solanum tuberosum cv. Cooperation-88 (C88)	Potato	Solanum	tuberosum
C88_C11H4G082300.1	CHAIN	chain	1	860	(CC)(NBARC)(LRR)	NLR	CC-NLR	CNL	MAYAALSSLIYTLNQLLKPNQSLVCRCCTQEHLESLCQNLSALQDFLDNTTTKDIGTLKVIEMRIRNVVYKAEDKVDSSLRSIILADHEDKRQKAYRSFYEELLKVEQQVYFLNKEVMLVEFNKHGIKSAESATNPSSLEKSKIEENSIVGMEDDFNIIFDRVTSQTDELTVIPIFGMGGIGKTTLARKVFGDSYIRSRFDKHVWVTISEEYNERQMLLEVVSSITGSKQETSDDQLMEIVYKGLKGRRFLIVIDDIWSTNAWDQIQRIFPNDDNKSRILLTTRLKYIADYVSCPDFPPHSKSFLSLDDSWNLFTEKIFKRDPCPPLLVKIGKHIVQQCQGLPLLVIVVAGLLGKIDPTHNNWKIVEENLNSFFGTVSERCQSILSLSYKYLPQYLRACFLYVGGFSKDMEIDVSKLIRLWIAEQFIKVRSNKRLEVVAEEYLQELIDRSLILVGKQRANGRMKTCKIHDLLRQLCIREAQTDNGLNVINGDFAKAIYYKLKLLKVLDVLSIECEFSCVIPELVHLRYVAARIEKALSLAKLRNLQTIILQSLEETELKHPVDIWTMSEIRHVDIGLPLYISNPLDAENHSIGEHPLFLNNLHTLYLHYSPFVEEIITRSPNLKKLKISDRSEHPIFDSLSLLHDLETLQIATFDPMIFSGDIFPPNLKKLKLSYTRLPWEVVNLLANLPSLEVLKGNDAFKGTNWRLDEDVVFRKLKHLKIVAGDLQRWEAGSDNFPMLEQLILHQLRDLEEIPESIGDIMTLKFIQINCCGSGVDTSATKIQEEQQSLGNYELQVRITPMPNLARATAPVASNSWDKKPLRNRETVKVPLVRRVIEVSRRASKLLKRTLMGFGKDRPM	C88.v1.pep	Solanum tuberosum cv. Cooperation-88 (C88)	Potato	Solanum	tuberosum
C88_C11H4G082310.1	CHAIN	chain	1	523	(CC)(NBARC)	NLR	CC-NLR	CN	MLLFLHFCIHWNNYSNLINLSFVEATRNMFNLSIKIFLLCKISLTILQRILKLFKVIEKRIRNVVYKAEYRVDLSLRRIILADREDKRQKAYTSFYEELLKVKGQSYFLHKEVMQINVKKHGSKSAESATTTYSPEKSTIEGNTIFGMEDDFNIILDRVTAQTDELTVIPIFGMGGIGKTTLARKVYDDSSICSRFDKHAWVTISEEYNQRQMLLEVASSITGSKQEMSDDELMEIVYRGLKGRRFLIVIDDIWSTEAWDQMQRIFPNDDNKSRILLTTRLKYVADYVNCPDFPPHSKSFLSLEDSWNLFTEKLFKKNHCPPLLEEIGKHIVQQCRGLPLSVVVVAGLLGKMDPTQDNWKKVEENLNSFFGTVSERCQSILSMSYNYLPQYLKACFLYIGGFQEDREINVSRLIRLWIAEQFVKARKDKRLEVVAEEYLQELIDRSLILTSKQSYNGRMRTCKIHDLLRQMCLSETHTENVVHVMNGNVHVSLLKVIDDQRRVIGLCKHEEKQVYPPMHSNCI	C88.v1.pep	Solanum tuberosum cv. Cooperation-88 (C88)	Potato	Solanum	tuberosum
C88_C11H4G082340.1	CHAIN	chain	1	921	(CC)(NBARC)(LRR)	NLR	CC-NLR	CNL	MAYAALSSLMYTLEQLSKPNEYLVCRCCTQQHVQSLYQNLSVLQVFLDDTTKEAKDIETLKFIEKRIRDVIYKAEDRVDSSLRSIILADCTESREGACKFFEEELVKVEKDVDSLRQEVMQIEFNKHGSRSAELAAAPSSPEKSKIEENTIVGMEDDLNIILDRLTAQTHELTVIPIFGMGGIGKTTLARKIYDDSSICSRFDKHAWVTISEEYNQRQMLLEVASSITGSNQEMSDDELMEIVRRGLKGWRFLIVVDDIWSTEAWDQMQRIFPNDDNKSRILLTTRLKYVADYVNCPDFPPHCKSFLTLDDSWILFTGKLFKKDACPLLLVEIGKHIVQQCQGLPLSVIVVAGLLGKMDPTYDNWRKVEENLSSFFGTVSERCQSILSLSYNYLPQYLKACFLYVGGFPEDREINVSKLIKLWIAEEFVRGRSNKMLEVVAEEYLEELIDRSLMFAGTQGDDGMMRTCKIHDLLRQLCLREAHTENVVHVMNANVPISLEAIGDQRRLIVQFDLEEKEFYPTRHSSGITSITRTFISRKPYFPKRNLSIVSQLKLLKVLDVFSIEYDFSYVIPQLVHLRYVAAKIKETLSLAKLRNLQTIIFESLEETELKHPIDIWTMSEIRHVDVRSPLYISNPLEAENNSIGEHPLFLNNLQTLTLHLSPFAVEIIRRTPNLKELRILHEAKHSDGLAILDSLSLLEKLEKLHLEAQQTVNQIMIFSGDIFLPNLKELTISSTYIPWEAMNLLANLPNLEVLDYSAFDGTDWRLNEDVVFRKLKRLLLYWCSDLQKWEGGSDNFPMLEKLMMVGLEKLEEIPESIGDIMTLKLIQIKYCSSGVETSAEKIQQEQQSLGNYELQVQITPRYSLIWQRWQVWKVWQVWKVWKVWKVWKVWKDWKVQKEILQLERVIIAVEMVNRADDKWS	C88.v1.pep	Solanum tuberosum cv. Cooperation-88 (C88)	Potato	Solanum	tuberosum
C88_C11H4G083060.1	CHAIN	chain	1	871	(CC)(NBARC)(LRR)	NLR	CC-NLR	CNL	MAYAALSSLMYTLEQLFKPNQYFVCPSYTQQHVQSLYQNLSALQLFLDNTTTNDIETLKVVEKRIRNVVYKAEDKVDSSLRSIILADCTESREGACKFFDKELVKVEKDVDSLRKEVMVVKFNKHGSKSAELATTPFSPDKKSTIVENTVVGMKDDFNTILDRLTAQTDELTVIPIFGMGGIGKTTLAKKVYDDSSIRSRFDKHAWVTISQEYNQRQMLLEVASSITGSNQKMSDNQLMEIVYRGLKGRRFLIVIDDIWSTEAWDQIQRIFPNDDNKSRILLTTRLKYVANYVSSLDYPPHSKSFLSLEASWNLFTEKLFKKDHCPPFLEEIGKHIVQQCRGLPLSVVVVAGLLGKMDPTHDNWKKVEENLNSFFGTVSERCQSILSLSYNYLPQYLKACFLYVGGFPEDREINVYKLIRLWIAEQLVKARNNKRLEVVAEEYLQELIDRSLILTGTQRANERMKFCKIHDLLRQLCLSETHTENVVHIMNGNVPMFLLEAIDDQRRVIVLSKLEEKQVYPPMHSNAITSTARTFISMQYFSYSDLPEGICSIVSEFKLLKVLDVLTVWLDFSSVIPELVHLRYVAAKIEEALSLDKLRNLQTIILKRNIGVNRPTVLEQPLDIWRMSELRHVDIDSSLYISNPLEAENPMFLNNLQNLYLYNSPFIVEIIRRTPNLKELNVIDNSDHPDWPGIFDSLILLEDLEMLLIKLESIDLNIFSGDILSCKIKKLSPNIKKLILSRTYIPWEVVNLLANLPNLEVIEGECAFYGTDWKVDEDVVFRKLKYLLIGEADLERWEAAGSDNFPMIERLILYGLKKLEEIPESIGDIMTLKLIQIKCCCSSVVNSAKRIQQEQESLGNYELQLRIFPKE	C88.v1.pep	Solanum tuberosum cv. Cooperation-88 (C88)	Potato	Solanum	tuberosum
C88_C11H4G086850.1	CHAIN	chain	1	1191	(CC)(NBARC)(LRR)	NLR	CC-NLR	CNL	MDVRFLRTFVLFGNTNLDDFYERMSMKMYGVNELTRLLFYKDKLILAKYNMECLAPLLREEMESYLSLENDYVATTTEMKIMFEYLIRNLHDLPKYSSYLLLPQMTEYNLLQKVCKHLRDFYPILTANKTSTEYLYPWFQLTVDRVTKLCFDLWAGQYKRCNDISQCSSVITSVLIDIIPLELEVLYICTFKLMKESSSTELQVFVKQILKASPRILQNYLILLQGRMAGVVTVNYAPTQSINLMMDFLLIFLTDIPKRFIHSGKLNDMLAHIRVLTRKISILVSKLLEESSENNINKADFSAPDFLQEIERMKGDIRQIFLKAPESSQLRFPMDDGFCFMNILLRHLNDLLISNAYSVSLIKNEIGMVKEYLEFLRSSFGKVRQTLDDTSGVVKDCWVRALDVAYEAEHVINCILVRDKALSHLIFSLPSVTDKIKLIVAQVTSLQLEDKNGDHPLDAKSFVEPIESTSSLFVEVTVGHEKEESQIIDQHLDEHESELDVISIVGMPGLGKTTLAKKVYNNTLVASHFKIRAWCTVSQKYNKSKVLWEILQQVTGSEEKGSEDDLAEKLRRALLDKRYLIVLDDVWDIATGEMLISCFPKFNRGNRIILTSRISKVGSQVKCCTDPLDLQVLTPEKSWELFEKRVFGEGSCPAKLSDVGHKIVKKCKGLPLAIVLIAGVIVRGRKKEKDLWLKIQDNLDSFISANINLQMMKVMQLSYDHLPYHLKLLLLYFARSQKNKRTPVSKLKQLWMAEGLVDHDIPSKSSLEKVTQSYLDALISSSLIMVDHILCKKSMPFSVRIKVCYVHDVVHDFCSEKAKKAKFFKLMNSGARFHASDFLHHRLTIHSDDGQFHKRCMLFNYNKCSAGSKDLIYLKVSGSHLNSRYICHTRPFGLARVLQLDRVMLEDSLMEEIGSLFHLRFLRIRTLDVKAIPLSWLNLQNLETLIIKTRVSIIVLLPRISKLSKLKHVKIDFCSFFEMEEEEEEEMDADNIMHQPKLEHLTTLSKVVMSDHEATNDVLEKFPNLQHLQCHIKEPIDPPTHGDWFPKLDVLNKLESLIAMYEDLEILEFMDCKFVEDEWDASEDIYQSLKTLSLLMVNLSEWQVDTETFPKLEELILKHCDHLWEIPCAFMDIHTLKSIHLTNINPELEDSAIKIKNEIAAYTGEDRLQVHISDVYEEEEDETENAQKTQG	C88.v1.pep	Solanum tuberosum cv. Cooperation-88 (C88)	Potato	Solanum	tuberosum
C88_C11H4G091850.1	CHAIN	chain	1	919	(CC)(NBARC)(LRR)	NLR	CC-NLR	CNL	MEVALTVGGAFLSSALNVLFDRLTPEGELLKMFGKHKHHAQLLKLKSTLLGLQAVLSDAENKQASDQSVSSWLNELRDAVESAENLIEQVNYEALRLKVEGKDQNLAGTLFKPWKMLLGDDFLGKIKNKLEEIIETLEVMEKQIGHLGLKKHFRSTKQETRTPSTSVEESDVFGRHKEIKDLIDCLLSEDPSGRNVTVVPIVGMGGAGKTTLAKVVYNHDRLKDHFGLKAWYCVSEAYDALRITKGLLQEIGSFDLKIDGNLNQLQVKLKESLKGKKFLIVLDDVWNENYNEWYDLRNLFVQGDMGSKIIVTTRKQDVAKTMCDEKMDLCAITLGPLPRDDSWALFKRHSLKNGEHPELEEVGKKIVENCKGLPLALKTLAGILRRKSKVDEWTDILKNEIWKQQICLNDVIPALMLSYNDLSPDLKGCFAFCAIYPKDYQFCKDQVIYTWIANGLVDHLCSGNKIFEELRSRSLFERVPGSKWKPERFLMHDLVNDLAQTVSSKLCIRLEENEGSDDMLKQCRHMSYSMGQEGEFEKLKPLSKSEQLRTLLPINISYSSHLSKRVLHNILPRLTCLRALSLSHYKIKELPNDLFIQLKLLRFLNLSWTHIEKLPDSVCVLYNLETLLLSHCVYLGELPLQMEKLINLCHLDISNTSFLKMPLHPSKLKCLHVLVGAKFLIGGHSGLRMEDLGEVHNLYGSLSVLELQNVVDKTQALKANLNGKKNVEKLSLEWSGSSTADNSQTESAILDGLCPYTNIKELQITGYRGTRFSDWLADPSFRKLVELSLSNCKDCDSLPALGQLPSLKFLSIRKMHGIIEVTGEFYGSSSSKKPFNSLEKLEFEDMGEWKQWHILGIGEFPMLEKLSIKNCPKLMGKLPENLVSLKELRILETPLFEGMKQTVELYIGDCNSLNYLLTF	C88.v1.pep	Solanum tuberosum cv. Cooperation-88 (C88)	Potato	Solanum	tuberosum
C88_C11H4G091850.2	CHAIN	chain	1	919	(CC)(NBARC)(LRR)	NLR	CC-NLR	CNL	MEVALTVGGAFLSSALNVLFDRLTPEGELLKMFGKHKHHAQLLKLKSTLLGLQAVLSDAENKQASDQSVSSWLNELRDAVESAENLIEQVNYEALRLKVEGKDQNLAGTLFKPWKMLLGDDFLGKIKNKLEEIIETLEVMEKQIGHLGLKKHFRSTKQETRTPSTSVEESDVFGRHKEIKDLIDCLLSEDPSGRNVTVVPIVGMGGAGKTTLAKVVYNHDRLKDHFGLKAWYCVSEAYDALRITKGLLQEIGSFDLKIDGNLNQLQVKLKESLKGKKFLIVLDDVWNENYNEWYDLRNLFVQGDMGSKIIVTTRKQDVAKTMCDEKMDLCAITLGPLPRDDSWALFKRHSLKNGEHPELEEVGKKIVENCKGLPLALKTLAGILRRKSKVDEWTDILKNEIWKQQICLNDVIPALMLSYNDLSPDLKGCFAFCAIYPKDYQFCKDQVIYTWIANGLVDHLCSGNKIFEELRSRSLFERVPGSKWKPERFLMHDLVNDLAQTVSSKLCIRLEENEGSDDMLKQCRHMSYSMGQEGEFEKLKPLSKSEQLRTLLPINISYSSHLSKRVLHNILPRLTCLRALSLSHYKIKELPNDLFIQLKLLRFLNLSWTHIEKLPDSVCVLYNLETLLLSHCVYLGELPLQMEKLINLCHLDISNTSFLKMPLHPSKLKCLHVLVGAKFLIGGHSGLRMEDLGEVHNLYGSLSVLELQNVVDKTQALKANLNGKKNVEKLSLEWSGSSTADNSQTESAILDGLCPYTNIKELQITGYRGTRFSDWLADPSFRKLVELSLSNCKDCDSLPALGQLPSLKFLSIRKMHGIIEVTGEFYGSSSSKKPFNSLEKLEFEDMGEWKQWHILGIGEFPMLEKLSIKNCPKLMGKLPENLVSLKELRILETPLFEGMKQTVELYIGDCNSLNYLLTF	C88.v1.pep	Solanum tuberosum cv. Cooperation-88 (C88)	Potato	Solanum	tuberosum
C88_C11H4G091850.3	CHAIN	chain	1	919	(CC)(NBARC)(LRR)	NLR	CC-NLR	CNL	MEVALTVGGAFLSSALNVLFDRLTPEGELLKMFGKHKHHAQLLKLKSTLLGLQAVLSDAENKQASDQSVSSWLNELRDAVESAENLIEQVNYEALRLKVEGKDQNLAGTLFKPWKMLLGDDFLGKIKNKLEEIIETLEVMEKQIGHLGLKKHFRSTKQETRTPSTSVEESDVFGRHKEIKDLIDCLLSEDPSGRNVTVVPIVGMGGAGKTTLAKVVYNHDRLKDHFGLKAWYCVSEAYDALRITKGLLQEIGSFDLKIDGNLNQLQVKLKESLKGKKFLIVLDDVWNENYNEWYDLRNLFVQGDMGSKIIVTTRKQDVAKTMCDEKMDLCAITLGPLPRDDSWALFKRHSLKNGEHPELEEVGKKIVENCKGLPLALKTLAGILRRKSKVDEWTDILKNEIWKQQICLNDVIPALMLSYNDLSPDLKGCFAFCAIYPKDYQFCKDQVIYTWIANGLVDHLCSGNKIFEELRSRSLFERVPGSKWKPERFLMHDLVNDLAQTVSSKLCIRLEENEGSDDMLKQCRHMSYSMGQEGEFEKLKPLSKSEQLRTLLPINISYSSHLSKRVLHNILPRLTCLRALSLSHYKIKELPNDLFIQLKLLRFLNLSWTHIEKLPDSVCVLYNLETLLLSHCVYLGELPLQMEKLINLCHLDISNTSFLKMPLHPSKLKCLHVLVGAKFLIGGHSGLRMEDLGEVHNLYGSLSVLELQNVVDKTQALKANLNGKKNVEKLSLEWSGSSTADNSQTESAILDGLCPYTNIKELQITGYRGTRFSDWLADPSFRKLVELSLSNCKDCDSLPALGQLPSLKFLSIRKMHGIIEVTGEFYGSSSSKKPFNSLEKLEFEDMGEWKQWHILGIGEFPMLEKLSIKNCPKLMGKLPENLVSLKELRILETPLFEGMKQTVELYIGDCNSLNYLLTF	C88.v1.pep	Solanum tuberosum cv. Cooperation-88 (C88)	Potato	Solanum	tuberosum
C88_C11H4G091850.4	CHAIN	chain	1	919	(CC)(NBARC)(LRR)	NLR	CC-NLR	CNL	MEVALTVGGAFLSSALNVLFDRLTPEGELLKMFGKHKHHAQLLKLKSTLLGLQAVLSDAENKQASDQSVSSWLNELRDAVESAENLIEQVNYEALRLKVEGKDQNLAGTLFKPWKMLLGDDFLGKIKNKLEEIIETLEVMEKQIGHLGLKKHFRSTKQETRTPSTSVEESDVFGRHKEIKDLIDCLLSEDPSGRNVTVVPIVGMGGAGKTTLAKVVYNHDRLKDHFGLKAWYCVSEAYDALRITKGLLQEIGSFDLKIDGNLNQLQVKLKESLKGKKFLIVLDDVWNENYNEWYDLRNLFVQGDMGSKIIVTTRKQDVAKTMCDEKMDLCAITLGPLPRDDSWALFKRHSLKNGEHPELEEVGKKIVENCKGLPLALKTLAGILRRKSKVDEWTDILKNEIWKQQICLNDVIPALMLSYNDLSPDLKGCFAFCAIYPKDYQFCKDQVIYTWIANGLVDHLCSGNKIFEELRSRSLFERVPGSKWKPERFLMHDLVNDLAQTVSSKLCIRLEENEGSDDMLKQCRHMSYSMGQEGEFEKLKPLSKSEQLRTLLPINISYSSHLSKRVLHNILPRLTCLRALSLSHYKIKELPNDLFIQLKLLRFLNLSWTHIEKLPDSVCVLYNLETLLLSHCVYLGELPLQMEKLINLCHLDISNTSFLKMPLHPSKLKCLHVLVGAKFLIGGHSGLRMEDLGEVHNLYGSLSVLELQNVVDKTQALKANLNGKKNVEKLSLEWSGSSTADNSQTESAILDGLCPYTNIKELQITGYRGTRFSDWLADPSFRKLVELSLSNCKDCDSLPALGQLPSLKFLSIRKMHGIIEVTGEFYGSSSSKKPFNSLEKLEFEDMGEWKQWHILGIGEFPMLEKLSIKNCPKLMGKLPENLVSLKELRILETPLFEGMKQTVELYIGDCNSLNYLLTF	C88.v1.pep	Solanum tuberosum cv. Cooperation-88 (C88)	Potato	Solanum	tuberosum
C88_C11H4G091860.1	CHAIN	chain	1	1033	(CC)(NBARC)(LRR)	NLR	CC-NLR	CNL	MEVAFAVGGAYRSLALDVLFDRLSEMKMFVKHNHHDQILKLKSTLDGLQAVLSDAENKQASDYYVSSWLNELRDAVESAEIWIEEVNYEALRLKVESKDQNLAGTLFKPWKMLLGDDFLGKITNKLEETIETLEVLEKQIDDLGLKKHFGSMQKESRTPSTFLVDESVVGRHKEKKDLIDRLLSEGPSGRNLTVVPIVGMAGAGKTTLAKVGYNDEKVHDHFDLKVWFRVSEPYDALRITKGLLQEICPFDLKVDYNLYQLQVKLKESLNGKKFLIVLDDVWNDNYNEWDDLRNVLVQGDMGSKIIVTTRKQSVAQIMCDEKMDLCAITLGPLPRDDSWALFKRYSLAYGEHPELEGVGKKIAEICKGLPSSLKTVAGRLRRKSKVDEWTDILKNEIWKQQICLNDVMPALMLSYNDLPVWLQRCFAFCAIYPKGYQFCKYQVIYLWIANGLVSQFQFGNMYFNELLSRSLFEKAPESKWKPERFLMHDLVNDLAQLIGSSRPCMRLEESEGSYLMEQDGDFEKRTLLPINISCSSLLSKRVLHDILPRLTCLRALSLSHYKINELSNDLFVQLKLLKFLDLSWTHIEKLPDSVCVLYNLQTLLLSHCVNLGELPPQMEKLIKLRHLDISNCSLLKMSLNLSKLKCLHVLVGAKFLLGGHGGLRMEDLGEVHNLYGSLSVLELQNVVDKTQALRANIKGKENVEKLSLEWSGSSTADNSQTERAILDGLCPYTNIKELQITGYRGTKFSDWLADPSFLKLVELSLCNCKDCDSLPALGQLPSLKFLSIRKMHGIIEVTGEFYGSSSCKKPFNSLEKLEFEDMGEWKQWHVLGIGEFPMLEKLLIKNCPKLMGKLPENLCSLTELRISETPLFEGMKQIVELYIGNCNSLTSLPFRILPSTLKRMRISGCRELKLDPPVDKMSYCNMFLEDLYNHDELHSLGLWHLTSLQSLDIWNCRNLQSLSESVLPSSISEMTIKDCPNLQSLPVKGMPSSLSKLVISNCPLLTPLLEFNKGKYWSNISQIPSIEIDEECI	C88.v1.pep	Solanum tuberosum cv. Cooperation-88 (C88)	Potato	Solanum	tuberosum
C88_C11H4G093510.1	CHAIN	chain	1	1270	(CC)(NBARC)(LRR)	NLR	CC-NLR	CNL	MDIGLAVGGAFLSSALNVLFDRLTPQGDLLKMFLNHTNDVRLLKKLRMTLLGLQTVLSDAENKQASNQFVSQWLNELRDAVDSAENLMEQVNYEVLRLKVSSNQQVSDLNLCLSDDFFLNIKEKLEDTIETLKDLQEQIGLLGLKEHFGSTKRETRTPSTSLVDDSDIFGRQNDIENLIDHLLSEDANGKNLTVVPIVGMGGVGKTTLAKAVYNDEKVKNHFGLKAWFCVSEAYDAFRITKGLLQEIGSFDLKVGDNLNQVQVKLKESLKGKKFLVVLDDVWNDNYNEWDDLRNLFVQGDMGSKIIVTTRKENVASMMGSRAINVGTVSSEVSWDLFKRHSLENRDPEEHPKFEEVGRKIADKCKGVPLALKTLAGILRCKSEVEEWRDILSRKIWDQPSCLNGILPALMLSYNDLPPDLKRCFAYCAIYPKDYLFCKDQVIYLWIANGLVQQFHSGNQYFCELRSRSLFKRVPESEGKPEGFLMHDLVNDLARIASSKLCIRLEENKGSPMLEQSRHMSYSMGEGDDFEQLKPLYKLQQLRTLLLIDTDYSPPLTKRVLHNILPRLTSLRSLSLSNSWIVELPDVLFIKLKLLRFLDLSRVLIEKLPDSICVLYNLETLLLSHCSNLKELPLQMEKLINLRHLDVSNTFSLKMLLHLSKLKSLQVLVGAKLLLGGHGGLRMEDLGELHNLYGSLSILELQNVVDRREALKANFWEKNHVDKLSLEWSESTADNSQTERDILDELCPHTNIKELQITGYRGTKFPNWPPSLSFLELVKLSIDSLPALGQLPSLKFLFIRRMHRITEVTEEFYGSSSSGKHFNSLEKLEFEDMPEWKQWHVLGSGEFPILENLSIENCPKLKGKLPENLCSLTELSISRCPELNLETPLFNEAELFTSQLKGMKHIVDLYIVGCNSLTSLPFSILPSTLKTITISRCQKLKLDPPVGEMSYCNMFLERLKLHECVSIDDISPELVPRACKLNISSCHNITSFSIPTVTERLFIFGCHNLSVACGGSQMTYLGIVYCEKLKWLPERMQELLPSLKELELLDCPEIESFPEGGMPFNLQQLRIGNCKKLVNSRKEWSLHRLPCLRKLVIEHDGSDEEIEHWELPCSIQRFEVSNLKTLSTQLLKSLTSLEDLRIGNLPQIQSMLEEGLPSSLSHLTSLQSLSIFSCHQLQSLSLPSSLSKLNIENCPNLQSLSESALPSSLYELTIAHCANLQSLPAKGMLSSLSKLDISNCPFLKPLLEFVKGEYWPEIAHISIIEIDEEYL	C88.v1.pep	Solanum tuberosum cv. Cooperation-88 (C88)	Potato	Solanum	tuberosum
C88_C11H4G093510.2	CHAIN	chain	1	1270	(CC)(NBARC)(LRR)	NLR	CC-NLR	CNL	MDIGLAVGGAFLSSALNVLFDRLTPQGDLLKMFLNHTNDVRLLKKLRMTLLGLQTVLSDAENKQASNQFVSQWLNELRDAVDSAENLMEQVNYEVLRLKVSSNQQVSDLNLCLSDDFFLNIKEKLEDTIETLKDLQEQIGLLGLKEHFGSTKRETRTPSTSLVDDSDIFGRQNDIENLIDHLLSEDANGKNLTVVPIVGMGGVGKTTLAKAVYNDEKVKNHFGLKAWFCVSEAYDAFRITKGLLQEIGSFDLKVGDNLNQVQVKLKESLKGKKFLVVLDDVWNDNYNEWDDLRNLFVQGDMGSKIIVTTRKENVASMMGSRAINVGTVSSEVSWDLFKRHSLENRDPEEHPKFEEVGRKIADKCKGVPLALKTLAGILRCKSEVEEWRDILSRKIWDQPSCLNGILPALMLSYNDLPPDLKRCFAYCAIYPKDYLFCKDQVIYLWIANGLVQQFHSGNQYFCELRSRSLFKRVPESEGKPEGFLMHDLVNDLARIASSKLCIRLEENKGSPMLEQSRHMSYSMGEGDDFEQLKPLYKLQQLRTLLLIDTDYSPPLTKRVLHNILPRLTSLRSLSLSNSWIVELPDVLFIKLKLLRFLDLSRVLIEKLPDSICVLYNLETLLLSHCSNLKELPLQMEKLINLRHLDVSNTFSLKMLLHLSKLKSLQVLVGAKLLLGGHGGLRMEDLGELHNLYGSLSILELQNVVDRREALKANFWEKNHVDKLSLEWSESTADNSQTERDILDELCPHTNIKELQITGYRGTKFPNWPPSLSFLELVKLSIDSLPALGQLPSLKFLFIRRMHRITEVTEEFYGSSSSGKHFNSLEKLEFEDMPEWKQWHVLGSGEFPILENLSIENCPKLKGKLPENLCSLTELSISRCPELNLETPLFNEAELFTSQLKGMKHIVDLYIVGCNSLTSLPFSILPSTLKTITISRCQKLKLDPPVGEMSYCNMFLERLKLHECVSIDDISPELVPRACKLNISSCHNITSFSIPTVTERLFIFGCHNLSVACGGSQMTYLGIVYCEKLKWLPERMQELLPSLKELELLDCPEIESFPEGGMPFNLQQLRIGNCKKLVNSRKEWSLHRLPCLRKLVIEHDGSDEEIEHWELPCSIQRFEVSNLKTLSTQLLKSLTSLEDLRIGNLPQIQSMLEEGLPSSLSHLTSLQSLSIFSCHQLQSLSLPSSLSKLNIENCPNLQSLSESALPSSLYELTIAHCANLQSLPAKGMLSSLSKLDISNCPFLKPLLEFVKGEYWPEIAHISIIEIDEEYL	C88.v1.pep	Solanum tuberosum cv. Cooperation-88 (C88)	Potato	Solanum	tuberosum
C88_C11H4G095340.1	CHAIN	chain	1	876	(CC)(NBARC)(LRR)	NLR	CC-NLR	CNL	MAYTEVTSLMQTLQRLMQLHPKSGKKIESLLQKVSLLQGFFDDTGKDHEDIKCLEGIIRDVSCKAEDLVEEIMFKYSSSSSLKKSAIKFLGVNRVLFRKIKSIEAAITSVYNDISAIKGRSTPSSSVNGCSRDVTQTLSSQKDVVVGLDDDFLLIADKLTGYPDKLDVVVIFGMGGIGKTTLAKRIFHDKLIEEHFYVRAWITVSERYKVRNMLLDLLGCTSKVPFIMDEMENEELAERLYKSLKGQRYLIVMDDVWNTKAWDDVRRYFPNDKMGSRVMVTSRIMKVARFISPLNPPHQMRFLTVDESWKLLQKKILGLDDPSFCCDYEMERIGMQISKKCKGLPLAIVMVAGILSKESATASKWSDVAENIHSSFVTEESREFLDILALSYNHLPHHLKACFLYMGAFPEDLEIPVWRLIRLWTAEGFIKLESPKTLEFVAQEYLQELIDRSLIIVSKRSYDNRVKTCSIHDILRNFCQEEAKQEKLLHVVRRLEPHFPQGVHRRLHFHSDIFAYSSYTYSNPYVRSFLSSKACSVLEDSYFGCMGFKLLRVLDVVNYSFYGFPIHVIKLVHLRYLALSINSELPRSISKLKNLQTLIIYWGTKEMRILPLEIWKMPVLRHIHVKGDVLLFGSPIADHSKRNFQVLGNLQTLCTITISTINFSHGLVATLPNLKTLASNLVTGGNHDAFDVDWLGSCLNNLEQMYSLETLKLLFNLPMNNPRPRNSIQRWNAFPPNLKNLTLSCSFLLWEDARVLGNLPNLEVLKLKDFSFQGPEWETDEEGFHRLKYLLVESRDLVVWKQASTDSYPFPVLQHLILRFCYKLKEIPYEIGDIPSLQVIELHSCSPYATRLARMIEKEQIDSGNSCLEVFIHPSR	C88.v1.pep	Solanum tuberosum cv. Cooperation-88 (C88)	Potato	Solanum	tuberosum
C88_C11H4G095340.2	CHAIN	chain	1	876	(CC)(NBARC)(LRR)	NLR	CC-NLR	CNL	MAYTEVTSLMQTLQRLMQLHPKSGKKIESLLQKVSLLQGFFDDTGKDHEDIKCLEGIIRDVSCKAEDLVEEIMFKYSSSSSLKKSAIKFLGVNRVLFRKIKSIEAAITSVYNDISAIKGRSTPSSSVNGCSRDVTQTLSSQKDVVVGLDDDFLLIADKLTGYPDKLDVVVIFGMGGIGKTTLAKRIFHDKLIEEHFYVRAWITVSERYKVRNMLLDLLGCTSKVPFIMDEMENEELAERLYKSLKGQRYLIVMDDVWNTKAWDDVRRYFPNDKMGSRVMVTSRIMKVARFISPLNPPHQMRFLTVDESWKLLQKKILGLDDPSFCCDYEMERIGMQISKKCKGLPLAIVMVAGILSKESATASKWSDVAENIHSSFVTEESREFLDILALSYNHLPHHLKACFLYMGAFPEDLEIPVWRLIRLWTAEGFIKLESPKTLEFVAQEYLQELIDRSLIIVSKRSYDNRVKTCSIHDILRNFCQEEAKQEKLLHVVRRLEPHFPQGVHRRLHFHSDIFAYSSYTYSNPYVRSFLSSKACSVLEDSYFGCMGFKLLRVLDVVNYSFYGFPIHVIKLVHLRYLALSINSELPRSISKLKNLQTLIIYWGTKEMRILPLEIWKMPVLRHIHVKGDVLLFGSPIADHSKRNFQVLGNLQTLCTITISTINFSHGLVATLPNLKTLASNLVTGGNHDAFDVDWLGSCLNNLEQMYSLETLKLLFNLPMNNPRPRNSIQRWNAFPPNLKNLTLSCSFLLWEDARVLGNLPNLEVLKLKDFSFQGPEWETDEEGFHRLKYLLVESRDLVVWKQASTDSYPFPVLQHLILRFCYKLKEIPYEIGDIPSLQVIELHSCSPYATRLARMIEKEQIDSGNSCLEVFIHPSR	C88.v1.pep	Solanum tuberosum cv. Cooperation-88 (C88)	Potato	Solanum	tuberosum
C88_C11H4G096280.1	CHAIN	chain	1	1313	(CC)(NBARC)(LRR)	NLR	CC-NLR	CNL	LQILVCKFTSKRERLRDISDHSCLGITLSILQISEMEVGLAVGGAFISSALNVLFDRLTPEGELLKMFQKHTDGVQLLEKLEEILLGLQIVLSDAENKQTSNRLVSKWLNKLQSAVESAENLIEQVNYEALRLKVEGQHQNLAETSTQQVSDLNLCLSDDFFLKLEDTIKKLEVLEKQIGRLGLKEHFGSTKQETRTPSTCLVDESGIFGLHKEKKDMIDRLLSEDASGGNLTVVPIVGMGGAGKTTLANVVYNDEKVKNHFGLKAWYCVSEPYDALRITKGLLQEIGSFDSKDDGNLNQLQVKLKERLKGKKFLVVLDDVWNDTYSKWDRLRNVFVHGDMGSKIIVTTRKESVAKTMCADHCAITVGTLSSDDSWALFKRHSLENSDHPELEEVGKEIAVKCKGLPLALKIVAGTLRGKSEVDEWRNILRSEIWDQRCLNGILPELRLSYNDLPPDLKRCFTFCAIYPKDYEFCKDQVIYLWIANGLVKQFCLGEEYFDELRSRSLLERVPESKWKLERFLMHDLINDLAQIASSKLCIRLEESKGSHDMLKQSRHMSYSICKVGEFEKLEPLSNLEQLRTLLPTNISSFCRLSKRVLHNILPRLTSLRALSLSRYYIEELPNDLFIKLNLLRFLDLSRTAIRELPDSICALYNLETLLLSCCLNLGELPLQMEKLINLRHLDIGNNFRLKMPLHLSKLKSLQMLVGAKFLVGGCVGLRMEDLGEVHNLYGSLSVLELQNVVDKREALKAKMREKNHVDKLSLEWSGSTAYDSEILDELHPHTNIKQLQITGYRGTKFSNWLADPLFLKLVQLSLRDCKDCDSLPALGQLPSLRSLYIRGMHGIKEVTEEFYGNSSSKKPFNSLEILGFADMPEWKQWHVLGSGEFPLLEYLSIENCPKLMGKLPENLCSLTKLRISETPLFEEAQLFRSQFEGMKQIVELFIVNCNYLTSLPFSILPSSLKRIRISDCQRLKLEEPVGYCNMFLEELTLEECDCIDEFLPRARKLSISSCQNVTRFLIPTATESLCIFHCKNLEILSVAVESAMTSLNIYNCEKLKCLPEIELFNLQVLKISDCKKLVNGLKEWCLQRLTELNIRHDGSDEEIQHWELPSSITRLEVSNLKTLSSQVLKSLTSLQYLFIADLPQIQLLLEQGGLPSSLSELHLCHHDELHSLHLCHLTSLLSLHIWDCPNLQSLSELALPSSLSNLQIRNCRNLQSLSESILPSSLSKLTIENCPELQSLSEFALPSSLSELIIEDCRNLQSLLVKWMPSSLSKLFIFNCPLLTPLLEFDKGKYWPNIAQIPIIFINGKYM	C88.v1.pep	Solanum tuberosum cv. Cooperation-88 (C88)	Potato	Solanum	tuberosum
C88_C11H4G096280.2	CHAIN	chain	1	1313	(CC)(NBARC)(LRR)	NLR	CC-NLR	CNL	LQILVCKFTSKRERLRDISDHSCLGITLSILQISEMEVGLAVGGAFISSALNVLFDRLTPEGELLKMFQKHTDGVQLLEKLEEILLGLQIVLSDAENKQTSNRLVSKWLNKLQSAVESAENLIEQVNYEALRLKVEGQHQNLAETSTQQVSDLNLCLSDDFFLKLEDTIKKLEVLEKQIGRLGLKEHFGSTKQETRTPSTCLVDESGIFGLHKEKKDMIDRLLSEDASGGNLTVVPIVGMGGAGKTTLANVVYNDEKVKNHFGLKAWYCVSEPYDALRITKGLLQEIGSFDSKDDGNLNQLQVKLKERLKGKKFLVVLDDVWNDTYSKWDRLRNVFVHGDMGSKIIVTTRKESVAKTMCADHCAITVGTLSSDDSWALFKRHSLENSDHPELEEVGKEIAVKCKGLPLALKIVAGTLRGKSEVDEWRNILRSEIWDQRCLNGILPELRLSYNDLPPDLKRCFTFCAIYPKDYEFCKDQVIYLWIANGLVKQFCLGEEYFDELRSRSLLERVPESKWKLERFLMHDLINDLAQIASSKLCIRLEESKGSHDMLKQSRHMSYSICKVGEFEKLEPLSNLEQLRTLLPTNISSFCRLSKRVLHNILPRLTSLRALSLSRYYIEELPNDLFIKLNLLRFLDLSRTAIRELPDSICALYNLETLLLSCCLNLGELPLQMEKLINLRHLDIGNNFRLKMPLHLSKLKSLQMLVGAKFLVGGCVGLRMEDLGEVHNLYGSLSVLELQNVVDKREALKAKMREKNHVDKLSLEWSGSTAYDSEILDELHPHTNIKQLQITGYRGTKFSNWLADPLFLKLVQLSLRDCKDCDSLPALGQLPSLRSLYIRGMHGIKEVTEEFYGNSSSKKPFNSLEILGFADMPEWKQWHVLGSGEFPLLEYLSIENCPKLMGKLPENLCSLTKLRISETPLFEEAQLFRSQFEGMKQIVELFIVNCNYLTSLPFSILPSSLKRIRISDCQRLKLEEPVGYCNMFLEELTLEECDCIDEFLPRARKLSISSCQNVTRFLIPTATESLCIFHCKNLEILSVAVESAMTSLNIYNCEKLKCLPEIELFNLQVLKISDCKKLVNGLKEWCLQRLTELNIRHDGSDEEIQHWELPSSITRLEVSNLKTLSSQVLKSLTSLQYLFIADLPQIQLLLEQGGLPSSLSELHLCHHDELHSLHLCHLTSLLSLHIWDCPNLQSLSELALPSSLSNLQIRNCRNLQSLSESILPSSLSKLTIENCPELQSLSEFALPSSLSELIIEDCRNLQSLLVKWMPSSLSKLFIFNCPLLTPLLEFDKGKYWPNIAQIPIIFINGKYM	C88.v1.pep	Solanum tuberosum cv. Cooperation-88 (C88)	Potato	Solanum	tuberosum
C88_C11H4G096310.1	CHAIN	chain	1	2132	(CC)(NBARC)(LRR)(LRR)	NLR	CC-NLR	CNL	MEVGLAVGGAFLSSALNVLFDRLAPSGELLNMFRKHKDHARLLKKLKMTLRGLQIVLSDAENKQASNPSVRDWLNELRDAVDSAENLIEEVNYEALRLKVEGQHQNLAETSNYQQVSDLNLCLSDDFFLKIKEKLEDTIETLKDLQEQIGDLGLKEHFGSTKQETRTPSTSLVDDSDIFGRQKEKKYLIDRLLSEDASGGNLTVVPIVGIGGLGKTTLAKVVYNDEKVKNHFGLRAWYCVSEPYDALRITKGLLQGLGSFDSKDDGNLNQLQVKLKESLKGKKFLVVLDDVWNDTYSEWDSLRNVFVQGDMGSKIIVTTRKGSVAQMMCADRCAITMGTLSSEDSWALFKRHSLENRDHPELEEVGKKIADKCKGLPLALKALAGVLRGISDVDEWRSILKSEIWEQKSCWNGILPALMLSYNDLPAHLKQCFAFCAIYPKDYQFRKDQLIYLWIANGLVKQLCSGNKCFDELRSRSLFERVPESEWTSERFLMHDLVNDLAQIASSNLCIRLEENEGSHMLEQSRHMSYSMGQEGDFEKLKPLSKSEQLRTLLPTNISYFSQLISKRVLHNILPRLTSLRALSLSGYKIKELPNDLFIKLKLLRFLDLSGTHIRKLPDSICALYNLETLLLSSCHRLGELPLQMEKLINLHHLDITNTSPLKILLHLSKLKSLQVLVGAKFLIDGSVGLRMEDLGEVENLYGSVSVLELQNVVDKREAVKAKMREKNHVEKLSLEWSGSTAYDSQTEREILDELHPHTNIKQVEITGYRGKKISNWLADPLFLKLVQLSLSDCKDCDSLPALGQLPSLKFLSIRGMHGITEVTEEFYGSSSSKQPFNSLEKLEFKDMPEWKQWHVLGSGEFPLLEYLSIKKCPKLMGKLPENLSSPTKLIIKETPLFEEAQLFRSQFEGMKQIVKLCIKNCNSLTSLPFSILPSSLKRIEIYNCQKLKLEEPVGYCNMFLEELKLEECDCIDEFLPRARTLSISSCQNVTRFLIPTATESLCIFSCKNLEILSVAVESVMTSLEIWDCEKLKCLPEIELFNLQVLNIASCKKLVNGRKEWCLQRLPCLTELQICHDGSDEEIVGGENWELPSSIKRLTVWNLKTLSSQVLKSLTSLQYLSIKDNLPQIQSLLEQGGLPSSLSELLLWNHDELHSLHLCHLTSLLSLHIWNCHNLQSLSESTLPSSLSELIIYDCRNLQSLSESTLPSSLSHLTIKHCNNLQSLSESTLPSSLSHLTIKHCNNLQSLSESTLPSSLSQLIIKDCPNLQSLSESTLPSSLSELTIKSCPELQSLSDSTLPSSLSKLTIKNCPELQSLSESTLPSSLSQLIIQNCPKLQSLPVKGMPSSLSKLYIRDCPLLTPLLEFDKWKYWPIAQIPIICIDADPLFLKLVKLCLSNCKNCDSLPALGQLPCLKFLSIRGMHRITEVCEEFFGSSSFNKPFNSLETLEFEDMREWKQWHVLGSVEFPKLEKLSIENCPKLMGKLPENLSSLEELKISRCHELNLETPIRLSSLKRFEVIGTPKVGVVFDEAQLFRSQVEGMKQIVELSIFFCNSLTSFPFSILPITLKRIRISRCRKLKLDAPVGEMFLEELRLEGCHSIDDISPELLPRARYLRVERCPNLTKFLIPTTTESVSIRFCCKLEKLWVAVGTLPSALTYLNIWNCEKLKWLPEIELFNLQVLQIDDCKKLVNGVKEWCLQRLPCLRELAIKHNDSDEHWELPCSIRRLEVSNLKTLSTQVLKNLTFLQYLCIGNLPQIQSMLEPGQLPSSLSELCLHDHHELHSLHLWHLTSLLHLDIFHCRNLQSLSESALPSSLSQLTIKNCPNLQSLSKSALPSSLSVLTILDCPNLQSLSESALPSSLSRLSIHNCPNLQSLPVKGMPSSLFKLVISKCPLLRPLLEFDKGEYWPNIAQIPFIYIHGESLDKGSKKCNLDHFLNQRTLEIMRFPSFSVHYSTSSDTSELAETQGICTLINQQNRFPSLALSSVSETEKLTVSKFSGTHFYLHAFNSDDTQDTKDINRVEEFIPTPIATQISFKAYGNLARQDQFDIPDSEKHNRMKEENANLLEKLNDAESFMLSRPDFSSHDGTYYNPPVGKPTRNPEQQMETEIVQNAVCSPPSPDKTAPSSINAGY	C88.v1.pep	Solanum tuberosum cv. Cooperation-88 (C88)	Potato	Solanum	tuberosum
C88_C11H4G096470.1	CHAIN	chain	1	1271	(CC)(NBARC)(LRR)	NLR	CC-NLR	CNL	MEVVGGAFLSSALNVLFERLAPQGDLLNMFQKQKHHVRLLKKLKMTLRGLQIVLSDAENKQASNPSVRDWLNELRVAVDSAENLIEEVNYEALRLKVEGQHQNLAETILKHWRICNLCLSDAFCLNIKEKLEDTIETLKDLQEQIGDLGLTEHFGSTKQETRTPSTSLVDDSDIFGRQSEIEDLIDRLLSEDASGKNLTVVPIVGMGGLGKTTLAKAIYHDERVKNHFGLKAWYCVSEPYDALRITKGLIQEIDSQDVHNNLNQLQVKLKENLKGKKFLIVLDDVWNDNYNEWDDLRNIFVQGDVGSKIIVTTRKESVALMMGNEQISMDHLSIEASWFLFKRHAFEIMDPMGHPELEEVGKQIAAKCKGLPLALKTLAGMLRSKSEVEEWKRILRSEIWELPHNDILPALMLSYNDLPAHLKRCFSYCAIFPKDYPFRKEQVIHLWIANGLIPQEDEIIEDSGNQYFLELRSRSLFERVPNPSERNIEKFLMHDLVNDLAQIASSKLCIRLEESQGSHMLEKSRHLSYSKGYDGDFEKLTPLYKLEQLRTLLPTCIGLNYVYPLSKRVLHNILPRLRSLRALSLSHYVVFELPNDLFIKLKLLRFLDLSQTLIVKLPNSICVLYNLETLLLSSCYNLKELPLQMEKLINLRHLDISNTSSLKMPLHLRKLKSLQVLVGAKFLVGGRGGLRMEDLGEVHNLYGSLSVRNLQNLVDRTEAVKAKMREKNHVEKLSLRWSGSSSVNNSQTEIDILDELRPHKNVKEVEITGYRGTKFPNWLADPLFLKLVELSLSHCKDCDSLPALGQLPSLKILSIREMHGITEVMEEFYGSSSSKKPFNCLEKLEFEDMPQWKQWHVLGIGEFPKLEKLSFRDCPKLMGKLPENLCSLKELSISRCPELNLETPIQLPSLKSFEVIGSPKVGVLFDEGQLFTSQLEGMKKIEGLFIRDCNSLTSLPFSILPSTLKTINISRCQKWKLEASVGEMFLGDLALEECDSITELVPGACNLLVQSCHNLTSFFITTVTESLYCNNLTKLKRLPQLLPSLKDLMLCNCPEIESFPEGGLPFNLQLLQIWNCNKLVNGRKEWRLQRLSCLTELRIYHDGSDEEIVGGENWELPSSIQTLRIENLKTLSSQHLKSLTSLQYLDIYNLPQIQSLLEEGLHSSPSLQSLVISSCHQLQYVAPLPSSLSQLSIHDCPNLKSLPPLHSSLSELIIEDCRNLKSLPVNGMLSSLSKLDISKCPFLKPLLKFDKGKYWPEIAHISTIKIDDEYL	C88.v1.pep	Solanum tuberosum cv. Cooperation-88 (C88)	Potato	Solanum	tuberosum
C88_C11H4G096940.1	CHAIN	chain	1	1262	(CC)(NBARC)(LRR)(LRR)	NLR	CC-NLR	CNL	MEIGLAVGGAFLSSALNVLFDRLAPHGDLLNMFQKHTDDVQLFEKLGDILLGLQIVLSDAENKQASNQFVSQWLNKLQTAVDGAENLIEQVNYEALRLKVEGQLQNLAETSNQQVSDLNLSLSDDFFLNINKKLEDTIKKLEGLEKQIGRLGLKEHFVSTKQETRTPSTSLVDDAGIFGRQNEIENLIGCLLSKDTKGKNLAVVPIVGMGGLGKTTLAKEVYNDERVQKHFGLKAWFCVSEAYDAFRITKGLLQEIGSTDLKVDDNLNQLQVKLKESLKGKKFLIVLDDVWNDNYNKWDELRNIFVQGDIGSKIIVTTRKESVALMMGNEQISMDNLSIEASWSLFKRHAFENMDPMGHPELEEVGKQIADKCKGLPLALKTLAGMLRSKSEVEGWKRILRSEIWELQDKDILPALMLSYNDLPAHLKRCFSFSAIFPKDYPFRKEQVIHLWIANGLVPKDDGIIEDLGNQYFQELRSRSLFERVPNPSEGNIENLFLMHDLVNDLAQIASSKLCIRLEEKQGSHMLEKSRHLSYSMGKDGDFEKLTPLYKLEQLRTLLPTCIGLNYFYPLSKRVQHNILPRLRSLRALSLSGYEIKELPNDLFIKLKLLRFLDLSQTWIRKLPDSICVLYNLEVLLLSSCAYLEELPLQMEKLINLRHLDISNTWRLKTPLHLSKLKSLQVLMGAKFFLGGLRMEDLGEAQNLYGSLSVVELQNVVDSREAVKAKMREKNHVDKLSLEWNGSSSADNSQTERDILDELRPHKNIKGVEITGYRGTTFPNWLADPLFLKLVKLSLSYCTDCYSLPALGQLPSLKYLYIGGMHGITEVTEEFYGSLSSKKPFNCLEKLEFEYMLEWKQWHVLGNGEFPTLENLSIKYCPELSLETPIQLSSLKRFEVSGCPKVFDDAQLFRSQLEGMKQFEELDIRDCNSVTSLPFSILPTTLKRIYIDGCQKLKLDPPVGEMSMFLEDLKLHECDCIDDISHLRARSLSVYKCHNLTRILIPTVTERLQIWVFENVEKLSVACGGTQMTSLAIGYCSKLKWLPERMQELLPSLKVLQLSNCPEIESFPEGGLPFNLQFLEISECKKLVNGRKEWHLQRLPCLRELWIYHDGSDEEILGAENWELPSSIQTLNIRNLKTLSSNHLKSLTSLQHLHIEGNLHQIQSMLEQGQLSHLTSLQSLGIGNFPNLQSLPESALPSSLSQLIINECSKLQSLPVKGMPSSFSKLYIYNCPLLTPLLEFDKGEYWPEIAHIPTIQIDREYL	C88.v1.pep	Solanum tuberosum cv. Cooperation-88 (C88)	Potato	Solanum	tuberosum
C88_C11H4G096970.1	CHAIN	chain	1	1056	(CC)(NBARC)(LRR)	NLR	CC-NLR	CNL	MEVGLAVGGTFLSSALNVLFDRLAPHGDLLNMFQKHKHHVRLLKKLKMTLLGLQAVLSDAENKQTSNQFVSQWLDELRHAVDSAENLIEQVNYEALRLKVEGQHQNLAETSNQQVIDLNLCLSDDFFLNIKDKLEETIETLEVLEKQIGRLGLKEHFGSTKQETRTPSTSLVDDSEIFGRQNEIENLIGRLLSEDANAKNLAVVPIVGMGGVGKTTLAKAVYNDEKVKDHFGLKAWFCVSEAYDAFRITKGLLQEIGSTDLKVDDNLNQLQVKLKEILKGKKFLIVLDDVWNDNYNEWDDLRNVFVQGDIGSKIIVTTRKDSVALMMGCGAIYVGILSSEDSWALFKRHSLENRDPEEHPEFEEVGKQIADKCKGLPIALKALAGVLRCKSEVDEWRDILRSEIWELPSCSNNILPALMLSYNDLPAHLKQCNQYFLEFRSRSLFKMVSESSERDVEQEFLMHDLVNDLAQIASSNLCIRLEENKGTHMLEQCRHMSYSIGIDGDFEKLKSLFKSEQLRTLLPINIQFQWYQIKLSKRVLHNILPRLTSLRALSLSHFEIEELPNDLFIKLKLLRFFDLSETRIEKLPDSICVLYNLETLLLSSCDDLEELPLQMENLINLRHLDISNTCRLKMPLHLSKLKSLQVLVGAKFLLGGWRMEDLGEAQNLYGSVSVVELQNVVDRREAVKAKMWEKNHVDKLSLKWSESSSADNSQTERDILDELRPHTNIKEVEITGYRGTNFPNWLADPLFLKLVKLSLRNCKNCYSLPALGQLPCLKFLSIRGLHGITEVTEEFYGSFSFKKPFNSLVELRFKDMPEWKQWHILGIGEFPILEKLFIKKCPEVSLETPIQLSCVKRFEVSGCPKVGVVFDDAQLFKSQLEGMKQIVELYITSCSSLTSFPFSILPPTLDTILISGCKKFKLEVPVGEMSYFNLFLEYLTLKECDCIDDISPELLPTARTLNVFNCHNLTRFLIPTATESLFIQNCENVEKLSVAYGGTQMTSLNIWDCKKLKWLPERMQELLPSLNTLILHNCPEIVLSSRRIALQFTTTCDQKL	C88.v1.pep	Solanum tuberosum cv. Cooperation-88 (C88)	Potato	Solanum	tuberosum
C88_C11H4G096980.1	CHAIN	chain	1	1277	(CC)(NBARC)(LRR)	NLR	CC-NLR	CNL	MEIGLAIGGAFLSSSLNVLFDRLAPNGDLLNMFWKHIDDVQLFEKLGDILLGLQIVLNDAENKQASNKFVSQWLKKLKSAVDGAENLIEQVNYEALRLKVEGQLQNLGETSNQQVSDLNLCLSDDLFLNIKNKLEDTIKNLEGLEKQIGRLGLKDHFVSTKQETRTPSTSLVDEAGIFGRQNEIENLIGRLLDTKGKNRAVVPIVGMGGLGKTTLAKAVYNDERVQKHFGLKAWFCVSEAYDAFRITKGLLQEIGSFDLKADDNLNQLQVKLKGKLNGKRFLVVLDDVWNDNYPEWDDLRNVFLQGDIGSKIIVTTRKESVALMMGSGAIYMGILSSEDSWALFKRHSLENRDPKEHPELEEIGKQIADKCKGLPLALKALAGVLRCKSEVDEWRDILRSEIWELPSCLNGILPALMLSYNDLPAHLKQCFAYCAIYPKDYQFRKDQVIHLWVANGLVQQLHSGNQYFLELRSRSLFEMASESSERDVEEFLMHDLVNDLAQIASSNLCIRLEGNKGSDMLEKCRQMSYSIGKDGDFEKLNSLFKSEQLRTLLPICIDLNSSIHPLSKRVLHNILPRLTSLRALSLSHYWIKELPDDLFIKLKLLRFLDLSLTHIGKLPDSICALYNLETLLLSSCHNLEELPLQMEKLINLYHLDISNTSNLKIPLHLSKLKGLQVLVGAKFLLSSWRTEDLGEAQNLYGSVSVVELQNVVDRREAVKAKMREKNHVDKLSLEWSGSSSANNSQTERDILDALRPHTNIKEVKITGYRGTKFPNWLADPMFLKLVQLSIDNCKNCYSLPALGELPCLKILSVKGMHGITEVTEEFYGSLSSKKPFNCLEKLEFEDMAEWKQWHLLGSGEFPTLEKLFITNCPKLSLETPIQLSSLKGFQVIGSPKVGFVYEGMKQIEVLSISDCNSVSSFPFSILPATLKEITICRYQKLKLDPPVGEMSMFLEDLMLEGCDCIDDISSELLPRARILCVSNCHNITRRFLIPTATERLYIWGCDNVEKLSVACGGTLMTYLNIWHCRKLKWLPERMQELLPSLKELHLSYCPEIESFPQGGLPFNLQRLVIEECTKLVNGRKEWHLQRLPCLTELVIYHDGSDEEIVGGENWELPFSITRLFIDNLKTLSSQLLKNLTSLQYLCIMGNLPQIQSMLEQGQFSSFSHLTSVQIRNFPNLQSLPESALPSSLSQLSIYDCPNLQSLSESALPSSLSELEISHCPNLQSLPVKGMPSSLSKLSISNCPFLTPLLEFDKGEYWQNIAQIPIIEIDQEYL	C88.v1.pep	Solanum tuberosum cv. Cooperation-88 (C88)	Potato	Solanum	tuberosum
C88_C11H4G097040.1	CHAIN	chain	1	1262	(CC)(NBARC)(LRR)(LRR)	NLR	CC-NLR	CNL	MEVGLAVGGAFLSSALNVLFDRLAPHGDLLNMFQKHTDDVQLFEKLGDILLGLQIVLSDAENKQASNQFVSQWLNKLQTAVDGAENLIEQVNYEALRLKVEGQLQNLAETSNQQVSDLNLSLSDDFFLNINKKLEDTIKKLEGLEKQIGRLGLKEHFVSTKQETRTPSTSLVDDAGIFGRQNEIENLIGCLLSKDTKGKNLAVVPIVGMGGLGKTTLAKEVYNDERVQKHFGLKAWFCVSEAYDAFRITKGLLQEIGSTDLKVDDNLNQLQVKLKESLKGKKFLIVLDDVWNDNYNKWDELRNIFVQGDIGSKIIVTTRKESVALMMGNEQISMDNLSIEASWSLFKRHAFENMDPMGHPELEEVGKQIADKCKGLPLALKTLAGMLRSKSEVEGWKRILRSEIWELQDKDILPALMLSYNDLPAHLKRCFSFSAIFPKDYPFRKEQVIHLWIANGLVPKDDGIIEDLGNQYFQELRSRSLFERVPNPSEGNIENLFLMHDLVNDLAQIASSKLCIRLEEKQGSHMLEKSRHLSYSMGKDGDFEKLTPLYKLEQLRTLLPTCIGLNYFYPLSKRVQHNILPRLRSLRALSLSGYEIKELPNDLFIKLKLLRFLDLSQTWIRKLPDSICVLYNLEVLLLSSCAYLEELPLQMEKLINLRHLDISNTWRLKTPLHLSKLKSLQVLMGAKFFLGGLRMEDLGEAQNLYGSLSVVELQNVVDSREAVKAKMREKNHVDKLSLEWNGSSSADNSQTERDILDELRPHKNIKGVEITGYRGTTFPNWLADPLFLKLVKLSLSYCTDCYSLPALGQLPSLKYLYIGGMHGITEVTEEFYGSLSSKKPFNCLEKLEFEYMLEWKQWHVLGNGEFPTLENLSIKYCPELSLETPIQLSSLKRFEVSGCPKVFDDAQLFRSQLEGMKQFEELDIRDCNSVTSLPFSILPTTLKRIYIDGCQKLKLDPPVGEMSMFLEDLKLHECDCIDDISHLRARSLSVYKCHNLTRILIPTVTERLQIWVFENVEKLSVACGGTQMTSLAIGYCSKLKWLPERMQELLPSLKVLQLSNCPEIESFPEGGLPFNLQFLEISECKKLVNGRKEWHLQRLPCLRELWIYHDGSDEEILGAENWELPSSIQTLNIRNLKTLSSNHLKSLTSLQHLHIEGNLHQIQSMLEQGQLSHLTSLQSLGIGNFPNLQSLPESALPSSLSQLIINECSKLQSLPVKGMPSSFSKLYIYNCPLLTPLLEFDKGEYWPEIAHIPTIQIDREYL	C88.v1.pep	Solanum tuberosum cv. Cooperation-88 (C88)	Potato	Solanum	tuberosum
C88_C11H4G097040.2	CHAIN	chain	1	1262	(CC)(NBARC)(LRR)(LRR)	NLR	CC-NLR	CNL	MEVGLAVGGAFLSSALNVLFDRLAPHGDLLNMFQKHTDDVQLFEKLGDILLGLQIVLSDAENKQASNQFVSQWLNKLQTAVDGAENLIEQVNYEALRLKVEGQLQNLAETSNQQVSDLNLSLSDDFFLNINKKLEDTIKKLEGLEKQIGRLGLKEHFVSTKQETRTPSTSLVDDAGIFGRQNEIENLIGCLLSKDTKGKNLAVVPIVGMGGLGKTTLAKEVYNDERVQKHFGLKAWFCVSEAYDAFRITKGLLQEIGSTDLKVDDNLNQLQVKLKESLKGKKFLIVLDDVWNDNYNKWDELRNIFVQGDIGSKIIVTTRKESVALMMGNEQISMDNLSIEASWSLFKRHAFENMDPMGHPELEEVGKQIADKCKGLPLALKTLAGMLRSKSEVEGWKRILRSEIWELQDKDILPALMLSYNDLPAHLKRCFSFSAIFPKDYPFRKEQVIHLWIANGLVPKDDGIIEDLGNQYFQELRSRSLFERVPNPSEGNIENLFLMHDLVNDLAQIASSKLCIRLEEKQGSHMLEKSRHLSYSMGKDGDFEKLTPLYKLEQLRTLLPTCIGLNYFYPLSKRVQHNILPRLRSLRALSLSGYEIKELPNDLFIKLKLLRFLDLSQTWIRKLPDSICVLYNLEVLLLSSCAYLEELPLQMEKLINLRHLDISNTWRLKTPLHLSKLKSLQVLMGAKFFLGGLRMEDLGEAQNLYGSLSVVELQNVVDSREAVKAKMREKNHVDKLSLEWNGSSSADNSQTERDILDELRPHKNIKGVEITGYRGTTFPNWLADPLFLKLVKLSLSYCTDCYSLPALGQLPSLKYLYIGGMHGITEVTEEFYGSLSSKKPFNCLEKLEFEYMLEWKQWHVLGNGEFPTLENLSIKYCPELSLETPIQLSSLKRFEVSGCPKVFDDAQLFRSQLEGMKQFEELDIRDCNSVTSLPFSILPTTLKRIYIDGCQKLKLDPPVGEMSMFLEDLKLHECDCIDDISHLRARSLSVYKCHNLTRILIPTVTERLQIWVFENVEKLSVACGGTQMTSLAIGYCSKLKWLPERMQELLPSLKVLQLSNCPEIESFPEGGLPFNLQFLEISECKKLVNGRKEWHLQRLPCLRELWIYHDGSDEEILGAENWELPSSIQTLNIRNLKTLSSNHLKSLTSLQHLHIEGNLHQIQSMLEQGQLSHLTSLQSLGIGNFPNLQSLPESALPSSLSQLIINECSKLQSLPVKGMPSSFSKLYIYNCPLLTPLLEFDKGEYWPEIAHIPTIQIDREYL	C88.v1.pep	Solanum tuberosum cv. Cooperation-88 (C88)	Potato	Solanum	tuberosum
C88_C11H4G097040.3	CHAIN	chain	1	1262	(CC)(NBARC)(LRR)(LRR)	NLR	CC-NLR	CNL	MEVGLAVGGAFLSSALNVLFDRLAPHGDLLNMFQKHTDDVQLFEKLGDILLGLQIVLSDAENKQASNQFVSQWLNKLQTAVDGAENLIEQVNYEALRLKVEGQLQNLAETSNQQVSDLNLSLSDDFFLNINKKLEDTIKKLEGLEKQIGRLGLKEHFVSTKQETRTPSTSLVDDAGIFGRQNEIENLIGCLLSKDTKGKNLAVVPIVGMGGLGKTTLAKEVYNDERVQKHFGLKAWFCVSEAYDAFRITKGLLQEIGSTDLKVDDNLNQLQVKLKESLKGKKFLIVLDDVWNDNYNKWDELRNIFVQGDIGSKIIVTTRKESVALMMGNEQISMDNLSIEASWSLFKRHAFENMDPMGHPELEEVGKQIADKCKGLPLALKTLAGMLRSKSEVEGWKRILRSEIWELQDKDILPALMLSYNDLPAHLKRCFSFSAIFPKDYPFRKEQVIHLWIANGLVPKDDGIIEDLGNQYFQELRSRSLFERVPNPSEGNIENLFLMHDLVNDLAQIASSKLCIRLEEKQGSHMLEKSRHLSYSMGKDGDFEKLTPLYKLEQLRTLLPTCIGLNYFYPLSKRVQHNILPRLRSLRALSLSGYEIKELPNDLFIKLKLLRFLDLSQTWIRKLPDSICVLYNLEVLLLSSCAYLEELPLQMEKLINLRHLDISNTWRLKTPLHLSKLKSLQVLMGAKFFLGGLRMEDLGEAQNLYGSLSVVELQNVVDSREAVKAKMREKNHVDKLSLEWNGSSSADNSQTERDILDELRPHKNIKGVEITGYRGTTFPNWLADPLFLKLVKLSLSYCTDCYSLPALGQLPSLKYLYIGGMHGITEVTEEFYGSLSSKKPFNCLEKLEFEYMLEWKQWHVLGNGEFPTLENLSIKYCPELSLETPIQLSSLKRFEVSGCPKVFDDAQLFRSQLEGMKQFEELDIRDCNSVTSLPFSILPTTLKRIYIDGCQKLKLDPPVGEMSMFLEDLKLHECDCIDDISHLRARSLSVYKCHNLTRILIPTVTERLQIWVFENVEKLSVACGGTQMTSLAIGYCSKLKWLPERMQELLPSLKVLQLSNCPEIESFPEGGLPFNLQFLEISECKKLVNGRKEWHLQRLPCLRELWIYHDGSDEEILGAENWELPSSIQTLNIRNLKTLSSNHLKSLTSLQHLHIEGNLHQIQSMLEQGQLSHLTSLQSLGIGNFPNLQSLPESALPSSLSQLIINECSKLQSLPVKGMPSSFSKLYIYNCPLLTPLLEFDKGEYWPEIAHIPTIQIDREYL	C88.v1.pep	Solanum tuberosum cv. Cooperation-88 (C88)	Potato	Solanum	tuberosum
C88_C11H4G097040.4	CHAIN	chain	1	1262	(CC)(NBARC)(LRR)(LRR)	NLR	CC-NLR	CNL	MEVGLAVGGAFLSSALNVLFDRLAPHGDLLNMFQKHTDDVQLFEKLGDILLGLQIVLSDAENKQASNQFVSQWLNKLQTAVDGAENLIEQVNYEALRLKVEGQLQNLAETSNQQVSDLNLSLSDDFFLNINKKLEDTIKKLEGLEKQIGRLGLKEHFVSTKQETRTPSTSLVDDAGIFGRQNEIENLIGCLLSKDTKGKNLAVVPIVGMGGLGKTTLAKEVYNDERVQKHFGLKAWFCVSEAYDAFRITKGLLQEIGSTDLKVDDNLNQLQVKLKESLKGKKFLIVLDDVWNDNYNKWDELRNIFVQGDIGSKIIVTTRKESVALMMGNEQISMDNLSIEASWSLFKRHAFENMDPMGHPELEEVGKQIADKCKGLPLALKTLAGMLRSKSEVEGWKRILRSEIWELQDKDILPALMLSYNDLPAHLKRCFSFSAIFPKDYPFRKEQVIHLWIANGLVPKDDGIIEDLGNQYFQELRSRSLFERVPNPSEGNIENLFLMHDLVNDLAQIASSKLCIRLEEKQGSHMLEKSRHLSYSMGKDGDFEKLTPLYKLEQLRTLLPTCIGLNYFYPLSKRVQHNILPRLRSLRALSLSGYEIKELPNDLFIKLKLLRFLDLSQTWIRKLPDSICVLYNLEVLLLSSCAYLEELPLQMEKLINLRHLDISNTWRLKTPLHLSKLKSLQVLMGAKFFLGGLRMEDLGEAQNLYGSLSVVELQNVVDSREAVKAKMREKNHVDKLSLEWNGSSSADNSQTERDILDELRPHKNIKGVEITGYRGTTFPNWLADPLFLKLVKLSLSYCTDCYSLPALGQLPSLKYLYIGGMHGITEVTEEFYGSLSSKKPFNCLEKLEFEYMLEWKQWHVLGNGEFPTLENLSIKYCPELSLETPIQLSSLKRFEVSGCPKVFDDAQLFRSQLEGMKQFEELDIRDCNSVTSLPFSILPTTLKRIYIDGCQKLKLDPPVGEMSMFLEDLKLHECDCIDDISHLRARSLSVYKCHNLTRILIPTVTERLQIWVFENVEKLSVACGGTQMTSLAIGYCSKLKWLPERMQELLPSLKVLQLSNCPEIESFPEGGLPFNLQFLEISECKKLVNGRKEWHLQRLPCLRELWIYHDGSDEEILGAENWELPSSIQTLNIRNLKTLSSNHLKSLTSLQHLHIEGNLHQIQSMLEQGQLSHLTSLQSLGIGNFPNLQSLPESALPSSLSQLIINECSKLQSLPVKGMPSSFSKLYIYNCPLLTPLLEFDKGEYWPEIAHIPTIQIDREYL	C88.v1.pep	Solanum tuberosum cv. Cooperation-88 (C88)	Potato	Solanum	tuberosum
C88_C11H4G097070.1	CHAIN	chain	1	1262	(CC)(NBARC)(LRR)(LRR)	NLR	CC-NLR	CNL	MEIGLAVGGAFLSSALNVLFDRLAPHGDLLNMFQTHTDDVQLFEKLGDILLGLQIVLSDAENKQASNQFVSQWLNKLQTAVDGAENLIEQVNYEALRLKVEGQLQNLAETSNQQVSDLNLSLSDDFFLNINKKLEDTIKKLEGLEKQIGRLGLKEHFVSTKQETRTPSTSLVDDAGIFGRQNEIENLIGCLLSKDTKGKNLAVVPIVGMGGLGKTTLAKEVYNDERVQKHFGLKAWFCVSEAYDAFRITKGLLQEIGSTDLKVDDNLNQLQVKLKESLKGKKFLIVLDDVWNDNYNKWDELRNIFVQGDIGSKIIVTTRKESVALMMGNEQISMDNLSIEASWSLFKRHAFENMDPMGHPELEEVGKQIADKCKGLPLALKTLAGMLRSKSEVEGWKRILRSEIWELQDKDILPALMLSYNDLPAHLKRCFSFSAIFPKDYPFRKEQVIHLWIANGLVPKDDGIIEDLGNQYFQELRSRSLFERVPNPSEGNIENLFLMHDLVNDLAQIASSKLCIRLEEKQGSHMLEKSRHLSYSMGKDGDFEKLTPLYKLEQLRTLLPTCIGLNYFYPLSKRVQHNILPRLRSLRALSLSGYEIKELPNDLFIKLKLLRFLDLSQTWIRKLPDSICVLYNLEVLLLSSCAYLEELPLQMEKLINLRHLDISNTWRLKTPLHLSKLKSLQVLMGAKFFLGGLRMEDLGEAQNLYGSLSVVELQNVVDSREAVKAKMREKNHVDKLSLEWNGSSSADNSQTERDILDELRPHKNIKGVEITGYRGTTFPNWLADPLFLKLVKLSLSYCTDCYSLPALGQLPSLKYLYIGGMHGITEVTEEFYGSLSSKKPFNCLEKLEFEYMLEWKQWHVLGNGEFPTLENLSIKYCPELSLETPIQLSSLKRFEVSGCPKVFDDAQLFRSQLEGMKQFEELDIRDCNSVTSLPFSILPTTLKRIYIDGCQKLKLDPPVGEMSMFLEDLKLHECDCIDDISHLRARSLSVYKCHNLTRILIPTVTERLQIWVFENVEKLSVACGGTQMTSLAIGYCSKLKWLPERMQELLPSLKVLQLSNCPEIESFPEGGLPFNLQFLEISECKKLVNGRKEWHLQRLPCLRELWIYHDGSDEEILGAENWELPSSIQTLNIRNLKTLSSNHLKSLTSLQHLHIEGNLHQIQSMLEQGQLSHLTSLQSLGIGNFPNLQSLPESALPSSLSQLIINECSKLQSLPVKGMPSSFSKLYIYNCPLLTPLLEFDKGEYWPEIAHIPTIQIDREYL	C88.v1.pep	Solanum tuberosum cv. Cooperation-88 (C88)	Potato	Solanum	tuberosum
C88_C11H4G097070.2	CHAIN	chain	1	1262	(CC)(NBARC)(LRR)(LRR)	NLR	CC-NLR	CNL	MEIGLAVGGAFLSSALNVLFDRLAPHGDLLNMFQTHTDDVQLFEKLGDILLGLQIVLSDAENKQASNQFVSQWLNKLQTAVDGAENLIEQVNYEALRLKVEGQLQNLAETSNQQVSDLNLSLSDDFFLNINKKLEDTIKKLEGLEKQIGRLGLKEHFVSTKQETRTPSTSLVDDAGIFGRQNEIENLIGCLLSKDTKGKNLAVVPIVGMGGLGKTTLAKEVYNDERVQKHFGLKAWFCVSEAYDAFRITKGLLQEIGSTDLKVDDNLNQLQVKLKESLKGKKFLIVLDDVWNDNYNKWDELRNIFVQGDIGSKIIVTTRKESVALMMGNEQISMDNLSIEASWSLFKRHAFENMDPMGHPELEEVGKQIADKCKGLPLALKTLAGMLRSKSEVEGWKRILRSEIWELQDKDILPALMLSYNDLPAHLKRCFSFSAIFPKDYPFRKEQVIHLWIANGLVPKDDGIIEDLGNQYFQELRSRSLFERVPNPSEGNIENLFLMHDLVNDLAQIASSKLCIRLEEKQGSHMLEKSRHLSYSMGKDGDFEKLTPLYKLEQLRTLLPTCIGLNYFYPLSKRVQHNILPRLRSLRALSLSGYEIKELPNDLFIKLKLLRFLDLSQTWIRKLPDSICVLYNLEVLLLSSCAYLEELPLQMEKLINLRHLDISNTWRLKTPLHLSKLKSLQVLMGAKFFLGGLRMEDLGEAQNLYGSLSVVELQNVVDSREAVKAKMREKNHVDKLSLEWNGSSSADNSQTERDILDELRPHKNIKGVEITGYRGTTFPNWLADPLFLKLVKLSLSYCTDCYSLPALGQLPSLKYLYIGGMHGITEVTEEFYGSLSSKKPFNCLEKLEFEYMLEWKQWHVLGNGEFPTLENLSIKYCPELSLETPIQLSSLKRFEVSGCPKVFDDAQLFRSQLEGMKQFEELDIRDCNSVTSLPFSILPTTLKRIYIDGCQKLKLDPPVGEMSMFLEDLKLHECDCIDDISHLRARSLSVYKCHNLTRILIPTVTERLQIWVFENVEKLSVACGGTQMTSLAIGYCSKLKWLPERMQELLPSLKVLQLSNCPEIESFPEGGLPFNLQFLEISECKKLVNGRKEWHLQRLPCLRELWIYHDGSDEEILGAENWELPSSIQTLNIRNLKTLSSNHLKSLTSLQHLHIEGNLHQIQSMLEQGQLSHLTSLQSLGIGNFPNLQSLPESALPSSLSQLIINECSKLQSLPVKGMPSSFSKLYIYNCPLLTPLLEFDKGEYWPEIAHIPTIQIDREYL	C88.v1.pep	Solanum tuberosum cv. Cooperation-88 (C88)	Potato	Solanum	tuberosum
C88_C11H4G097070.3	CHAIN	chain	1	1262	(CC)(NBARC)(LRR)(LRR)	NLR	CC-NLR	CNL	MEIGLAVGGAFLSSALNVLFDRLAPHGDLLNMFQTHTDDVQLFEKLGDILLGLQIVLSDAENKQASNQFVSQWLNKLQTAVDGAENLIEQVNYEALRLKVEGQLQNLAETSNQQVSDLNLSLSDDFFLNINKKLEDTIKKLEGLEKQIGRLGLKEHFVSTKQETRTPSTSLVDDAGIFGRQNEIENLIGCLLSKDTKGKNLAVVPIVGMGGLGKTTLAKEVYNDERVQKHFGLKAWFCVSEAYDAFRITKGLLQEIGSTDLKVDDNLNQLQVKLKESLKGKKFLIVLDDVWNDNYNKWDELRNIFVQGDIGSKIIVTTRKESVALMMGNEQISMDNLSIEASWSLFKRHAFENMDPMGHPELEEVGKQIADKCKGLPLALKTLAGMLRSKSEVEGWKRILRSEIWELQDKDILPALMLSYNDLPAHLKRCFSFSAIFPKDYPFRKEQVIHLWIANGLVPKDDGIIEDLGNQYFQELRSRSLFERVPNPSEGNIENLFLMHDLVNDLAQIASSKLCIRLEEKQGSHMLEKSRHLSYSMGKDGDFEKLTPLYKLEQLRTLLPTCIGLNYFYPLSKRVQHNILPRLRSLRALSLSGYEIKELPNDLFIKLKLLRFLDLSQTWIRKLPDSICVLYNLEVLLLSSCAYLEELPLQMEKLINLRHLDISNTWRLKTPLHLSKLKSLQVLMGAKFFLGGLRMEDLGEAQNLYGSLSVVELQNVVDSREAVKAKMREKNHVDKLSLEWNGSSSADNSQTERDILDELRPHKNIKGVEITGYRGTTFPNWLADPLFLKLVKLSLSYCTDCYSLPALGQLPSLKYLYIGGMHGITEVTEEFYGSLSSKKPFNCLEKLEFEYMLEWKQWHVLGNGEFPTLENLSIKYCPELSLETPIQLSSLKRFEVSGCPKVFDDAQLFRSQLEGMKQFEELDIRDCNSVTSLPFSILPTTLKRIYIDGCQKLKLDPPVGEMSMFLEDLKLHECDCIDDISHLRARSLSVYKCHNLTRILIPTVTERLQIWVFENVEKLSVACGGTQMTSLAIGYCSKLKWLPERMQELLPSLKVLQLSNCPEIESFPEGGLPFNLQFLEISECKKLVNGRKEWHLQRLPCLRELWIYHDGSDEEILGAENWELPSSIQTLNIRNLKTLSSNHLKSLTSLQHLHIEGNLHQIQSMLEQGQLSHLTSLQSLGIGNFPNLQSLPESALPSSLSQLIINECSKLQSLPVKGMPSSFSKLYIYNCPLLTPLLEFDKGEYWPEIAHIPTIQIDREYL	C88.v1.pep	Solanum tuberosum cv. Cooperation-88 (C88)	Potato	Solanum	tuberosum
C88_C11H4G097590.1	CHAIN	chain	1	1287	(CC)(NBARC)(LRR)	NLR	CC-NLR	CNL	MEIGLAVGGAFLSSALNVLFDRLAPQGDLLNMFQKHKHHVRLLKKLKMTLCGLQIVLSDAENKQASNPSVRDWLNELRDAVDSAENLIEQVNYEALRLKVEGQHQNFAETSNQQVSDLNLCLSDDFFLNIKDKLEETIETLEVLEKQIGRLGLKEHFRSTKQETRTPSTSLVDDSDIFGRHNDIEDLIDRLLSEDASGKKRTVVPIVGMGGLGKTTLAKAVYNDERVQKHFGLKAWFCVSEAYDAFRITKGLLQEIGSFDLKADDNLNQLQVKFKESLKGKKFLVVLDDVWNDNYPEWDDLRNVFVQGDIGSKIIVTTRKESVALMMGSEAIKVGTLSDEASWDLFKRHSLENRDPKEHPELEEIGKQIADKCKGLPLALKALAGVLRCKSEVDEWRDILRSEIWELPSCLNGILPALMLSYNDLPSHLKQCFAYCAIYPKDYQFCKDQVIHLWIANDLVQQFHSGNQYFLELRSRSLFEMVLESSERDVEKFIMHDLVNDLAQIASSNLCIRLEENKGSHMLEQCRHMSYSIGQDGEFEKLKSLFQSEQLRTLLPINIQLHWYHITLSKKVLHNVLPRLTSLRALSLSCYEIVELPNELFIKLKLLRFLDISQTKIKRLPDSICVLYNLETLLLSSCEDLKELPLQMEKLINLRHLDISNTCCLKMPLHLSKLKSLQVLVGAKFLLGGWRMEDLGEAQNLYGSVSVVELQNVVDRREAVKAKMKEKNHVEQLSLEWSESSSADNSQTERDILDELRPHKNIKEVEITGYRGTIFPNWLADPLFLKLVKLSLSYCKDCYSLPALGQLPSLKILSVKGMHGITEVTEEFYGSLSSKKPFNYLEKLEFEDMPEWKQWHVLGSGEFPTLENLSIKNCPELSLETPIQLSCLKRFKVVGSSKVGVVFDDAQLFRSQLEGTKEIEELDIRDCNSLTSFPFSILPTTLKIIVIRGCKKLKLEVPVDEMFLEELSLDECDCIDDISPELLPRARKLNVFNCHNLTRFLIPTATESLFILNCENVEILSVACGGTQMTYLNIHGCRKLKCLPERMQELLPSLKELVVHNCPEIESFPEGGLPFNLQHLVISDCKKLVNGRKEWRLQRLPCLTELIIFHDGSDEETVGNENWELPSSNIQTLIIWNLKTLSSQHIKSLTSLQYLDIEGNLPQVQSMLEQGQFSHLTSLQSLEIRNFPNLQSLPESALPSSLSQLTIKDCPNLQSLPESALPSSLSQLTIYNCPKLQSLPDKGMPSSLSKLSISKCPLLSPLLEFDKGEYWPNIAQFPIIDIDDECM	C88.v1.pep	Solanum tuberosum cv. Cooperation-88 (C88)	Potato	Solanum	tuberosum
C88_C11H4G097660.1	CHAIN	chain	1	1257	(CC)(NBARC)(LRR)	NLR	CC-NLR	CNL	MDIGLAVGSAFLSSSLNVLFDRLAPQGDLLNMFQKHTDDVQLFEKLGNILLGLQIVLSDAENKQASNQFVSQWLNKLQSAVDGAENLIEQVNYEALRLKVEGQLQNLAETSSQKVSDGFFLNIKDKLEGTIKKLEVLEKQIGRLGLKDHFVSTKQETRTPSTSLVDDSDIFGRQNDIEDLIDRLISEDASGKKLTVVPIVGMGGLGKTTLAKAVYNDEKVKEHFVLKAWFCVSEAYDAFRITKGLLQEIGSFDLKADDNLNQLQVKLKESLKEKKFLIVLDDVWNDNYNEWDDLRNVFVQGDIGSKVIVTTRKASVALMMGSEAINMGTLSNEASWDLFKRHSLENRDPKEHPELEEIGKQIADKCKGLPLALKALAGVLRCKSEVDEWGDILRSEIWELPSCLNGILPALMLSYNDLPAHLKQCFAYCAIYPKDYQFRKDQVIHLWIANGLVHQLHSGNQYFLELRSRSLFERVPESEWKPEGFLMHDLVNDLAQIASSNLCIRLEENKGSHMLEQCRHMSYSIGQDGDFEKLQSLLKSEQLRTLLPINIQLYYYNIQLSKRVLHNILPRLTSLRALSLSRYEIVELPNDLFIELKLLRFLDISWTKIKRLPDSICVLFNLETLLLSDCDYLEELPLLMEKLMNLRHLDISNTCRLKMPLHLSKLKSLQVLMGAKFLLGSLKMEDLGEVHNLYGSVSVLELQTVVDRREAVKAKLREKNHVDTLSLEWSESSSADNSQTERDILDELCPHKNIKEVKITGYRGTNFSNWLADPLFLKLVQLSIDNCKNCYSLPALGQLHCLKFLSIRGMHGITEVTEEFYGSLSSKKPFNSLVELRFEDMPEWKQWHLLGSGEFPILKNLSIINCPEVSLETPIQLSCLKRFEVSGCPKVGVVFDDAQLFRSQLEGMKQIVELCIRDCNSVTSFPFSILPTTLETIMISGCKKLKLEVPVGEMSYCNMLIEDLTLDECDCIDDISPELLPRARTLNVSNCHNLTRVLIPFATESLFIRNCENVEKLSVACGGTQITSLSIQGCEKLKWLPERMQELLPSLKTLQLYDCPEIESFPEGGLPFNLHILVIDNCKKLVNSLKEWCLPRLPCLNWLDIYHDGSDEEIVGGENWELPSSIQRLSIWNLKTLSSQHLKSLTSLQSLCIEGNLPQTQSMLELGQFSHLTSLQTLQILNFPNLQSLPESALPSSLCKLRIFDCPNLQSLPVKGMPSSLSIYKCPLLKPLLEFDKGEYWPNIAQFPTIYIDRECM	C88.v1.pep	Solanum tuberosum cv. Cooperation-88 (C88)	Potato	Solanum	tuberosum
C88_C11H4G097670.1	CHAIN	chain	1	859	(CC)(NBARC)(LRR)	NLR	CC-NLR	CNL	MEIGLAVGGAFLSSALNVLFDRLAPQGDLLNMFQKHKHHVRLLKKLKMTLRGFQIVLSDAENKQASNPSVSDWLNELRDAVDSAENLIEQVNYEALRLKVEGQHQNFAETSNQQVSDLNLCLSDEFFLNIKDKLEDTIETLEVLEKQIGRLGLKEHFGSTKQETRTPSTSLVDDSDIFGRQNDIEELIDRLLSEDASGKKLTVVPIVGMGGLGKTTLAKMVYNDERVQKHFVLKAWFCVSEAYDAFRITKGLLQEIGSTDLKVDDNLNQLQVKLKERLKGKKFLIVLDDVWNDNYNKWDELRNVFVQGDIGSKLIVTTRKESVALMMGYEQISMDNLSTEASWSLFKRHAFENMDPMGHTELEEVGKQIAAKCKGLPLALKTLAGMLRSKSEVEEWKRILRSEIWELPHNDILPALMLSYNDLPAHLKRCFSFCAIFPKDYPFRKEQVIHLWIANGLVSKEDEIIEDSGNQYFLELRSRSLLEKVPNPSKRNIEESFLMHDLVNDLAQIASSKLCIRLEESKGSHMLEKSRHLSYSMGKGGDFEKLAPLYKLEQLRTLLPTCISVNSYHPLSKRVQLNILPRLGSLRVLSLSHYNIKELPNDLFIKLKLLRFLDISQTKIKRLPDSICVLYNLETLLLSSCADLEELPLQMEKLINLRHLDISNTCLLKMPLHLSKLKSLQVLVGAKFLLSGWGMEDLGEAQNLYGSVSVVELQNVVDRREAVKARMREKNHVDKLSLEWSESSSAANSQTERDILDELSPHKNIKEVKIAGYRGTKFPNWLADPLFLKLVQLSVDNCKNCSSLPSLGQLPCLKFLLIRGMHGITEVTEEFYGCLSSKKPFNCLEKLLKICWSGSNGTY	C88.v1.pep	Solanum tuberosum cv. Cooperation-88 (C88)	Potato	Solanum	tuberosum
C88_C11H4G097670.2	CHAIN	chain	1	859	(CC)(NBARC)(LRR)	NLR	CC-NLR	CNL	MEIGLAVGGAFLSSALNVLFDRLAPQGDLLNMFQKHKHHVRLLKKLKMTLRGFQIVLSDAENKQASNPSVSDWLNELRDAVDSAENLIEQVNYEALRLKVEGQHQNFAETSNQQVSDLNLCLSDEFFLNIKDKLEDTIETLEVLEKQIGRLGLKEHFGSTKQETRTPSTSLVDDSDIFGRQNDIEELIDRLLSEDASGKKLTVVPIVGMGGLGKTTLAKMVYNDERVQKHFVLKAWFCVSEAYDAFRITKGLLQEIGSTDLKVDDNLNQLQVKLKERLKGKKFLIVLDDVWNDNYNKWDELRNVFVQGDIGSKLIVTTRKESVALMMGYEQISMDNLSTEASWSLFKRHAFENMDPMGHTELEEVGKQIAAKCKGLPLALKTLAGMLRSKSEVEEWKRILRSEIWELPHNDILPALMLSYNDLPAHLKRCFSFCAIFPKDYPFRKEQVIHLWIANGLVSKEDEIIEDSGNQYFLELRSRSLLEKVPNPSKRNIEESFLMHDLVNDLAQIASSKLCIRLEESKGSHMLEKSRHLSYSMGKGGDFEKLAPLYKLEQLRTLLPTCISVNSYHPLSKRVQLNILPRLGSLRVLSLSHYNIKELPNDLFIKLKLLRFLDISQTKIKRLPDSICVLYNLETLLLSSCADLEELPLQMEKLINLRHLDISNTCLLKMPLHLSKLKSLQVLVGAKFLLSGWGMEDLGEAQNLYGSVSVVELQNVVDRREAVKARMREKNHVDKLSLEWSESSSAANSQTERDILDELSPHKNIKEVKIAGYRGTKFPNWLADPLFLKLVQLSVDNCKNCSSLPSLGQLPCLKFLLIRGMHGITEVTEEFYGCLSSKKPFNCLEKLLKICWSGSNGTY	C88.v1.pep	Solanum tuberosum cv. Cooperation-88 (C88)	Potato	Solanum	tuberosum
C88_C11H4G097690.1	CHAIN	chain	1	1316	(CC)(NBARC)(LRR)	NLR	CC-NLR	CNL	MEIGLAIGGAFLSSALNVLFDRLAPHGDLLNMFRKHTDDVQLFEKLGDILLGLQIVLSDAENKKASNQFVSQWLNKLQSAVDAAENLIEQVNYEALRLKVEGHLQNLAETSNQQVSDLNLCLTDNFFLNIKKKLEDTIKKLEVLEKQIGRLGLKEHFVSTKQETRTPSTSLVDDSGIFGRQNEIENLIGRLLSMDTKGKNLAVVPIVGMGGLGKTTLAKAVYNDERVQKHFGLKAWFCVSEAYDAFRITKGLLQEIGSTDLKVDDNLNQLQVKLKEKLNGKRFLVVLDDVWNDNYPEWDDLRNLFLQGDIGSKIIVTTRKESVALMMGSGAIYMGVLSSEDSWALFQRHSLENRDPEEHPEFEEVGKQIADKCKGLPLALKALSGILRGKSEVDEWRDILRSEIWELPSCSNGILPALMLSYNDLPAHLKQCFAYCAIYPKDYQFCKDQVIHLWIANGLVQQFHSGNQYFLELRSRSLFEMVSESSEWNSEKFLMHDLVNDLAQIASSNLCIRLEDNKGSHMLEQCRHMSYSIGEGGDFEKLKSLFKSEQLRTLLPINIQVHYQIKLSKRVLHNILPRLTSLRALSLSHFEIVELPNDLFIELKILRFLDISKTKIKKLPDSICGLYNLKTLLLSSCADLEELPLQMEKLINLHYLDITNTSHLKVPLHLSKLKSLQVLMGAKFLLGGLRMEDLGEAQNLYGSVSVVELQNVVDSREAVKAKMKEKNHVEKLYLEWCESSSADNSQTERDILDELRPHKNIKEVEIIGYRGTTFPNWLADPLFLKLEQLSIANCKNCFSLPALGQLPCLKILSIRGMHGITGVTEEFYGSLFSKKPFNCLEELIFEDMPEWKQWHVLGSGEFPILEKLFIKNCPELSLETVPIQLSSLKSFKVIGSPTVGVVFEGMKQIEELYISDCNSVTSFPFNILPTTLKEIRISGCQKLKLDPPVGEMSMFLEYLRLEECDCIDDISPELLPTARNLNVVNCHNLTRFLIPTATESLFIWNCENVEILSVACGGTQMTSLKWLPERMQELLPSLKELKLINCPEIESFPEGGLPFNLQFLWISNCKKLVNGRKEWRLQRLPCLNWLEISHDGSDEEIVGGENWELPSSIQTLTIKNLKTLSSQHLKSLTSLQYLEIKGNLPQIQSMLEQGQFSHLTSLQSLEIRNFPNLQSLPESALPSSLSQLTIYRCPNLQSLSESALPSSLSELTIADCPNLQSLPESALPSSLSQLTIYSCPKLQSLSESALPSSLSQLTIYNCPKLQSLPVKGMPSSLSKLSISKCPLLTPLLEFDKGEYWPNIAQFPTIKIDGECM	C88.v1.pep	Solanum tuberosum cv. Cooperation-88 (C88)	Potato	Solanum	tuberosum
C88_C11H4G097690.2	CHAIN	chain	1	1316	(CC)(NBARC)(LRR)	NLR	CC-NLR	CNL	MEIGLAIGGAFLSSALNVLFDRLAPHGDLLNMFRKHTDDVQLFEKLGDILLGLQIVLSDAENKKASNQFVSQWLNKLQSAVDAAENLIEQVNYEALRLKVEGHLQNLAETSNQQVSDLNLCLTDNFFLNIKKKLEDTIKKLEVLEKQIGRLGLKEHFVSTKQETRTPSTSLVDDSGIFGRQNEIENLIGRLLSMDTKGKNLAVVPIVGMGGLGKTTLAKAVYNDERVQKHFGLKAWFCVSEAYDAFRITKGLLQEIGSTDLKVDDNLNQLQVKLKEKLNGKRFLVVLDDVWNDNYPEWDDLRNLFLQGDIGSKIIVTTRKESVALMMGSGAIYMGVLSSEDSWALFQRHSLENRDPEEHPEFEEVGKQIADKCKGLPLALKALSGILRGKSEVDEWRDILRSEIWELPSCSNGILPALMLSYNDLPAHLKQCFAYCAIYPKDYQFCKDQVIHLWIANGLVQQFHSGNQYFLELRSRSLFEMVSESSEWNSEKFLMHDLVNDLAQIASSNLCIRLEDNKGSHMLEQCRHMSYSIGEGGDFEKLKSLFKSEQLRTLLPINIQVHYQIKLSKRVLHNILPRLTSLRALSLSHFEIVELPNDLFIELKILRFLDISKTKIKKLPDSICGLYNLKTLLLSSCADLEELPLQMEKLINLHYLDITNTSHLKVPLHLSKLKSLQVLMGAKFLLGGLRMEDLGEAQNLYGSVSVVELQNVVDSREAVKAKMKEKNHVEKLYLEWCESSSADNSQTERDILDELRPHKNIKEVEIIGYRGTTFPNWLADPLFLKLEQLSIANCKNCFSLPALGQLPCLKILSIRGMHGITGVTEEFYGSLFSKKPFNCLEELIFEDMPEWKQWHVLGSGEFPILEKLFIKNCPELSLETVPIQLSSLKSFKVIGSPTVGVVFEGMKQIEELYISDCNSVTSFPFNILPTTLKEIRISGCQKLKLDPPVGEMSMFLEYLRLEECDCIDDISPELLPTARNLNVVNCHNLTRFLIPTATESLFIWNCENVEILSVACGGTQMTSLKWLPERMQELLPSLKELKLINCPEIESFPEGGLPFNLQFLWISNCKKLVNGRKEWRLQRLPCLNWLEISHDGSDEEIVGGENWELPSSIQTLTIKNLKTLSSQHLKSLTSLQYLEIKGNLPQIQSMLEQGQFSHLTSLQSLEIRNFPNLQSLPESALPSSLSQLTIYRCPNLQSLSESALPSSLSELTIADCPNLQSLPESALPSSLSQLTIYSCPKLQSLSESALPSSLSQLTIYNCPKLQSLPVKGMPSSLSKLSISKCPLLTPLLEFDKGEYWPNIAQFPTIKIDGECM	C88.v1.pep	Solanum tuberosum cv. Cooperation-88 (C88)	Potato	Solanum	tuberosum
C88_C11H4G097690.3	CHAIN	chain	1	1316	(CC)(NBARC)(LRR)	NLR	CC-NLR	CNL	MEIGLAIGGAFLSSALNVLFDRLAPHGDLLNMFRKHTDDVQLFEKLGDILLGLQIVLSDAENKKASNQFVSQWLNKLQSAVDAAENLIEQVNYEALRLKVEGHLQNLAETSNQQVSDLNLCLTDNFFLNIKKKLEDTIKKLEVLEKQIGRLGLKEHFVSTKQETRTPSTSLVDDSGIFGRQNEIENLIGRLLSMDTKGKNLAVVPIVGMGGLGKTTLAKAVYNDERVQKHFGLKAWFCVSEAYDAFRITKGLLQEIGSTDLKVDDNLNQLQVKLKEKLNGKRFLVVLDDVWNDNYPEWDDLRNLFLQGDIGSKIIVTTRKESVALMMGSGAIYMGVLSSEDSWALFQRHSLENRDPEEHPEFEEVGKQIADKCKGLPLALKALSGILRGKSEVDEWRDILRSEIWELPSCSNGILPALMLSYNDLPAHLKQCFAYCAIYPKDYQFCKDQVIHLWIANGLVQQFHSGNQYFLELRSRSLFEMVSESSEWNSEKFLMHDLVNDLAQIASSNLCIRLEDNKGSHMLEQCRHMSYSIGEGGDFEKLKSLFKSEQLRTLLPINIQVHYQIKLSKRVLHNILPRLTSLRALSLSHFEIVELPNDLFIELKILRFLDISKTKIKKLPDSICGLYNLKTLLLSSCADLEELPLQMEKLINLHYLDITNTSHLKVPLHLSKLKSLQVLMGAKFLLGGLRMEDLGEAQNLYGSVSVVELQNVVDSREAVKAKMKEKNHVEKLYLEWCESSSADNSQTERDILDELRPHKNIKEVEIIGYRGTTFPNWLADPLFLKLEQLSIANCKNCFSLPALGQLPCLKILSIRGMHGITGVTEEFYGSLFSKKPFNCLEELIFEDMPEWKQWHVLGSGEFPILEKLFIKNCPELSLETVPIQLSSLKSFKVIGSPTVGVVFEGMKQIEELYISDCNSVTSFPFNILPTTLKEIRISGCQKLKLDPPVGEMSMFLEYLRLEECDCIDDISPELLPTARNLNVVNCHNLTRFLIPTATESLFIWNCENVEILSVACGGTQMTSLKWLPERMQELLPSLKELKLINCPEIESFPEGGLPFNLQFLWISNCKKLVNGRKEWRLQRLPCLNWLEISHDGSDEEIVGGENWELPSSIQTLTIKNLKTLSSQHLKSLTSLQYLEIKGNLPQIQSMLEQGQFSHLTSLQSLEIRNFPNLQSLPESALPSSLSQLTIYRCPNLQSLSESALPSSLSELTIADCPNLQSLPESALPSSLSQLTIYSCPKLQSLSESALPSSLSQLTIYNCPKLQSLPVKGMPSSLSKLSISKCPLLTPLLEFDKGEYWPNIAQFPTIKIDGECM	C88.v1.pep	Solanum tuberosum cv. Cooperation-88 (C88)	Potato	Solanum	tuberosum
C88_C11H4G098160.1	CHAIN	chain	1	1302	(CC)(NBARC)(LRR)(LRR)	NLR	CC-NLR	CNL	MDIGLAVGGAFLSSALNVLFDRLAPNGELMKMFQRDKHDVRLLKKLRMTLLALQAVLSDAENKQTSNPYVSQWLSEFRDAVDGAENLIEEVNYEALRLKVEGQHQNLAETINKQVITIKKKLEDTIETLEELQKQIGFLDLTKYLDSGKQEKRTFSTSVVDESDIFGRQNEIEELIDRLLSEDANGKNLTVVPIVGMGGVGKTTLAKAVYNDEKVKNHFNLKAWFCVSEPYDALRITKGLLQEIGSFDSKADSNLNQLQVKLKEILKGKRFLIVLDDMWNDNYNEWDDLRNLFVKGDVGSKIIVTTRKESVALVMGKEQISMEILSSEVSWSLFKRHAFEYMDPEEQRELKKVGKQIVAKCKGLPLALKTLAGMLRSKSEAEGWKRILRSEMWELPDNDILPALMLSYNDLPTHLKQCFSYCAIFPKDYPFRKEQVIQLWIANGLLKGLQKDETIEDLGNLYFLELRSRSLFERVRESSKRNEEEFLMHDLINDLAQVASSKLCIRLEDNEGSHMLEKCQHLSYSLGDGVFEKLKPLYKSKQLRTLLPINIQRGYSFPLSKRVLYNILPRLTSLRALSLSHYRIKELPNDLFITLKLLRILDLSQTAIRKLPDSICALYNLEILLLSSCIYLEELPPHMEKLINLRHLDTTGTSLLKMPLHPSKLKNLHVLVGFKFILGGCNDLRMVDLGELRNLHGSISVLELQNVVDRREALNANMMKKEHVEMLSLEWSESIADSSQTEGDILDKLQPNTNIKELEIAGYRGTKFPNWMADHSFLKLVGVSLSNCNNCASLPALGQLPSLKFLTVRGMHRITEVSEEFYGTLSSKKPFNSLEKLEFAEMPEWKQWHVLGKGEFPALHDFLIEDCPKLIGKLPEKLCSLRGLRISKCPELSPETPIQLSNLKEFKVVASPKVGVLFDDAQLFTSQLQGMEQIVELCIHDCHSLTFLPISILPSTLKKIEIYHCRKLKLEASMISRGDCNMFLENLVIYGCDSIDDISPELVPRSHYLSVNSCPNLTRLLIPTETEKLYIWHCKNLEILSVASGTQTMLRNLSIRDCEKLKWLPECMQELIPSLKELELWFCTEIVSFPEGGLPFNLQVLRIHYCKKLVNARKGWHLQRLPCLRELTILHDGSDLASENWELPCSIRRLTISNLKTLSSQLFKSLTSLEYLSTGNSLQIQSLLEEGLPTSLSRLTLFGNHELHSLPIEGLRQLTSLRDLFISSCDQLQSVPESALPSSLSELTIQNCHQLQYLPVKGMPTSISSLSIYDCPLLKPLLEFDKGEYWPKIAHISTINIDGEYQ	C88.v1.pep	Solanum tuberosum cv. Cooperation-88 (C88)	Potato	Solanum	tuberosum
C88_C11H4G098290.1	CHAIN	chain	1	1293	(CC)(NBARC)(LRR)	NLR	CC-NLR	CNL	MEIGLAVGGAFLSSALNVLIDRLAPNGDLLKMFKRDKRDVRPLKKLRMTLLGLQAVLSDAENKQASNPYVSQWLNELQDAVDGAENLIEEVNYEVLRLKVESQHQNLGETSNQQVSDCNLCLSDDFFLNIKNKLEDTIETLEELEKQIGRLDLTKYLNSGKQETRESSTSVVDESDILGRQNEIKELIDRLLSEEGNGKNPTVVPVVGMGGVGKTILAKAVYNDEKVKNHFGLKAWICVSEPYDILRITKELLQEIGLTVDNNLNQLQIKLKEGLKGKKFLIVLDDVWNENYKEWDNLRNLFVQGDVGSKIIVTTRKENVALMMGCGAINVGTLSSEVSWDLFKRHSFENRDPEEHPELEEVGIQIAHKCKGLPLALKALAGILRSKSEVDEWRDILRSEIWELQSCSNGILPALMLSYNDLRPQLKRCFAFCAIYPKDYPFCKEQVIHLWIANGLVQQLHSANQYFLELRSRSLFEKVRQSSEWNPGEFLMHDLVNDLAQIASSNLCIRLEENQGSHMLEQSRHISYSMGYDGDLQKLTPLYKLEQLRTLLPINIQQNSCRISKRVLHDILPRLTSLRALSLSQYYNEELPYDLFIKLMHLRFLDLSWTEIKKLPDSICLLYNLETLLLSNCSYLEELPLQMEKLINLRHLDIRKVHFRTSLHLSKLKSLHVLVGAKFLLSGRGGLRLEDLGELHNLYGPLSILGLQHVVDRRESLKANMREKEHVETLSLVWSGSIADNSQTEREILDELQPNTNIKEVRITGYRGTKFPNWLADHSFHKLIEVSLSYCKDCDSLPALGQLPCLKFLTIRGMHQITEVSEEFYGSLTSTKPFNSLEKLEFAEMPEWKQWDVLGKGEFPVLEELSIDGCPKLIGKLPENLSSLTILRISKCPELSLETPIRLSNLKEIQVAGCSKVAVLFDDAQLFTSPLEGLKQIVELCIRNCKSVTSLPISILPSTLKRIRISFCGELNLEASMNAMFLEELSLEKCDSPELVPRARNLSVRSCNNLTRLLIPTGTETLSIRDCDNLEILSVACGTQMTSLHISNCEKLKSLPEHMQELLPSLTKLRLNKCPEIESFPEGGLPFNLQQLQIDYCKKLVNGRKEWHLQRLPCLRDLTIHHDGTDLSGEKWELPCSIRRLTISNLKTLSSQLLKSLTSLEYLCANSLPQIQSLLEEGLPSSLSELNLHGNDDLHSLPTEGLQRLIWLQRLHICLCPNLQSLPESGLPSSLSELGIWNCSNLQSLPESGMPPSISNLYISECPLLKPLQQFDKGEYWPKIAHIPTIYIDGEYQ	C88.v1.pep	Solanum tuberosum cv. Cooperation-88 (C88)	Potato	Solanum	tuberosum
C88_C11H4G098290.2	CHAIN	chain	1	1293	(CC)(NBARC)(LRR)	NLR	CC-NLR	CNL	MEIGLAVGGAFLSSALNVLIDRLAPNGDLLKMFKRDKRDVRPLKKLRMTLLGLQAVLSDAENKQASNPYVSQWLNELQDAVDGAENLIEEVNYEVLRLKVESQHQNLGETSNQQVSDCNLCLSDDFFLNIKNKLEDTIETLEELEKQIGRLDLTKYLNSGKQETRESSTSVVDESDILGRQNEIKELIDRLLSEEGNGKNPTVVPVVGMGGVGKTILAKAVYNDEKVKNHFGLKAWICVSEPYDILRITKELLQEIGLTVDNNLNQLQIKLKEGLKGKKFLIVLDDVWNENYKEWDNLRNLFVQGDVGSKIIVTTRKENVALMMGCGAINVGTLSSEVSWDLFKRHSFENRDPEEHPELEEVGIQIAHKCKGLPLALKALAGILRSKSEVDEWRDILRSEIWELQSCSNGILPALMLSYNDLRPQLKRCFAFCAIYPKDYPFCKEQVIHLWIANGLVQQLHSANQYFLELRSRSLFEKVRQSSEWNPGEFLMHDLVNDLAQIASSNLCIRLEENQGSHMLEQSRHISYSMGYDGDLQKLTPLYKLEQLRTLLPINIQQNSCRISKRVLHDILPRLTSLRALSLSQYYNEELPYDLFIKLMHLRFLDLSWTEIKKLPDSICLLYNLETLLLSNCSYLEELPLQMEKLINLRHLDIRKVHFRTSLHLSKLKSLHVLVGAKFLLSGRGGLRLEDLGELHNLYGPLSILGLQHVVDRRESLKANMREKEHVETLSLVWSGSIADNSQTEREILDELQPNTNIKEVRITGYRGTKFPNWLADHSFHKLIEVSLSYCKDCDSLPALGQLPCLKFLTIRGMHQITEVSEEFYGSLTSTKPFNSLEKLEFAEMPEWKQWDVLGKGEFPVLEELSIDGCPKLIGKLPENLSSLTILRISKCPELSLETPIRLSNLKEIQVAGCSKVAVLFDDAQLFTSPLEGLKQIVELCIRNCKSVTSLPISILPSTLKRIRISFCGELNLEASMNAMFLEELSLEKCDSPELVPRARNLSVRSCNNLTRLLIPTGTETLSIRDCDNLEILSVACGTQMTSLHISNCEKLKSLPEHMQELLPSLTKLRLNKCPEIESFPEGGLPFNLQQLQIDYCKKLVNGRKEWHLQRLPCLRDLTIHHDGTDLSGEKWELPCSIRRLTISNLKTLSSQLLKSLTSLEYLCANSLPQIQSLLEEGLPSSLSELNLHGNDDLHSLPTEGLQRLIWLQRLHICLCPNLQSLPESGLPSSLSELGIWNCSNLQSLPESGMPPSISNLYISECPLLKPLQQFDKGEYWPKIAHIPTIYIDGEYQ	C88.v1.pep	Solanum tuberosum cv. Cooperation-88 (C88)	Potato	Solanum	tuberosum
C88_C11H4G098290.3	CHAIN	chain	1	1293	(CC)(NBARC)(LRR)	NLR	CC-NLR	CNL	MEIGLAVGGAFLSSALNVLIDRLAPNGDLLKMFKRDKRDVRPLKKLRMTLLGLQAVLSDAENKQASNPYVSQWLNELQDAVDGAENLIEEVNYEVLRLKVESQHQNLGETSNQQVSDCNLCLSDDFFLNIKNKLEDTIETLEELEKQIGRLDLTKYLNSGKQETRESSTSVVDESDILGRQNEIKELIDRLLSEEGNGKNPTVVPVVGMGGVGKTILAKAVYNDEKVKNHFGLKAWICVSEPYDILRITKELLQEIGLTVDNNLNQLQIKLKEGLKGKKFLIVLDDVWNENYKEWDNLRNLFVQGDVGSKIIVTTRKENVALMMGCGAINVGTLSSEVSWDLFKRHSFENRDPEEHPELEEVGIQIAHKCKGLPLALKALAGILRSKSEVDEWRDILRSEIWELQSCSNGILPALMLSYNDLRPQLKRCFAFCAIYPKDYPFCKEQVIHLWIANGLVQQLHSANQYFLELRSRSLFEKVRQSSEWNPGEFLMHDLVNDLAQIASSNLCIRLEENQGSHMLEQSRHISYSMGYDGDLQKLTPLYKLEQLRTLLPINIQQNSCRISKRVLHDILPRLTSLRALSLSQYYNEELPYDLFIKLMHLRFLDLSWTEIKKLPDSICLLYNLETLLLSNCSYLEELPLQMEKLINLRHLDIRKVHFRTSLHLSKLKSLHVLVGAKFLLSGRGGLRLEDLGELHNLYGPLSILGLQHVVDRRESLKANMREKEHVETLSLVWSGSIADNSQTEREILDELQPNTNIKEVRITGYRGTKFPNWLADHSFHKLIEVSLSYCKDCDSLPALGQLPCLKFLTIRGMHQITEVSEEFYGSLTSTKPFNSLEKLEFAEMPEWKQWDVLGKGEFPVLEELSIDGCPKLIGKLPENLSSLTILRISKCPELSLETPIRLSNLKEIQVAGCSKVAVLFDDAQLFTSPLEGLKQIVELCIRNCKSVTSLPISILPSTLKRIRISFCGELNLEASMNAMFLEELSLEKCDSPELVPRARNLSVRSCNNLTRLLIPTGTETLSIRDCDNLEILSVACGTQMTSLHISNCEKLKSLPEHMQELLPSLTKLRLNKCPEIESFPEGGLPFNLQQLQIDYCKKLVNGRKEWHLQRLPCLRDLTIHHDGTDLSGEKWELPCSIRRLTISNLKTLSSQLLKSLTSLEYLCANSLPQIQSLLEEGLPSSLSELNLHGNDDLHSLPTEGLQRLIWLQRLHICLCPNLQSLPESGLPSSLSELGIWNCSNLQSLPESGMPPSISNLYISECPLLKPLQQFDKGEYWPKIAHIPTIYIDGEYQ	C88.v1.pep	Solanum tuberosum cv. Cooperation-88 (C88)	Potato	Solanum	tuberosum
C88_C11H4G098290.4	CHAIN	chain	1	1293	(CC)(NBARC)(LRR)	NLR	CC-NLR	CNL	MEIGLAVGGAFLSSALNVLIDRLAPNGDLLKMFKRDKRDVRPLKKLRMTLLGLQAVLSDAENKQASNPYVSQWLNELQDAVDGAENLIEEVNYEVLRLKVESQHQNLGETSNQQVSDCNLCLSDDFFLNIKNKLEDTIETLEELEKQIGRLDLTKYLNSGKQETRESSTSVVDESDILGRQNEIKELIDRLLSEEGNGKNPTVVPVVGMGGVGKTILAKAVYNDEKVKNHFGLKAWICVSEPYDILRITKELLQEIGLTVDNNLNQLQIKLKEGLKGKKFLIVLDDVWNENYKEWDNLRNLFVQGDVGSKIIVTTRKENVALMMGCGAINVGTLSSEVSWDLFKRHSFENRDPEEHPELEEVGIQIAHKCKGLPLALKALAGILRSKSEVDEWRDILRSEIWELQSCSNGILPALMLSYNDLRPQLKRCFAFCAIYPKDYPFCKEQVIHLWIANGLVQQLHSANQYFLELRSRSLFEKVRQSSEWNPGEFLMHDLVNDLAQIASSNLCIRLEENQGSHMLEQSRHISYSMGYDGDLQKLTPLYKLEQLRTLLPINIQQNSCRISKRVLHDILPRLTSLRALSLSQYYNEELPYDLFIKLMHLRFLDLSWTEIKKLPDSICLLYNLETLLLSNCSYLEELPLQMEKLINLRHLDIRKVHFRTSLHLSKLKSLHVLVGAKFLLSGRGGLRLEDLGELHNLYGPLSILGLQHVVDRRESLKANMREKEHVETLSLVWSGSIADNSQTEREILDELQPNTNIKEVRITGYRGTKFPNWLADHSFHKLIEVSLSYCKDCDSLPALGQLPCLKFLTIRGMHQITEVSEEFYGSLTSTKPFNSLEKLEFAEMPEWKQWDVLGKGEFPVLEELSIDGCPKLIGKLPENLSSLTILRISKCPELSLETPIRLSNLKEIQVAGCSKVAVLFDDAQLFTSPLEGLKQIVELCIRNCKSVTSLPISILPSTLKRIRISFCGELNLEASMNAMFLEELSLEKCDSPELVPRARNLSVRSCNNLTRLLIPTGTETLSIRDCDNLEILSVACGTQMTSLHISNCEKLKSLPEHMQELLPSLTKLRLNKCPEIESFPEGGLPFNLQQLQIDYCKKLVNGRKEWHLQRLPCLRDLTIHHDGTDLSGEKWELPCSIRRLTISNLKTLSSQLLKSLTSLEYLCANSLPQIQSLLEEGLPSSLSELNLHGNDDLHSLPTEGLQRLIWLQRLHICLCPNLQSLPESGLPSSLSELGIWNCSNLQSLPESGMPPSISNLYISECPLLKPLQQFDKGEYWPKIAHIPTIYIDGEYQ	C88.v1.pep	Solanum tuberosum cv. Cooperation-88 (C88)	Potato	Solanum	tuberosum
C88_C11H4G098290.5	CHAIN	chain	1	1293	(CC)(NBARC)(LRR)	NLR	CC-NLR	CNL	MEIGLAVGGAFLSSALNVLIDRLAPNGDLLKMFKRDKRDVRPLKKLRMTLLGLQAVLSDAENKQASNPYVSQWLNELQDAVDGAENLIEEVNYEVLRLKVESQHQNLGETSNQQVSDCNLCLSDDFFLNIKNKLEDTIETLEELEKQIGRLDLTKYLNSGKQETRESSTSVVDESDILGRQNEIKELIDRLLSEEGNGKNPTVVPVVGMGGVGKTILAKAVYNDEKVKNHFGLKAWICVSEPYDILRITKELLQEIGLTVDNNLNQLQIKLKEGLKGKKFLIVLDDVWNENYKEWDNLRNLFVQGDVGSKIIVTTRKENVALMMGCGAINVGTLSSEVSWDLFKRHSFENRDPEEHPELEEVGIQIAHKCKGLPLALKALAGILRSKSEVDEWRDILRSEIWELQSCSNGILPALMLSYNDLRPQLKRCFAFCAIYPKDYPFCKEQVIHLWIANGLVQQLHSANQYFLELRSRSLFEKVRQSSEWNPGEFLMHDLVNDLAQIASSNLCIRLEENQGSHMLEQSRHISYSMGYDGDLQKLTPLYKLEQLRTLLPINIQQNSCRISKRVLHDILPRLTSLRALSLSQYYNEELPYDLFIKLMHLRFLDLSWTEIKKLPDSICLLYNLETLLLSNCSYLEELPLQMEKLINLRHLDIRKVHFRTSLHLSKLKSLHVLVGAKFLLSGRGGLRLEDLGELHNLYGPLSILGLQHVVDRRESLKANMREKEHVETLSLVWSGSIADNSQTEREILDELQPNTNIKEVRITGYRGTKFPNWLADHSFHKLIEVSLSYCKDCDSLPALGQLPCLKFLTIRGMHQITEVSEEFYGSLTSTKPFNSLEKLEFAEMPEWKQWDVLGKGEFPVLEELSIDGCPKLIGKLPENLSSLTILRISKCPELSLETPIRLSNLKEIQVAGCSKVAVLFDDAQLFTSPLEGLKQIVELCIRNCKSVTSLPISILPSTLKRIRISFCGELNLEASMNAMFLEELSLEKCDSPELVPRARNLSVRSCNNLTRLLIPTGTETLSIRDCDNLEILSVACGTQMTSLHISNCEKLKSLPEHMQELLPSLTKLRLNKCPEIESFPEGGLPFNLQQLQIDYCKKLVNGRKEWHLQRLPCLRDLTIHHDGTDLSGEKWELPCSIRRLTISNLKTLSSQLLKSLTSLEYLCANSLPQIQSLLEEGLPSSLSELNLHGNDDLHSLPTEGLQRLIWLQRLHICLCPNLQSLPESGLPSSLSELGIWNCSNLQSLPESGMPPSISNLYISECPLLKPLQQFDKGEYWPKIAHIPTIYIDGEYQ	C88.v1.pep	Solanum tuberosum cv. Cooperation-88 (C88)	Potato	Solanum	tuberosum
C88_C11H4G098290.6	CHAIN	chain	1	1293	(CC)(NBARC)(LRR)	NLR	CC-NLR	CNL	MEIGLAVGGAFLSSALNVLIDRLAPNGDLLKMFKRDKRDVRPLKKLRMTLLGLQAVLSDAENKQASNPYVSQWLNELQDAVDGAENLIEEVNYEVLRLKVESQHQNLGETSNQQVSDCNLCLSDDFFLNIKNKLEDTIETLEELEKQIGRLDLTKYLNSGKQETRESSTSVVDESDILGRQNEIKELIDRLLSEEGNGKNPTVVPVVGMGGVGKTILAKAVYNDEKVKNHFGLKAWICVSEPYDILRITKELLQEIGLTVDNNLNQLQIKLKEGLKGKKFLIVLDDVWNENYKEWDNLRNLFVQGDVGSKIIVTTRKENVALMMGCGAINVGTLSSEVSWDLFKRHSFENRDPEEHPELEEVGIQIAHKCKGLPLALKALAGILRSKSEVDEWRDILRSEIWELQSCSNGILPALMLSYNDLRPQLKRCFAFCAIYPKDYPFCKEQVIHLWIANGLVQQLHSANQYFLELRSRSLFEKVRQSSEWNPGEFLMHDLVNDLAQIASSNLCIRLEENQGSHMLEQSRHISYSMGYDGDLQKLTPLYKLEQLRTLLPINIQQNSCRISKRVLHDILPRLTSLRALSLSQYYNEELPYDLFIKLMHLRFLDLSWTEIKKLPDSICLLYNLETLLLSNCSYLEELPLQMEKLINLRHLDIRKVHFRTSLHLSKLKSLHVLVGAKFLLSGRGGLRLEDLGELHNLYGPLSILGLQHVVDRRESLKANMREKEHVETLSLVWSGSIADNSQTEREILDELQPNTNIKEVRITGYRGTKFPNWLADHSFHKLIEVSLSYCKDCDSLPALGQLPCLKFLTIRGMHQITEVSEEFYGSLTSTKPFNSLEKLEFAEMPEWKQWDVLGKGEFPVLEELSIDGCPKLIGKLPENLSSLTILRISKCPELSLETPIRLSNLKEIQVAGCSKVAVLFDDAQLFTSPLEGLKQIVELCIRNCKSVTSLPISILPSTLKRIRISFCGELNLEASMNAMFLEELSLEKCDSPELVPRARNLSVRSCNNLTRLLIPTGTETLSIRDCDNLEILSVACGTQMTSLHISNCEKLKSLPEHMQELLPSLTKLRLNKCPEIESFPEGGLPFNLQQLQIDYCKKLVNGRKEWHLQRLPCLRDLTIHHDGTDLSGEKWELPCSIRRLTISNLKTLSSQLLKSLTSLEYLCANSLPQIQSLLEEGLPSSLSELNLHGNDDLHSLPTEGLQRLIWLQRLHICLCPNLQSLPESGLPSSLSELGIWNCSNLQSLPESGMPPSISNLYISECPLLKPLQQFDKGEYWPKIAHIPTIYIDGEYQ	C88.v1.pep	Solanum tuberosum cv. Cooperation-88 (C88)	Potato	Solanum	tuberosum
C88_C11H4G098320.1	CHAIN	chain	1	771	(CC)(NBARC)(LRR)	NLR	CC-NLR	CNL	MAQRLFEKGKVLKFSEMDIGIAVGGAFLSSVLQVLFDRLAPQGELLNMFRRDKHDLRILKKLRMTLLGLQSVLSDAQNKQASNPYVSQWLNELQDAVDSAEKLIEEVNYEVLRLNVEGQCQNLGETSNPQNETEELVGRLLSVDANGRRLTVIPIVGMGGVGKTTLAKGVYNDENVNDHFDLKAWFCVFEQYDAFRIAKGLLQEIGLQVDDNINQIQIKLKESLKGKKFLTVLDDVWNDNYNEWDDLRNLFVQGDLGSKIIVTTRKECVALMMNGGAMNVGILSNEVSRALFKRHSLKNRDPEEHLELEEIGKKIAEKCKGLPLAMKTLVGMLRSKSTIEEWKRILRSEIWDLPDNGMLPALMLSYNDLPPHLKRCFSYCAIFPKDYQFYKEQVIQLWIANGLVQQLQKDETVEKLGNQYILELISRSLLDRVPDSFKWKGGVFSSQDFYNILKWMVRNSLCMTLSMILPKLHLQNFVPGWKTSKDLICWNELDTCRIPWVMLHLFSVNISKRVLHNILPRLTFLRALSFSRYDIKELPNVLFIKLKLLRFLDLSWRKIKQLPDSICVLYNLETLIVSSCHCLEDLPLQMGNLINLSYLDIRCCSRLKMPLHPSKLKSLQVLLGVTCLRSGLKLKDLGELCNLYGSLSIVELKNMVDRREGLKANRREKEHIERLSLSWGTSIAENSQTERDILDELQPNTNIKELEISGYRGTKFPNWLADYSYLKLETLSLSHCNNCDSLPALGQLPSVTPRATPKTRTRDLGPQVIPS	C88.v1.pep	Solanum tuberosum cv. Cooperation-88 (C88)	Potato	Solanum	tuberosum
C88_C11H4G098350.1	CHAIN	chain	1	1350	(CC)(NBARC)(LRR)	NLR	CC-NLR	CNL	ILLEKRKTTSKREREKSVIIHICKLLLIIQQISEMEIGLTVGCAFLSSALNVLFDRLAPNGDLLKMFKRDKCDVRLLKKLKMTLRSLQIVLSDAENKQASNPSVRDWLNELRDAVDSAENLIEEVNYEVLRLKVEGQHQNLGETSNQKVSDCNLCLSDDFFLNIKEKLEDTIETLEELEKQIGRLDLTKYLDSGKQETRESSTSVVDESDILGRQKEIEGLIDRLLSEDGKNLTVVPVVGMGGVGKTTLAKAVYNDEKVKNHFGFKAWICVSEPYDILRITKELLQEFGLMVDNNLNQLQVKLKEGLKGKKFLIVLDDVWNENYKEWDDLRNLFVQGDVGSKIIVTTRKESVALMMGCGAINVGTLSSEVSWALFKRHSFENRDPEEYSEFQEVGKQIANKCKGLPLALKTLAGILRSKFEVNEWRDILRSEIWELPRHSNGILPALMLSYNDLHPHLKQCFAFCAIYPKDHLFSKEQVIHLWIANGLVQQLHSANQYFLELRSRSLFEKVRQSSEWNPGEFLMHDLVNDLAQIASSNLCNRLEENQGSHMLEQTRHLSYSMGDGDFGKLKTLNKSEKLRTLLPINIQLRWCHLSKRVLHDILPRLTSLRALSLSHYKNEEFPNDLFIKLKHLRFLDFSWTNIKKLPDSICVLYNLDTLLLSYCSYLKELPLHMEKLINLRHLDISEAYLTTPLHLSKLKSLDVLVGAKFLLSGRSGSRMEDLGKLHNLYGSLSILGLQHVVDRRESLKANMREKKHVERLSLEWSGSNADNSQTERDILDELQPNTNIEELRITGYRGTKFPNWLGDPSFHKLIDLSLSNSKDCDSLPALGQLPCLKFLTIRGMHQITEVTEEFYGSSSSTKPFNSLEQLEFAEMLEWKQWGVLGKGEFPVLEELSIDGCPKLIGKLPENLSSLRRLRISKCPKLSLETPIQLSNLKEFEVANSPKVGVVFDDAQLFTSQLEGMKQIVKLDITDCKSLTSLPISILPSTLKRIRISGCRELKLEAPINAICLKELSLVGCDSPEFLPRALSLSVRSCNNLTRLLIPTATETVSIRDCDNLEILSVACGTQMTSLHIYNCKRLKSLPEHMQQLLPSLKELKLVNCSQIESFPEGGLPFNLQQLWISCCKKLVNGRKEWHLQRLPCLRDLTIHHDGSDEVVLADEKWELPCSIRRLSIWNLKTLSSQLLKSLTSLEYLFANNLPQMQSLLEEGLPSSLSELKLFSNHDLHLLPTEGLQRLTWLQHLEIRDCHSLQSLPESGMPSSLSKLTIQHCSNLQSLPESGLPSSLSELRIWNCSNVQSLPESGMPPSISNLYISKCPLLKPLLEFNKGDYWPKIADIPTIYIDLESQ	C88.v1.pep	Solanum tuberosum cv. Cooperation-88 (C88)	Potato	Solanum	tuberosum
C88_C11H4G098370.1	CHAIN	chain	1	1343	(CC)(NBARC)(LRR)	NLR	CC-NLR	CNL	MAEPAFRTAVLQGQFQKWRLAWQLVVAFLSSALNVLFDRLAPKGELFKISEMEIGLAVGGAFLSSALNVLFDRLAPNGDLLNMFKRDKRDVRLLKKLRMTLLGLQAVLSDAENKQTSNPYVSQWLNELQDAVDGAENLIEEVNYEVLRLKVESQHQNLGETSNQQVSDCNLCLSDDFFLNIKDKLEDTIETLEELEKQIGRLDLTKYLDSGKQETRESSTSVVDESDILGRQNEIKELIDRLLSEDGNGKNPTVVPVVGMGGVGKTTLAKAVYNDEKVKKHFGLKAWICVSEPYDILRITKELLQEIGSTVDNNLNQLQVKLKESLKGKKFLIVLDDVWNDDYKEWDDLRNIFVQGDVGSKIIVTTRKESVALMMGCGAINVGTLSSEVSWALFKRHSLENRDPVEYSEFQEVGKQIANKCKGLPLALKALAGILRSKFEVNEWTYILKSEIWELPSHPNGILPALMLSYNDLPPHLKRCFAFCAIYPKDYLFCKEQVIHLWIANGLVQQLHSANHYFLELRSRSLFERVRKSSEWTSREFLMHDLVNDLAQIASSNQCIRLEDIEASHMLERTRHLSYSMDDGDFGKLKILNKLEKLRTLLPINIQWRQCHLSKRVLHDILPRLTSLRALSLSHYENGELPNDLFIKLKHLRFLDLSWTVINKLPDSICVLYNLKTLLLSHCRYLKELPLQMEKLINLRYLDISKAHLRTPLHLSKLKSLHVLVGAKFFLSGRGGSGMEDLGELRNLYGSLSILELQHVVDRRESLKAKMREKEHVERLSLEWSGSIADNSQTERDILDELQPNTNIKELQITGYRGTKFPNWLADHSFHKLIKLSLRDCKDCDSLPALGQLPCLKFLTIRGMHQITEVTEEFYGSSSFTKPFNSLEMLEFAKMPEWKLWHVLRKGEFPILEELWISGCPKLIGKLPENLSSLRRLRILKCPELSLEIPIQLSNLKEFEVADSPKVGVVFDDAQLYTSQLEGMKQIVKLVITNCKSLTSLPISILPSTLKIIRISGCGELKLEASMNDMFLEDLSLEVCDSPELFPRARNLMVRSCNNLTRPLIPTATERLSISGCDNLEILSVACGTQMTSLNIHNCQKLKSLPEHMQELLPSLKELHLSHCPEIESFPEGGLPFNLQQLEIDFCKKLVNGRKEWHLQRLPCLRNLTIHHDGSDLSGEKWELPCSIRRLTISNLKTLSSQLLKSLTSLEYLFAHSLPQIQSLLEEGLPSSLSELNLHSNDDLHSLPTEGLQRLIWLQRLHICLCPNLQSLPELGLPSSLFNLEIYNCSNLQSLPESGMPPSISNLNISKCPLLKPLLEFNKGEYWPKIAHIPTINIDREYQ	C88.v1.pep	Solanum tuberosum cv. Cooperation-88 (C88)	Potato	Solanum	tuberosum
C88_C11H4G098410.1	CHAIN	chain	1	686	(CC)(NBARC)(LRR)	NLR	CC-NLR	CNL	MEIGLAVGGAFLSSALNVLIDRLAPNGDLLKMFKRDKRDVRPLKKLRMTLLGLQAVLSDAENKQASNPYVSQWLNELQDAVDGAENLIEEVNYEVLRLKVESQHQNLGETSNQQVSDCNLCLSDDFFRNIKNKLEDTIETLEELEKQIGRLDLTKYLNSGKQETRESSTSVVDESDILGRQNEIKELIDRLLSEEGNGKNPTVVPVVGMGGVGKTILAKAVYNDEKVKNHFGLKAWICVSEPYDIVRITKELLQEIGLTVDNNLNQLQIKLKEGLKGKKFLIVLDDVWNENYKEWDNLRNLFVQGDVGSKIIVTTRKENVALMMGCGAINVGTLSSEVSWDLFKRHSFENRDPEEHPELEEVGIQIAHKCKGLPLALKALAGILRSKSEVDEWRDILRSEIWELQSCSNGILPALMLSYNDLRPQLKRCFAFCAIYPKDYPFSKEQVIHLWIANGLVQQLHSANQYFLELRSRSLFEKVRQSSEWNPGEFLMHDLVNDLAQIASSNLCIRLEENQGSHMLEQSRHISYSMGYDGDLQKLTPLYKLEQLRTLLPINIQQNSCRISKRVLHDILPRLTSLRALSLSQYYNEELPYDLFIKLMHLRFLDLSWTEIKKLPDSICLLYNLETLLLSNCSYLEELPLQMEKLINLRHLDIRKVHFRTSLHLSKLKSLHVLVGAKFLLSGAVV	C88.v1.pep	Solanum tuberosum cv. Cooperation-88 (C88)	Potato	Solanum	tuberosum
C88_C11H4G098420.1	CHAIN	chain	1	1065	(CC)(NBARC)(LRR)	NLR	CC-NLR	CNL	MEIGLAVGGAFLSSALNVLFVRLAPNGDLLNMFKRDKRDVRLLKKLRMTLLGLQAVLSDAENKQASNPYVSQWLNELQDAVDGAENLIEEVNYEVLRLKVESQHQNLGETSNQQVSDCNLCLSDDFFLNIKDKLEDTIETLEELEKQIGRLDLTKYLDSGKQETRESSTSVVDESDILGRQNEIKELIDRLLSEDGNGKNPTVVPVVGMGGVGKTTLAKAVYNDEKVKKHFGLKAWICVSEPYDIVRITKELLQEVGLTVDNNLNQLQVKLKEGLKGKKFLIVLDDVWNENYKEWDDLRNLFVQGDVGSKIIVTTRKESVALMMGSGAINVGTLSSEVSWALFKWHSFENRDPEEYSEFQEVGKQIANKCKGLPLALKTLAGILRSKFEVNEWRDILRSEIWELPRHSNGILPALMLSYNDLRPHLKQCFAFCAIYPKDHLFTKEQVIHLWIANGLVQKLHSANQYFLELRSRSLFEKVRESSEWNPEEFLMHDLVNDLAQIASSNLCNRLEENQGSHMLEQTRHLSYSMGDGDFGKLKTLNRLEQLRTLLPINIQLCWCHLSKRVLHDILPRLTSLRALSLSKYYNVEFPNDLFIKLKHLRFLDFSWTNIKKLPDSICVLYNLETLLLSRCFYLKELPLHMEKLINLRHLDISEAYLTTPLHLSKLKSLDVLVGAKFLLSGRSGSRMEDLGELHNLYGSLSILGLQHVVDRRESLKANMREKKHVERLSLEWNGSNADNSQTERDILDELQPNTSIKELRITGYRGTKFPNWLGDPSFHKLIDLSLSNGKDCYSLPALGQLPCLKFLTIRGMHQITEVTEEFYGSSSSTKPFNSLEKLEFAEMPEWKQWDVLGKGEFPVLEELSIVGCPKLIGKFPENLSSLTRLRISKCPELSLETPIQLSNLKEFEVAYSPKVGVLFANAQLFTSQLEGMKQIVELVITDCKSVTSLPISILPSTLKRIRISYCGKLKLEASMNAMFLEELTLQRCDSPELVPRARKLSVISCNNLTRLLIPTGTERLRISDCDNLEILSVACGSQMTSLHIEYCKKLRSLPEHMQEFLPSL	C88.v1.pep	Solanum tuberosum cv. Cooperation-88 (C88)	Potato	Solanum	tuberosum
C88_C11H4G098440.1	CHAIN	chain	1	906	(CC)(NBARC)(LRR)	NLR	CC-NLR	CNL	MDIGLAVGGAFLSSVLQVLFDRLAPQGELLKMFQRDKRDVRLLKKLRMTLLGLQAVLSDAENKKASNPYVSQWLSELQVQDAVDGAENLIEEVNYEVLRLKVEGQHQNLGETSNPQVSDRNLCLSDDFFINIKEKLEENIETLEELQKQIGFLDLTKYLDSSKQETREFSTSVVVESEIFGRQNEIEELIDRLLSEDGNGKNLTVVPVVGMGGVGKTTLAKSVYNDEKVKKHFGLKAWICVSEPYDSVRITKELLQEIGLKVDNNLNQLQVKLKESLKGKKFLIVLDDVWNDNYKEWDDLRNLFVQGDVGSKIIVTTRKESVALMMGSGAINVGTLSSEVSWALFKRHSLENRDPEEHPELEEVGIQIAHKCKGLPLALKALAGILRSKSEVDEWRDILRSEIWELPSRSNGILPALMLSYNDLRPHLKRCFAFCAIYPKDYLFCKEQVIHLWIANGLVQQFHSANQYFLELRSRSLFERVRESSEWNPGEFLMHDLVNDLAQIASSNLCIRLEENQGSHMLEQSRHMSYSMGQGDFEKLKPLYKLEQLRTLLPIDIQQRSCRLSKRVLHDILPRLTSLRALSLSHYENAELPDNLFIKLKHLRFLDLSWTAIKKLPDSICLLYNLETLLLSHCCNLYKLPLHMEKLINLHHFDISEAHLRRPLHLNKLKSLHVLVGAKFLLSGRSGSRMEDLGELHNFYGSLSILELQNVVDRRESMKANMREKKHVERLSLEWSGSFADNSQTERAILDELQPNTNIKVLQITGYRGTKFPNWLADHSFHKLMELSLSDCKDCDSLPALGQLPCLKFLTIRGMHQITEVTEEFYGSFSSKKPFNSLEKLHFAEMPDWKQWNVLGKGEFPILEQLSIEDCPKLIGKLPENLSSLTRLRISNCPELSWRHPSNSQI	C88.v1.pep	Solanum tuberosum cv. Cooperation-88 (C88)	Potato	Solanum	tuberosum
C88_C11H4G098450.1	CHAIN	chain	1	1295	(CC)(NBARC)(LRR)	NLR	CC-NLR	CNL	MEIGLAVGGAFLCSALNVLFDRLAPNGDLLKMFKMDKRDVRLLKKLRMTLLGLQAVLSDAENKKASNPYVSQWLNELQEAVDGAENLIEEANYEVLRLKVESQHQNLGETSNQQVSDCNLCFSDDFFLNIKDKLEDTIETLEELEKQIGRLDLTKYLDSGKQETRESSTSVVDESDILGRQNEIKELIDRLLSEDGNGKNPTVVPVVGMGGVGKTTLAKAVYNDEKVKKHFGLKAWICVSEPYDIVRITKELLQEVGLTVDNNLNQLQVKLKETLKGKKFLIVLDDVWNENYKEWDDLRNLFVQGDVGSKIIVTTRKESVALMMGCGVINVGTLSSEVSWALFKRHSFENRDPEEYSEFQEVGKQIANKCKGLPLALKTLAGILRSKFEVNEWRDILGSEIWELPRHSNGILPALMLSYNDLRPHLKQCFAFCAIYPKDHLFSKEQVIHLWIANGLVQQLHSANQYFLELRSRSLFGKVPESSEWNPGKFLMHDLVNDLAQIASSNLCIRLEENQGSHMLEQTRHLSYSMGDGDFGKLKTLNKLEQLRTLLPINIQLRWCHLSKRVLHDILPRLTSLRALSLSHYKNEEFPNDLFIKLKHLRFLDFSWTNIKKLPDSICVLYNLETLLLSYCSYLKELPLHMEKLINLRHLDISEAYLMTPLHLSKLKSLHVLVGAKFLLSGRSGSRMEDLGELHNLYGSLSILGLQHVVDRRESLKANMREKKHVERLSLEWSGSNADNSQTERDILDELQPNTNIEELRITGYRGTKFPNWLGDRSFHKLIDLSLSNGKDCDSLPALGQLPCLKFLTIRGMHQITEVTEEFYGSSSSTKPFNSLEQLEFAEMLEWKQWGVLGKGEFPVLEELSIDGCPKLIGKLPENLSSLRRLRISKCPELSLETPIQLSNLKEFEVANSPKVGVVFDDAQLFTSQLEGMKQIVKLDITDCKSLTSLPISILPSTLKRIRISGCRELKLEAPINAICLKELSLVGCDSPEFLPRAHSVSVRRCNNLTRLLIPTGTETVSIRDCDNLEILSVACGTQMTSLHIYNCEKLKSLPEHMQQLLPSLKELKLVNCSQIESFPEGGLPFNLQQLWISCCKKLVNGRKEWHLQRLPCLRDLTIHHDGSDKVVLADEKWELPCSIRRLSIWNLKTLSSQLLKSLTSLEYLFANNLPQMQSLLEEGLPSSLSEVKLFSNHDLLSLPTEGLQHLTWLQRLEIRDCHSLQSLPESGLPSSLSELRICNCSNVQSLPESGMPPSISNLYISKCPLLKPLLDFNKGDYWPKIAHIPTIYIDLESQ	C88.v1.pep	Solanum tuberosum cv. Cooperation-88 (C88)	Potato	Solanum	tuberosum
C88_C11H4G098490.1	CHAIN	chain	1	1259	(CC)(NBARC)(LRR)(LRR)	NLR	CC-NLR	CNL	MEIGLAVGGAFLSSALNVLFDRLAPNGDLLKMFKRDKCDVRLLKKLKMTLCGLQIVLSDAENKQASNPSVRDWLNELRDAVDSAENLIEEVNYEVLRLKVEGQHQNLGETSNQKVSDCNLCLSDDFFLNIKEKLEDTIETLEELEKQIGRLDLTKYLDSGKQETRESSTSVVDESDILGRQNEVEGLIDRLLSEDGKNLTVVPVVGMGGVGKTTLAKAVYNDEKVKNHFGLKAWICVSEPYDILRITKELLQEFGLMVDNNLNQLQVKLKEGLKGKKFLIVLDDVWNENYKEWDDLRNLFVQGDVGSKIIVTTRKESVALMMGCGAINVGTLSSEVSWALFKRHSFENRDPEEYSEFQEVGKQIANKCKGLPLALKTLAGILRSKFEVNEWRDILRSEIWELPRHSNGILPALMLSYNDLCPHLKQCFAFCAIYPKDRMFIKEQVIHLWVANGLVQQLHSANQYFLELRSRSLFEKVRESSKWYPGGLFLMHDLVNDLAQIASSNLCIRLEENQGSHMLEQTRHLSYSMGDGDFGKLKTLNKLEQLRTLLPINIQWCHCPLSKRVLHDILPRLTSLRALSLSHYKNEELPNDLFIKLKHLRFLDLSWTNIEKLPDSICLLYNLETLLLSHCFYLKELPLPMEKLINLRHLDISDADFLKMPLHLSKLKSLDVLVGATFLLSGRSGSRMEDMGELHNLYGSLSILGLQHVVDRRESLKANMREKKHVERLSLEWSGSNADNSQTERDILDELQPNTNIKEVEINGYRGTKFPNWLADHSFHKLTKVSLRYCKDCDSLPALGQLPCLKILTIRGMHQITEVTEEFYGSSSFTKPFNSLEKLEFGEMPEWKQWHVLGKGEFPVLEELSIEDCPKLIGKLPENLSSLTTLRISKCPELSLETPIQLSNLKEFEVANSPKAGVVFDDAQLFTSQLDITDCKSLTSLPISILPSTLKRIRISGCRELKLEAPINAICLKESSLVGCDSPEFLIIYSLSVRSCNNLTRLLIPTATETVCIRDCDNLEILSVACGTQMTSLHIYNCEKLKSLPEHMQQLLPSLKELKLVNCSQIESFPEGGLPFSLQVLWISDCKKLVNGRKEWHLQRLPYLRDLTIDHDGSDLAGEKWELPCSIRRLSMGNLKILSSQLLKSLTSLEYLFASELPQIQSLLEEGLPSSLSELILFSNHDLHSLPTEGLQRLMWLRCLEIWDCPNLQSLPESGMPTSISKLNICKCPLLKPLLEFNKGDYWPKIAHIPTIYIDGEYQ	C88.v1.pep	Solanum tuberosum cv. Cooperation-88 (C88)	Potato	Solanum	tuberosum
C88_C12H1G003010.1	CHAIN	chain	1	957	(CC)(NBARC)(LRR)	NLR	CC-NLR	CNL	MYDSSLFGLLQMLYETLKNEVKFLSNVSNQIQDIRAEINRIQCFLQDADAKKPEYETVRNWIADIREVAYDVENILEKYMHKVALRKDRSLWKENISLHNIGLETKDVMSRIDNIKRCMKTYVDTGIRAICLGDTSSERSQWLTRSYSHLVDEDFVGLVEEVNKLVDELINEENDEFYVVFAICGMGGLGKTTLARKAYRHGDVQSHFQAFAWASISRQWQARDVLLSILMKLEPENRTRINMMMDDELVKALYNVQQRKRCLIVLDDIWSTNFWNSVKHAFPKGKGSRSKILLTTRKKDVCTHIDPTCFLFEPRCLDAEESWKLLHKKAFPRVNTPDLKIDSELERLGKEMVSKCGGLPLAIIVLAGLLARRHKIDEWRRMCQNLNLHMSGESFEQDGGIHGVLALSYYDLPYLLKPCFLYLGNFPEDQKISARRLYQLWAAEGIISLEGNRGEETAMMEIGERYLHELAQRYMVQVQLEETTGRIKSCRFHDLMRDTCLSKAKEENFLKTVSPQHLHQPMHCSTSATATSTRTVRRLSITVDNDVQNYFSTDDKSFQHVRSALFFPIQTGREGTEYPLPLFQGLCNNFSMLRVLHLEKFTFVEILPKAIGNLVYLRYLSLRHSHFQKLSSSVGNLKYLQTLDLRVNFFSYLTLPNTIQKLQNLRNLYLPPSHQHTYKLDLSPLRHLEILKNFDTQVSPFRDLFKLTKLQKLSAVLSLESYEMEEMIKHLNLRSGRLRETSFRIYYRFHSEKEVNILKLLLGCHHLRKLDLIGHITQLPEHHSFSQSLTKLTLRKSGLEEDPMVILQKLPKLFTLSLRGNAFIGKEMCCSPQGFPQLKTLKLQGLLNLESWRVETGALPNLVHLEIDECKKLEMVPEGLIYLTKIQEVMIINMPDNFQNRLQEVQREEYYKVQFRKNFDTKKISKIKFKMRISGPMFGGLLQTIYPSTVPKEWKML	C88.v1.pep	Solanum tuberosum cv. Cooperation-88 (C88)	Potato	Solanum	tuberosum
C88_C12H1G019320.1	CHAIN	chain	1	877	(CC)(NBARC)(LRR)	NLR	CC-NLR	CNL	MAYAALSSLMYTLKQFFKPNQSLVCQCCTQQHVESLYQNLSALQDFLDDTTKDIETLKVVEKRIRNVVYKAEDRVDSSLRNILLADHEDKRQKACRSFYEELLKVEEQVYFLNKEVMVMVIDVNKHGSKSAELATTPSSPDKSTVEENTIVGMEDDFNTIHDRLISQTDELTVIPIFGMGGIGKTTLARKLYDDSSIRCRFDKHAWVTISEEYNERQMLLKIVSSITGSNQEKSNDQLMETVYRGLKGRRFLIVIDDIWTTEAWDQMQRIFPNDDNRSRILLTTRLKYVANYVSCPDFPPHSKSFLNLEDSWNLFTEKLFKKDPCPTILKETGKHIVKQCRGLALSVVVVAGLLGKMDPTHDNWKEVEENLNSFLGTVSEQCQSILSFSYSYLPQYLRSCFLYVGGFPEDMEINISKLIRLWIAEQFVKARSNKRLEVVAEGYLEELIDRSLILADKQRSNGRMRSCKIHDLLRQLCLREAHTENVMHFMNENVPMSSEAIYDQRRVIVPSKLQHPRFYPTRHSSGITSITRTFITTKDNYFKRQTSSIVSQFKLLKVLDVLSVQKDFHCVIPQLVHLRYVAANINKALSLAKLRNLETIILVTLDPMTLNQSLDIWRMTEIRHLDIRWPLYICNPLLVENHMTLYISDPLELEQPLFLNNLQTLHLHNSSFVSEIIRRTPNLKKLNILHSYGHPYWHDFLYALILLEELETLHIELGFLYTDPETFDVMIFSGYNFPPNLKKLTLSLTRLPWDVMNLLANLPNLEVLKANAAFNGTDWKLDEDVVFHKLKYLQIKSGCLVRWEAGSNNFPMLEKLLLYGLNELEEIPESIGDIMTLKLIQIHRRREKNGSGVEISAKKIQEEQESLGNYELQVQII	C88.v1.pep	Solanum tuberosum cv. Cooperation-88 (C88)	Potato	Solanum	tuberosum
C88_C12H1G019320.2	CHAIN	chain	1	877	(CC)(NBARC)(LRR)	NLR	CC-NLR	CNL	MAYAALSSLMYTLKQFFKPNQSLVCQCCTQQHVESLYQNLSALQDFLDDTTKDIETLKVVEKRIRNVVYKAEDRVDSSLRNILLADHEDKRQKACRSFYEELLKVEEQVYFLNKEVMVMVIDVNKHGSKSAELATTPSSPDKSTVEENTIVGMEDDFNTIHDRLISQTDELTVIPIFGMGGIGKTTLARKLYDDSSIRCRFDKHAWVTISEEYNERQMLLKIVSSITGSNQEKSNDQLMETVYRGLKGRRFLIVIDDIWTTEAWDQMQRIFPNDDNRSRILLTTRLKYVANYVSCPDFPPHSKSFLNLEDSWNLFTEKLFKKDPCPTILKETGKHIVKQCRGLALSVVVVAGLLGKMDPTHDNWKEVEENLNSFLGTVSEQCQSILSFSYSYLPQYLRSCFLYVGGFPEDMEINISKLIRLWIAEQFVKARSNKRLEVVAEGYLEELIDRSLILADKQRSNGRMRSCKIHDLLRQLCLREAHTENVMHFMNENVPMSSEAIYDQRRVIVPSKLQHPRFYPTRHSSGITSITRTFITTKDNYFKRQTSSIVSQFKLLKVLDVLSVQKDFHCVIPQLVHLRYVAANINKALSLAKLRNLETIILVTLDPMTLNQSLDIWRMTEIRHLDIRWPLYICNPLLVENHMTLYISDPLELEQPLFLNNLQTLHLHNSSFVSEIIRRTPNLKKLNILHSYGHPYWHDFLYALILLEELETLHIELGFLYTDPETFDVMIFSGYNFPPNLKKLTLSLTRLPWDVMNLLANLPNLEVLKANAAFNGTDWKLDEDVVFHKLKYLQIKSGCLVRWEAGSNNFPMLEKLLLYGLNELEEIPESIGDIMTLKLIQIHRRREKNGSGVEISAKKIQEEQESLGNYELQVQII	C88.v1.pep	Solanum tuberosum cv. Cooperation-88 (C88)	Potato	Solanum	tuberosum
C88_C12H1G019320.3	CHAIN	chain	1	765	(CC)(NBARC)(LRR)	NLR	CC-NLR	CNL	MAYAALSSLMYTLKQFFKPNQSLVCQCCTQQHVESLYQNLSALQDFLDDTTKDIETLKVVEKRIRNVVYKAEDRVDSSLRNILLADHEDKRQKACRSFYEELLKVEEQVYFLNKEVMVMVIDVNKHGSKSAELATTPSSPDKSTVEENTIVGMEDDFNTIHDRLISQTDELTVIPIFGMGGIGKTTLARKLYDDSSIRCRFDKHAWVTISEEYNERQMLLKIVSSITGSNQEKSNDQLMETVYRGLKGRRFLIVIDDIWTTEAWDQMQRIFPNDDNRSRILLTTRLKYVANYVSCPDFPPHSKSFLNLEDSWNLFTEKLFKKDPCPTILKETGKHIVKQCRGLALSVVVVAGLLGKMDPTHDNWKEVEENLNSFLGTVSEQCQSILSFSYSYLPQYLRSCFLYVGGFPEDMEINISKLIRLWIAEQFVKARSNKRLEVVAEGYLEELIDRSLILADKQRSNGRMRSCKIHDLLRQLCLREAHTENVMHFMNENVPMSSEAIYDQRRVIVPSKLQHPRFYPTRHSSGITSITRTFITTKDNYFKRQTSSIVSQFKLLKVLDVLSVQKDFHCVIPQLVHLSYGHPYWHDFLYALILLEELETLHIELGFLYTDPETFDVMIFSGYNFPPNLKKLTLSLTRLPWDVMNLLANLPNLEVLKANAAFNGTDWKLDEDVVFHKLKYLQIKSGCLVRWEAGSNNFPMLEKLLLYGLNELEEIPESIGDIMTLKLIQIHRRREKNGSGVEISAKKIQEEQESLGNYELQVQII	C88.v1.pep	Solanum tuberosum cv. Cooperation-88 (C88)	Potato	Solanum	tuberosum
C88_C12H1G020620.1	CHAIN	chain	1	871	(CC)(NBARC)(LRR)	NLR	CC-NLR	CNL	MAYAAITCLMSTIQQSIQLTGCDLESFYEKLESLRANLEKPIGDLEALTCLEGEIIEVVCTTEHFLDSESRNVKNPISRIIASWKFHFLLKHAVGDIDSRVNKWMKMQKSYTRTKDVQGHNSALASTSASQHDVAEPENNYMMVGHENELEMMQDQLARGGRELEVVSIVGMGGIGKTTLANKIYNDPFIMSHFDIRAKATVSQEYCAKNVCLSLLSSISGKSNENQDDGQLADRLQKSLKGRRYLVVIDDIWTERAWDDIKLCFPDCNCGSRILLTTRNMEVAKYASSGKPPNQMRLLNIDESWKLLQSRVFVKNCFSPEFEQLGKQIALKCGGLPLAIIVIAGVLSNIGESFDEWTSVAENVSSVVSTDHNVQCMRVLALSYHHLPHHLRACFLYFAIFPEDTVIFVNKLVKLWTAEGFLKTEMMKSIEEVAEKCVKDLIDRNLVFVQRVSSFDGKIKACGMHDVIRELCLREARNTNFVNVIMDNQNPCEQSMNYSTKGVRISIQSKLAANQLSMVCNNDSYSVLVFTEDPSSSRMMQDLKHFKVLRVLDLASLALNVFPSCIIELFHLRYLGLSVYSSNNDWDTCFPSSIASLKYLQTLILKFPTSLGWKFTRPFRLPSSIFKMSQLRHLSLDWNYLNGHESSKKSWVLRNLECLSGWNPLSCTSSVFRLLPNVKKLQICGIQEDYIRRDKVNFHDLCCLDQLTELKFKIRKMIGRAIYDTSFVLPPLVAFPKNLNKLAFTATRLHWEDLEILGKLPKLEALKLGYDACIGTDWVVGEEGFPNLKVLRLKHLYLHNWRASSDHFPRLERLVINRCWSMYSIPDDFVDITTLQLIHISDCAKSVGNSANKIQQEIEDSYGSSVEVCIS	C88.v1.pep	Solanum tuberosum cv. Cooperation-88 (C88)	Potato	Solanum	tuberosum
C88_C12H1G022170.1	CHAIN	chain	1	926	(CC)(NBARC)(LRR)	NLR	CC-NLR	CNL	MAYAALTSAVCSLELFMQCNHPLLNNLQRKEQISSLSKRIIAFQEFLTDYETIKHRNERLKMLEGKIKVKTYQVEDIVDSKLRKYFLAKNANYRRKAFEVLCKRLQVAIEEMEFIKKEVMKIKGEKISTLKFRSKVSPARHVSTSSPNVQQKPVGFQDDLEKIIDRLNGRTSELDIITIVGMAGIGKTTLAKRAYNDPSVVNRFDVRAWITVSQEYRERDILFGLFYSVVRPTNEINQESDKQAADQLHGGRMTHSSKEMYERRNQETADRVKKSLKYKRFLIVVDDMWKTDAWDNVSMLFPDDNQGSRIILTSRLTDVATYANPDRQPHRLNFLSNDEGWELLRQKLFGKKGCPFELEEIGTSIAEKCQGLPLAIVVVAGHLSKMSKTTDCWNTVAESVGSVVNREPGQCLDILALSYNYLPQHLKACFLYMGAFPEDFEIPVWKLIRLWVAEGFLNATGLTTMEEIAEECLEDLIDRSLVLAVKRSNGKLKTCKLHDIMRDFCLEEAKRQNFLHFLKKQSLDVLSEGITALRRVSFNCSTIFSSYSFHPTDPIVSFSRSILGFDISQSSIFSYIDFKLLRVLDITSQHFPQFPSEITQLVNLRYLALASSEFPPAVSQFWSLQTLILHVYSRDSTLPREIWKMPNLRHLHIKPSICLPSQTNEERSGHNSLVLNNLQTLTNITLADCTTDVFSSTPKLKKLGICETVEYTYPVQIPWSDFLYTSENLWPYCSDTLSDLWSDCLRNLALLPQLKALKIVGLTPPVQVPKLALHLDALPENLKKLTLSFTYLPWESMASLCRLPNLEVLKLKNYAFTGPKWEQVEEGFGSLKLLLIEISDIKHWSASNDHFPVLEHLVLKSCLHLDSIPHDLGDIPTLQIIELENSSQSAVLSAKEIQEEQQSMGNETLEVRMERNFGRINAVATS	C88.v1.pep	Solanum tuberosum cv. Cooperation-88 (C88)	Potato	Solanum	tuberosum
C88_C12H1G022170.2	CHAIN	chain	1	926	(CC)(NBARC)(LRR)	NLR	CC-NLR	CNL	MAYAALTSAVCSLELFMQCNHPLLNNLQRKEQISSLSKRIIAFQEFLTDYETIKHRNERLKMLEGKIKVKTYQVEDIVDSKLRKYFLAKNANYRRKAFEVLCKRLQVAIEEMEFIKKEVMKIKGEKISTLKFRSKVSPARHVSTSSPNVQQKPVGFQDDLEKIIDRLNGRTSELDIITIVGMAGIGKTTLAKRAYNDPSVVNRFDVRAWITVSQEYRERDILFGLFYSVVRPTNEINQESDKQAADQLHGGRMTHSSKEMYERRNQETADRVKKSLKYKRFLIVVDDMWKTDAWDNVSMLFPDDNQGSRIILTSRLTDVATYANPDRQPHRLNFLSNDEGWELLRQKLFGKKGCPFELEEIGTSIAEKCQGLPLAIVVVAGHLSKMSKTTDCWNTVAESVGSVVNREPGQCLDILALSYNYLPQHLKACFLYMGAFPEDFEIPVWKLIRLWVAEGFLNATGLTTMEEIAEECLEDLIDRSLVLAVKRSNGKLKTCKLHDIMRDFCLEEAKRQNFLHFLKKQSLDVLSEGITALRRVSFNCSTIFSSYSFHPTDPIVSFSRSILGFDISQSSIFSYIDFKLLRVLDITSQHFPQFPSEITQLVNLRYLALASSEFPPAVSQFWSLQTLILHVYSRDSTLPREIWKMPNLRHLHIKPSICLPSQTNEERSGHNSLVLNNLQTLTNITLADCTTDVFSSTPKLKKLGICETVEYTYPVQIPWSDFLYTSENLWPYCSDTLSDLWSDCLRNLALLPQLKALKIVGLTPPVQVPKLALHLDALPENLKKLTLSFTYLPWESMASLCRLPNLEVLKLKNYAFTGPKWEQVEEGFGSLKLLLIEISDIKHWSASNDHFPVLEHLVLKSCLHLDSIPHDLGDIPTLQIIELENSSQSAVLSAKEIQEEQQSMGNETLEVRMERNFGRINAVATS	C88.v1.pep	Solanum tuberosum cv. Cooperation-88 (C88)	Potato	Solanum	tuberosum
C88_C12H1G022280.1	CHAIN	chain	1	824	(CC)(NBARC)(LRR)	NLR	CC-NLR	CNL	MAIVAINSLMITIQQSMQVTGCNLQSFYEKLESLIAIMEKPCSIIGDLEALASLEVKIAGVAYRAEDEIDSKSIEVIRAKTDTLRGKAFWKLCCFLEQVVEHIDSIMKEWMAIRDGCSNIKEYMIVSESSKSFLAKSKMRQGLAFWKRAVGHIDSMINNRMMKQSMYTKSKDVEGQNLTLASTSRHSLEHENMMVGHENEFEMMQDQLTRGASDLEIVSIVGMGGLGKTTLANKIFCDPFVMSCFDIRAKVTISQEYCVRNVLLYLLYSVRGKTDAQTYVEQNDGELADQLQKLLKRGRYLVVIDDIWTKGAWDDIKLCFPDCNCRSRILMTTRNMEVAEYASSGRPPYQMRLMNFDESWSLLYEKVFAKDCFPPEFDEVGKQIALKCKGLPLTIVVIAGLLSKIGKALDEWKSVAANVSSVVSTDLDVQCMRVLTLSYHHLPHHLRACFLYFALFPEDKLIFVNKLVKLWAAEGFLKVDKTKSMEQVAKQSLKDLVDRSLVFIQRVSSFDGKIKACGMHDVIRELCLREARKINFVNVMMDNQNPTKQARHFSTKRVRISIQSKQSKIVVNRLSMVHNNDSCSILLFVDDPSSSRMMQALKRFKVLRVLDLALLTLNAFPSCIVELFHLRYLALSVYSSTNDRGIDIPPSIASLQYLQTLILKSPTSLTWKYSRPFILPSEIFKMSQLRHLSLDWNYLKQHESLERSWLLRNLQCLSGWNPLYCTSSVFRLLPNVKKLQIYGIQEYYIRSNKDKVFHNLCYLDQLKELKFKTKKMVNATPMFLPPLGTFPKNLKKLAFTGTRLHWEDLELLGKLPKLEGLKLG	C88.v1.pep	Solanum tuberosum cv. Cooperation-88 (C88)	Potato	Solanum	tuberosum
C88_C12H1G022280.2	CHAIN	chain	1	764	(CC)(NBARC)(LRR)	NLR	CC-NLR	CNL	MAIVAINSLMITIQQSMQVTGCNLQSFYEKLESLIAIMEKPCSIIGDLEALASLEVKIAGVAYRAEDEIDSKSIEVIRAKTDTLRGKAFWKLCCFLEQVVEHIDSIMKEWMAIRDGCSNIKEYMIVSESSKSFLAKSKMRQGLAFWKRAVGHIDSMINNRMMKQSMYTKSKDVEGQNLTLASTSRHSLEHENMMVGHENEFEMMQDQLTRGASDLEIVSIVGMGGLGKTTLANKIFCDPFVMSCFDIRAKVTISQEYCVRNVLLYLLYSVRGKTDAQTYVEQNDGELADQLQKLLKRGRYLVVIDDIWTKGAWDDIKLCFPDCNCRSRILMTTRNMEVAEYASSGRPPYQMRLMNFDESWSLLYEKVFAKDCFPPEFDEVGKQIALKCKGLPLTIVVIAGLLSKIGKALDEWKSVAANVSSVVSTDLDVQCMRVLTLSYHHLPHHLRACFLYFALFPEDKLIFVNKLVKLWAAEGFLKVDKTKSMEQVAKQSLKDLVDRSLVFIQRVSSFDGKIKACGMHDVIRELCLREARKINFVNVMMDNQNPTKQARHFSTKRVRISIQSKQSKIVVNRLSMVHNNDSCSILLFVDDPSSSRMMQALKRFKVLRVLDLALLTLNAFPSCIVELFHLRYLALSVYSSTNDRGIDIPPSIASLQYLQTLILKSPTSLTWKYSRPFILPSEIFKMSQLRHLSLDWNYLKQHESLERSWLLRNLQCLSGWNPLYCTSSVFRLLPNVKKLQIYGIQEYYIRSNKDKVHFRRTLRS	C88.v1.pep	Solanum tuberosum cv. Cooperation-88 (C88)	Potato	Solanum	tuberosum
C88_C12H1G022280.3	CHAIN	chain	1	627	(CC)(NBARC)	NLR	CC-NLR	CN	MAIVAINSLMITIQQSMQVTGCNLQSFYEKLESLIAIMEKPCSIIGDLEALASLEVKIAGVAYRAEDEIDSKSIEVIRAKTDTLRGKAFWKLCCFLEQVVEHIDSIMKEWMAIRDGCSNIKEYMIVSESSKSFLAKSKMRQGLAFWKRAVGHIDSMINNRMMKQSMYTKSKDVEGQNLTLASTSRHSLEHENMMVGHENEFEMMQDQLTRGASDLEIVSIVGMGGLGKTTLANKIFCDPFVMSCFDIRAKVTISQEYCVRNVLLYLLYSVRGKTDAQTYVEQNDGELADQLQKLLKRGRYLVVIDDIWTKGAWDDIKLCFPDCNCRSRILMTTRNMEVAEYASSGRPPYQMRLMNFDESWSLLYEKVFAKDCFPPEFDEVGKQIALKCKGLPLTIVVIAGLLSKIGKALDEWKSVAANVSSVVSTDLDVQCMRVLTLSYHHLPHHLRACFLYFALFPEDKLIFVNKLVKLWAAEGFLKVDKTKSMEQVAKQSLKDLVDRSLVFIQRVSSFDGKIKACGMHDVIRELCLREARKINFVNVMMDNQNPTKQARHFSTKRVRISIQSKQSKIVVNRLSMVHNNDSCSILLFVDDPSSSRMMQALKRFKVLGCIGKIWSFLVSCLNSRASN	C88.v1.pep	Solanum tuberosum cv. Cooperation-88 (C88)	Potato	Solanum	tuberosum
C88_C12H1G025620.1	CHAIN	chain	1	1097	(CC)(NBARC)(LRR)	NLR	CC-NLR	CNL	MAYAAITCLMRTIHQSMQLTGRDLQPFYEKLESLRAILEKPWKATDYLEVLTSLEAEIAEVAYSAEDMVDSKSRDVLFAQKSKNQRRAFWELCCSLEQDVERIDSFMMQWLAIWNWYSEIKDLKVQKFSLAASIPEHAVEKPENIMVGHKTEFEMMLDQVAGGERELEVVSIVGMGGIGKTTLARKLYSDPHIMSHFDILAKVTVSQEHCVRNVLLALLSSTSEEPDDQLADRLQKLLKGGRYLVVIDNIWTTGTCDDIRQCFPDCNNGSRILLTTQNVEVAGYASLGRRPYHMRLMDFDESWSLLYEKVFVKDSFPPEFEQLGKQIALKCRGLPLAIIVIAGLLSKTGKTLDEWQSVAENVSSVVSTDLEAQCMRVLALNYHHLPSHLKPCFLYFAIFPEDSLIFVNTLLELWVAEGFLKVEEMENIEEVAEKCLTDLVDRNLISISHSIFDGKKVSCGMHDVTCELCLREARNVNFVRTSDQKSCTQSMQCSCTSRGRISIHNGQELARYGDTEAHSIIMFGIFQCFEPEFPFKLVRVLDLAPISCPTFPSGILSLIHLRYLALTLYPSLNQYLGSQEEVPSLIIDIPPSISSLCYMETFILHSISAKTALILPSEILMMPQLRHLRLAWNYLHYQELTEKSLVLKNLQCLSGLNPRYCTGFFFRLYPNLKQLQIRGCFEDFSSLKDLHDFRYLDQLEELEFHLDPMSVAREVSPLLLPPPCAFPQSLKNLSFTGHFFLRLKDLSIVGKLPKLESLKMERHAFVGDELEVTEEGFPRLKFLLLKYLDIRHWRASSDHFPCLERLILDCCWKLDSIPQDFADITTLALIEINNCAQSVGNSAKQIQQDIEDNYGGSIEVHIRDTSFSDDDDFDDGFDDDDDDDNDDDYGYGYGYGYGYGYGYGYGYGYGYGYGYGYGYGYGYGYGYGYGYGYGYGYGYGYGFDYAYAYAYAYGYDYDYDGFDDDDDDDNDDDYDYGYGYGYGYGYGYGYGYGYGYGYGYGYGYGYGYGYGHGYGYGYGYGYGYGYGYGYGYGYGYGYGYGYGYGYGYGYGYGYGYGYGYAYAYAYAYAYAYAYGYGYGYGYDYDYDYDYDGSDGDD	C88.v1.pep	Solanum tuberosum cv. Cooperation-88 (C88)	Potato	Solanum	tuberosum
C88_C12H1G025620.2	CHAIN	chain	1	870	(CC)(NBARC)(LRR)	NLR	CC-NLR	CNL	MAYAAITCLMRTIHQSMQLTGRDLQPFYEKLESLRAILEKPWKATDYLEVLTSLEAEIAEVAYSAEDMVDSKSRDVLFAQKSKNQRRAFWELCCSLEQDVERIDSFMMQWLAIWNWYSEIKDLKVQKFSLAASIPEHAVEKPENIMVGHKTEFEMMLDQVAGGERELEVVSIVGMGGIGKTTLARKLYSDPHIMSHFDILAKVTVSQEHCVRNVLLALLSSTSEEPDDQLADRLQKLLKGGRYLVVIDNIWTTGTCDDIRQCFPDCNNGSRILLTTQNVEVAGYASLGRRPYHMRLMDFDESWSLLYEKVFVKDSFPPEFEQLGKQIALKCRGLPLAIIVIAGLLSKTGKTLDEWQSVAENVSSVVSTDLEAQCMRVLALNYHHLPSHLKPCFLYFAIFPEDSLIFVNTLLELWVAEGFLKVEEMENIEEVAEKCLTDLVDRNLISISHSIFDGKKVSCGMHDVTCELCLREARNVNFVRTSDQKSCTQSMQCSCTSRGRISIHNGQELARYGDTEAHSIIMFGIFQCFEPEFPFKLVRVLDLAPISCPTFPSGILSLIHLRYLALTLYPSLNQYLGSQEEVPSLIIDIPPSISSLCYMETFILHSISAKTALILPSEILMMPQLRHLRLAWNYLHYQELTEKSLVLKNLQCLSGLNPRYCTGFFFRLYPNLKQLQIRGCFEDFSSLKDLHDFRYLDQLEELEFHLDPMSVAREVSPLLLPPPCAFPQSLKNLSFTGHFFLRLKDLSIVGKLPKLESLKMERHAFVGDELEVTEEGFPRLKFLLLKYLDIRHWRASSDHFPCLERLILDCCWKLDSIPQDFADITTLALIEINNCAQSVGNSAKQIQQDIEDNYGGSIEVHIRDTSDGDD	C88.v1.pep	Solanum tuberosum cv. Cooperation-88 (C88)	Potato	Solanum	tuberosum
C88_C12H1G025620.3	CHAIN	chain	1	870	(CC)(NBARC)(LRR)	NLR	CC-NLR	CNL	MAYAAITCLMRTIHQSMQLTGRDLQPFYEKLESLRAILEKPWKATDYLEVLTSLEAEIAEVAYSAEDMVDSKSRDVLFAQKSKNQRRAFWELCCSLEQDVERIDSFMMQWLAIWNWYSEIKDLKVQKFSLAASIPEHAVEKPENIMVGHKTEFEMMLDQVAGGERELEVVSIVGMGGIGKTTLARKLYSDPHIMSHFDILAKVTVSQEHCVRNVLLALLSSTSEEPDDQLADRLQKLLKGGRYLVVIDNIWTTGTCDDIRQCFPDCNNGSRILLTTQNVEVAGYASLGRRPYHMRLMDFDESWSLLYEKVFVKDSFPPEFEQLGKQIALKCRGLPLAIIVIAGLLSKTGKTLDEWQSVAENVSSVVSTDLEAQCMRVLALNYHHLPSHLKPCFLYFAIFPEDSLIFVNTLLELWVAEGFLKVEEMENIEEVAEKCLTDLVDRNLISISHSIFDGKKVSCGMHDVTCELCLREARNVNFVRTSDQKSCTQSMQCSCTSRGRISIHNGQELARYGDTEAHSIIMFGIFQCFEPEFPFKLVRVLDLAPISCPTFPSGILSLIHLRYLALTLYPSLNQYLGSQEEVPSLIIDIPPSISSLCYMETFILHSISAKTALILPSEILMMPQLRHLRLAWNYLHYQELTEKSLVLKNLQCLSGLNPRYCTGFFFRLYPNLKQLQIRGCFEDFSSLKDLHDFRYLDQLEELEFHLDPMSVAREVSPLLLPPPCAFPQSLKNLSFTGHFFLRLKDLSIVGKLPKLESLKMERHAFVGDELEVTEEGFPRLKFLLLKYLDIRHWRASSDHFPCLERLILDCCWKLDSIPQDFADITTLALIEINNCAQSVGNSAKQIQQDIEDNYGGSIEVHIRDTSDGDD	C88.v1.pep	Solanum tuberosum cv. Cooperation-88 (C88)	Potato	Solanum	tuberosum
C88_C12H1G025620.4	CHAIN	chain	1	910	(CC)(NBARC)(LRR)	NLR	CC-NLR	CNL	MAYAAITCLMRTIHQSMQLTGRDLQPFYEKLESLRAILEKPWKATDYLEVLTSLEAEIAEVAYSAEDMVDSKSRDVLFAQKSKNQRRAFWELCCSLEQDVERIDSFMMQWLAIWNWYSEIKDLKVQKFSLAASIPEHAVEKPENIMVGHKTEFEMMLDQVAGGERELEVVSIVGMGGIGKTTLARKLYSDPHIMSHFDILAKVTVSQEHCVRNVLLALLSSTSEEPDDQLADRLQKLLKGGRYLVVIDNIWTTGTCDDIRQCFPDCNNGSRILLTTQNVEVAGYASLGRRPYHMRLMDFDESWSLLYEKVFVKDSFPPEFEQLGKQIALKCRGLPLAIIVIAGLLSKTGKTLDEWQSVAENVSSVVSTDLEAQCMRVLALNYHHLPSHLKPCFLYFAIFPEDSLIFVNTLLELWVAEGFLKVEEMENIEEVAEKCLTDLVDRNLISISHSIFDGKKVSCGMHDVTCELCLREARNVNFVRTSDQKSCTQSMQCSCTSRGRISIHNGQELARYGDTEAHSIIMFGIFQCFEPEFPFKLVRVLDLAPISCPTFPSGILSLIHLRYLALTLYPSLNQYLGSQEEVPSLIIDIPPSISSLCYMETFILHSISAKTALILPSEILMMPQLRHLRLAWNYLHYQELTEKSLVLKNLQCLSGLNPRYCTGFFFRLYPNLKQLQIRGCFEDFSSLKDLHDFRYLDQLEELEFHLDPMSVAREVSPLLLPPPCAFPQSLKNLSFTGHFFLRLKDLSIVGKLPKLESLKMERHAFVGDELEVTEEGFPRLKFLLLKYLDIRHWRASSDHFPCLERLILDCCWKLDSIPQDFADITTLALIEINNCAQSVGNSAKQIQQDIEDNYGGSIEVHIRDTSFSDDDDFDDGFDDDDDNDNDDDYDYDYDYDYDNDNDNDGSDGDD	C88.v1.pep	Solanum tuberosum cv. Cooperation-88 (C88)	Potato	Solanum	tuberosum
C88_C12H1G025650.1	CHAIN	chain	1	909	(CC)(NBARC)(LRR)	NLR	CC-NLR	CNL	MSYAATTCLMRTIHQSMQLTGRDLQPFYEKLKSLRAILEKPWKATDDLEALTNLEAEIAEVAYSAEDMVDLKSRNVLFAQKTKYKARAFWELCCSLEQEIERIDSLMMQWLAIWNWYSKIKDLKARKFSVAASIPEHAVEKPENIMVGHENEFEMMLNQLAGGERELEVVSIVGMGGIGKTTLATKLYSDPRIMSHFDILAKATVSQEYCVRNVLLALLASTSDKPDDQLADQLQKLLKGKRYLVVIDDIWTTGAWDDISQCFPDCNNRSRILLTTRNVEVAGYASSGKPPYHMRLMDFDESWSLLYEKVFAKDSFPPEFEQLGKQIALKCGGLPLAIIVIAGLLSKTGKTLDEWQSVAENVSSVVSTDLEAQCMGVLALSYYHLPSHLKPCFLYFAIFPEDNLIFVDKLVGLWVAEGFLKVEEMENIEEVAEKCLTDLVDRSLISISHSIFDGKKARCGMHDVTRELCLREARNVNFVNVLRGTSDQIPCTQSMQTSRGRISIHNEQKLARYLNSEPHSIFMFGKCQHFVPELSFKRVRVLYLDSIRFQTFPRVILSLIHLRYIALNFRLLIEGDHSAKIDIPPSILNLCYLETLRLNVSDLYNKSVLILPSEILMMSQLRHLRLAWNYLHYQKLSEKSLVLKNLRCLSGLNPRYCTGFFFRLFPNLKELQISGTFEDFCSRKDLRDFHYLDQLEELEFLLENPTSFDRKTVGSPLLLPPPCAFPQGLKKLAYTGQFFLPLKDLSIVGKLPKLESLKLEYDAFIGDEWEVAEEGFPRLKFLLLRCLHFRHWRASSDHFPCLERLIIDACWKLHSIPQDFANITTLALIDIKICAQAVGNSAKQIQQDIEDDYGRSIEVYIRDASYFDDDDDDDDDDEEEEDFDDDDDQEEEDDDDDDFDVDEQDNVIG	C88.v1.pep	Solanum tuberosum cv. Cooperation-88 (C88)	Potato	Solanum	tuberosum
C88_C12H1G025650.3	CHAIN	chain	1	909	(CC)(NBARC)(LRR)	NLR	CC-NLR	CNL	MSYAATTCLMRTIHQSMQLTGRDLQPFYEKLKSLRAILEKPWKATDDLEALTNLEAEIAEVAYSAEDMVDLKSRNVLFAQKTKYKARAFWELCCSLEQEIERIDSLMMQWLAIWNWYSKIKDLKARKFSVAASIPEHAVEKPENIMVGHENEFEMMLNQLAGGERELEVVSIVGMGGIGKTTLATKLYSDPRIMSHFDILAKATVSQEYCVRNVLLALLASTSDKPDDQLADQLQKLLKGKRYLVVIDDIWTTGAWDDISQCFPDCNNRSRILLTTRNVEVAGYASSGKPPYHMRLMDFDESWSLLYEKVFAKDSFPPEFEQLGKQIALKCGGLPLAIIVIAGLLSKTGKTLDEWQSVAENVSSVVSTDLEAQCMGVLALSYYHLPSHLKPCFLYFAIFPEDNLIFVDKLVGLWVAEGFLKVEEMENIEEVAEKCLTDLVDRSLISISHSIFDGKKARCGMHDVTRELCLREARNVNFVNVLRGTSDQIPCTQSMQTSRGRISIHNEQKLARYLNSEPHSIFMFGKCQHFVPELSFKRVRVLYLDSIRFQTFPRVILSLIHLRYIALNFRLLIEGDHSAKIDIPPSILNLCYLETLRLNVSDLYNKSVLILPSEILMMSQLRHLRLAWNYLHYQKLSEKSLVLKNLRCLSGLNPRYCTGFFFRLFPNLKELQISGTFEDFCSRKDLRDFHYLDQLEELEFLLENPTSFDRKTVGSPLLLPPPCAFPQGLKKLAYTGQFFLPLKDLSIVGKLPKLESLKLEYDAFIGDEWEVAEEGFPRLKFLLLRCLHFRHWRASSDHFPCLERLIIDACWKLHSIPQDFANITTLALIDIKICAQAVGNSAKQIQQDIEDDYGRSIEVYIRDASYFDDDDDDDDDDEEEEDFDDDDDQEEEDDDDDDFDVDEQDNVIG	C88.v1.pep	Solanum tuberosum cv. Cooperation-88 (C88)	Potato	Solanum	tuberosum
C88_C12H1G025660.1	CHAIN	chain	1	919	(CC)(NBARC)(LRR)	NLR	CC-NLR	CNL	MSYAAITCLMRTIHQSMQLTGRDLQPFYEKLKSLRAILEKPWKATDDLEALTNLEAEISEVAYSAGDMVDLKSRNVLFAQKAKNKARAFWELCCSLEQEVERIDSLMMQWLTIWNWYSKIKDLKARKFSLAPSIPEHAVGKPENIMVGHENEFEMMLNQVAGGERELEVVSIVGMGGIGKTTLATKLYRDPRIMSHFDILAKATVSQEYCVRNVLLALLASTSEEPDDQLADQLQKRLKGKRYLVVIDDIWTKGAWDDIRQCFPDCNNRSRILLTTRNVEVAGYARSGKPPYHMRVMDFDESWSLLYEKVFAKDSFPSEFEQLGKQIALKCGGLPLAIIVIAGLLSKTGKTLDVWQSIAENVSSVVSTDLEAQCMRVLALSYHHLPSHLKPCFLYFAIFPEDRLIFVNKLLDLWVAEGFLKVEEMENIEEVAEKCLTDLVDRSLISISHSIFDGKKARCGMHDVTRELCLREARNVNFVNVLRGTSDQIPCTQSMQTSRGRISIHDKQKLVRYLNSEAHSIFMFGIYQFYEPELSFKRVRVLYLDSIKFQTFPRVILSLIHLRYIALNFRLLIEGDHSAKIDIPPSILNLCYLETLRLNVSDPYDKAALILPLEILMLPQLRHLHLTRNFLYDHGITEKSLVLKNLHCLIGLNPRYCTEFFFRRFPNLKELQIRGFFVDFCSRKDLRDFHYLDQLEELEFLLENPTSFDRKTVGSSLLLPPPCAFPQGLKKLAFTGEFFLPLKDLSIVGKLPKLESLKLEYDAFIGDEWEVAEEGFPRLKFLLLRCLHFRHWRASSDHFPCLERLIIDACWKLHSIPQDFANITTLALIDIKICAQAVGNSAKQIQQDIEDNYGGSIEVYIRDASYFDDDDDDDDEEEEEDFDDDDDQEEEDFDDDDDQEEEDDDDDDFDVDEQDNVIG	C88.v1.pep	Solanum tuberosum cv. Cooperation-88 (C88)	Potato	Solanum	tuberosum
C88_C12H1G025710.1	CHAIN	chain	1	912	(CC)(NBARC)(LRR)	NLR	CC-NLR	CNL	MAYASIASLIRTMELLLTSDSPMLSLTFDHREEIIELHKKVSSIEAFLKNSEKQISDYRAMTELEARIKGFANVAEDKIEFGLREAMIAEDEMQRGKAHEELRESLQRVAKDIDRVQKESKKIQQHKGSQASTLSLLRDTSSSEILPNLDVSNNMVGRDKEKKRMLEELRGGSKDELKVIPIVGMGGIGKTTLAKQVFNHPSIQSRFDIRAWATISKVYNVKEILLSLLQSIINIDDKVYSRDEDELADLLQKKLKCRRYLIVIDDIWSCKAWDDTRRCFPIDNNGSRILLTTRHTEVAINASSSNLLLKMNLMNLDESWNLFKSKAFANEIFPPELQTIGEKIASKCQGLPLTIVVVAGLLSKSKKTKEEWENVAENIKSFVTKDPDEQCLRVLGLSYSYLPNDLKACLLYFGIFPEDSEISVKRLVRLWIAEGFLKVEGDLEEEAKNRLQDLVDRCLVLVSKRSADGRKIKTCRIHDLVHELCLREAQSQNFLFIRNDKTESVPRVGCQWISIQKSQQTDVEFQDEHWFRSLTHKLCWLIRTPTDDDKSPLRRIRSIFLFAAPSFSNNSNLELGHLNLIRVLDLSSMYFSSFPLQILTLFLLRYLSFSTRNFFGIPRGFLKLLNLQTFIVRGSVSSFIKFPELIWETTQLRHLKLRNFYLPDPPSSSIDGETNLFWPNIQSVSGLIPYCCTKKILSRFQNIKKLCIRGHVYDYGVHEEDMDLRHLVDLHQLETLSVKVDRYQVSHGSSRFHKSPVLHFPIKLKKLKLVGTCLSWEELNIIGQWPNLEVLKLKPNACHGLEWRPIEGRFPQLKFLLIEGTNLKCWKATNDHFPALEHLVIRHCFHLEEIPIEFADIYSLQLIELQNCTAKLLASTVLIQEEQESLGSKAVDVRSYNDPAECELNGSDSDSD	C88.v1.pep	Solanum tuberosum cv. Cooperation-88 (C88)	Potato	Solanum	tuberosum
C88_C12H1G026970.1	CHAIN	chain	1	893	(CC)(NBARC)(LRR)	NLR	CC-NLR	CNL	MAYAAVTSLMRTIHQSMELTGCDLQPFYEKLKSLRAILEKSCNIMGDHEGLTILEVEIVEVAYTTEDMVDSESRNVFLAQNLEERSRAMWEIFFVLEQALECIDSTVKQWMAASDNMKDLKPQTSSLVSLPEHAFEQPENIMVGRENEFEMMLDQLARGGRELEVVSIVGMGGIGKTTLATKLYSDLCIMSRFDIRAKATVSQEYCVRNVLQGLLSSISDEPDDQLADRLQKHLKGRRYLVVIDDIWTTEAWDDIKLCFPDCNNGSRILLTTRNVEVAEYASSGKPPHHMRLMNFDESWNLLHKMIFEKEGFYSPEFENIGKQIALKCGGLPLAITVIAGLLSKIGQRLDEWQRIAENVSSVVSTDPEAQCMRVLALSYHHLPSHLKPCFLYFAIFAEDERIYVKKLVELWAVEGFLNEEGGKSIEEVATTCINELIDRSLIFIDNLSFRGTIKICGMHDVTRELCLREARNMNFVNVIRGKSDQNSCAQSMQCSFKSRSRISIHNEEELVWCCNSEAHSIITFCSFKFVTLELSFKLVRVLDLGLTRCPIFPSGVLSLIHLRYLSLCFYPCLLQYRGSKAAVPSSIIDIPLSISSLCYLQTFKLYFPFANYISYPFILPSEILTMPQLRKLCMGWNYLQSHEPTESRLVLKSLQCLNQLNPRYCTGSFFRLFPNLKKLQVFGVPQDFHNHKDLYDFRYLYQLEKLEFGIFYSFAACFLESTAPSGSTPQDPLRFQTERATAPPTDVPTLLLPPPDAFPQNLKSLTFRGKFCLASKDLSIVGKLPKLEVLKLSHNAFNGEEWEVVEEGFPHLKFLFLDDIYIRYWRASSDQFLYLERLFLRDCCYLDSIPRDFADITTLALIDISNCQQSVVNSAKQIQQDIQDNYGSSIEKS	C88.v1.pep	Solanum tuberosum cv. Cooperation-88 (C88)	Potato	Solanum	tuberosum
C88_C12H1G026970.2	CHAIN	chain	1	917	(CC)(NBARC)(LRR)	NLR	CC-NLR	CNL	MAYAAVTSLMRTIHQSMELTGCDLQPFYEKLKSLRAILEKSCNIMGDHEGLTILEVEIVEVAYTTEDMVDSESRNVFLAQNLEERSRAMWEIFFVLEQALECIDSTVKQWMAASDNMKDLKPQTSSLVSLPEHAFEQPENIMVGRENEFEMMLDQLARGGRELEVVSIVGMGGIGKTTLATKLYSDLCIMSRFDIRAKATVSQEYCVRNVLQGLLSSISDEPDDQLADRLQKHLKGRRYLVVIDDIWTTEAWDDIKLCFPDCNNGSRILLTTRNVEVAEYASSGKPPHHMRLMNFDESWNLLHKMIFEKEGFYSPEFENIGKQIALKCGGLPLAITVIAGLLSKIGQRLDEWQRIAENVSSVVSTDPEAQCMRVLALSYHHLPSHLKPCFLYFAIFAEDERIYVKKLVELWAVEGFLNEEGGKSIEEVATTCINELIDRSLIFIDNLSFRGTIKICGMHDVTRELCLREARNMNFVNVIRGKSDQNSCAQSMQCSFKSRSRISIHNEEELVWCCNSEAHSIITFCSFKFVTLELSFKLVRVLDLGLTRCPIFPSGVLSLIHLRYLSLCFYPCLLQYRGSKAAVPSSIIDIPLSISSLCYLQTFKLYFPFANYISYPFILPSEILTMPQLRKLCMGWNYLQSHEPTESRLVLKSLQCLNQLNPRYCTGSFFRLFPNLKKLQVFGVPQDFHNHKDLYDFRYLYQLEKLEFGIFYSFAACFLESTAPSGSTPQDPLRFQTERATAPPTDVPTLLLPPPDAFPQNLKSLTFRGKFCLASKDLSIVGKLPKLEVLKLSHNAFNGEEWEVVEEGFPHLKFLFLDDIYIRYWRASSDQFLYLERLFLRDCCYLDSIPRDFADITTLALIDISNCQQSVVNSAKQIQQDIQDNYGSSIEVHTRRLLNRRGSIFGSVTTDVDDDIV	C88.v1.pep	Solanum tuberosum cv. Cooperation-88 (C88)	Potato	Solanum	tuberosum
C88_C12H1G027000.1	CHAIN	chain	1	900	(CC)(NBARC)(LRR)	NLR	CC-NLR	CNL	MAYAAVTSLMRTIHQSMELTGCDLQPFYEKLKSLRAILEKSCNIMGDHEGLTILEVEIIEVAYTTEEMVDWKSRKVSSAETVITRSKAFWKLCCSLEQEVECIDSFMMQWLAIWDWYNNIKDFKAQNFCLSKIPELAVERSEDIMVGYENEFEMMLDQLVRGGRELEVVSIVGMGGIGKTTLATKLYSDLCIMSRFDIRAKATVSQEYCVRNVLQGLLSLTSDEPDNQLADRLQKHLKGRRYLVVIDDIWTTEAWDDIKLCFPDCYNGSRILLTTRNVEVAEYASSGKPPHHMRLMNFDESWNLLHKKIFEKEGSYSPEFENIGKQIALKCGGLPLAITVIAGLLSKMGQRLDEWQRIAENVSTDPEAQCMRVLALSYHHLPSHLKPCFLYFAIFAEDERIDVNKLVELWAAEGFLNEEEGKSIEEVAETCINELVDRSLISFHFDGEIERCGMHDMTRELCLREARNMNFVNVIRGKSDQNSCAQSMQCFFKSRSRISIYKEEELAWCRNSEAHSIIMLGRFKCVTLELSFKLVRVLDLHFTTCPSFPSGVLSLIHLRYLSLCFNPCLKQYRGSKEAVPSSIIDIPLSISSLCYLQTFKVYYPFLYRDCVYPFILPSEILTMPQLRTLCMGWNYLRSHEPTENRLVLKSLQCLDQLNPRYCTGSFFRLFPNLKKLEVFGVPQDFRNQKDLYDFCYLYQLEKLVFGIYCPLAACFLESTAPSGSTPQDPLRFHTEILHKKTYYGATAPPTDVPTLLLPPPDAFPQNLKSLTFRGEFCLAWKDLSIVGKLPKLEVLKLSHNAFKGKEWEVVEEGFPHLKFLFLHNLNIWHWRASSDHFPYLERLFLKYCYCLDSIPRDFADITTLALIDISECEQSVGNSAKQIQQDIQDNYGSSIECGNR	C88.v1.pep	Solanum tuberosum cv. Cooperation-88 (C88)	Potato	Solanum	tuberosum
C88_C12H1G027000.2	CHAIN	chain	1	936	(CC)(NBARC)(LRR)	NLR	CC-NLR	CNL	MAYAAVTSLMRTIHQSMELTGCDLQPFYEKLKSLRAILEKSCNIMGDHEGLTILEVEIIEVAYTTEEMVDWKSRKVSSAETVITRSKAFWKLCCSLEQEVECIDSFMMQWLAIWDWYNNIKDFKAQNFCLSKIPELAVERSEDIMVGYENEFEMMLDQLVRGGRELEVVSIVGMGGIGKTTLATKLYSDLCIMSRFDIRAKATVSQEYCVRNVLQGLLSLTSDEPDNQLADRLQKHLKGRRYLVVIDDIWTTEAWDDIKLCFPDCYNGSRILLTTRNVEVAEYASSGKPPHHMRLMNFDESWNLLHKKIFEKEGSYSPEFENIGKQIALKCGGLPLAITVIAGLLSKMGQRLDEWQRIAENVSTDPEAQCMRVLALSYHHLPSHLKPCFLYFAIFAEDERIDVNKLVELWAAEGFLNEEEGKSIEEVAETCINELVDRSLISFHFDGEIERCGMHDMTRELCLREARNMNFVNVIRGKSDQNSCAQSMQCFFKSRSRISIYKEEELAWCRNSEAHSIIMLGRFKCVTLELSFKLVRVLDLHFTTCPSFPSGVLSLIHLRYLSLCFNPCLKQYRGSKEAVPSSIIDIPLSISSLCYLQTFKVYYPFLYRDCVYPFILPSEILTMPQLRTLCMGWNYLRSHEPTENRLVLKSLQCLDQLNPRYCTGSFFRLFPNLKKLEVFGVPQDFRNQKDLYDFCYLYQLEKLVFGIYCPLAACFLESTAPSGSTPQDPLRFHTEILHKKTYYGATAPPTDVPTLLLPPPDAFPQNLKSLTFRGEFCLAWKDLSIVGKLPKLEVLKLSHNAFKGKEWEVVEEGFPHLKFLFLHNLNIWHWRASSDHFPYLERLFLKYCYCLDSIPRDFADITTLALIDISECEQSVGNSAKQIQQDIQDNYGSSIEVHTCDLFVETDEDDDDSVTTDVDDDDDFEKEVASCPNNAE	C88.v1.pep	Solanum tuberosum cv. Cooperation-88 (C88)	Potato	Solanum	tuberosum
C88_C12H1G027000.3	CHAIN	chain	1	903	(CC)(NBARC)(LRR)	NLR	CC-NLR	CNL	MAYAAVTSLMRTIHQSMELTGCDLQPFYEKLKSLRAILEKSCNIMGDHEGLTILEVEIIEVAYTTEEMVDWKSRKVSSAETVITRSKAFWKLCCSLEQEVECIDSFMMQWLAIWDWYNNIKDFKAQNFCLSKIPELAVERSEDIMVGYENEFEMMLDQLVRGGRELEVVSIVGMGGIGKTTLATKLYSDLCIMSRFDIRAKATVSQEYCVRNVLQGLLSLTSDEPDNQLADRLQKHLKGRRYLVVIDDIWTTEAWDDIKLCFPDCYNGSRILLTTRNVEVAEYASSGKPPHHMRLMNFDESWNLLHKKIFEKEGSYSPEFENIGKQIALKCGGLPLAITVIAGLLSKMGQRLDEWQRIAENVSTDPEAQCMRVLALSYHHLPSHLKPCFLYFAIFAEDERIDVNKLVELWAAEGFLNEEEGKSIEEVAETCINELVDRSLISFHFDGEIERCGMHDMTRELCLREARNMNFVNVIRGKSDQNSCAQSMQCFFKSRSRISIYKEEELAWCRNSEAHSIIMLGRFKCVTLELSFKLVRVLDLHFTTCPSFPSGVLSLIHLRYLSLCFNPCLKQYRGSKEAVPSSIIDIPLSISSLCYLQTFKVYYPFLYRDCVYPFILPSEILTMPQLRTLCMGWNYLRSHEPTENRLVLKSLQCLDQLNPRYCTGSFFRLFPNLKKLEVFGVPQDFRNQKDLYDFCYLYQLEKLVFGIYCPLAACFLESTAPSGSTPQDPLRFHTEILHKKTYYGATAPPTDVPTLLLPPPDAFPQNLKSLTFRGEFCLAWKDLSIVGKLPKLEVLKLSHNAFKGKEWEVVEEGFPHLKFLFLHNLNIWHWRASSDHFPYLERLFLKYCYCLDSIPRDFADITTLALIDISECEQSVGNSAKQIQQDIQDNYGSSIEVHTCDLL	C88.v1.pep	Solanum tuberosum cv. Cooperation-88 (C88)	Potato	Solanum	tuberosum
C88_C12H2G031560.1	CHAIN	chain	1	957	(CC)(NBARC)(LRR)	NLR	CC-NLR	CNL	MYDSSLFGLLQMLYETLKNEAKFLSNVSNQIQNIRAEINRIQCFLQDADAKKPEYETVRNWIADIREVAYDVENILEKYMHKVALRKDRSLWKENISLHNIGMETKDVMSRIDNIKRCMKTYVDTGIRAICLGDTSSERSQWLTRSYSHLVDEDFVGLVEEVNKLVDELINEENDEFYVVFAICGMGGLGKTTLARKAYRHGDVQSHFQAFAWASISRQWQARDVLLSILMKLEPENRIRINMMMDDELVKALYNVQQRKRCLIVLDDIWSTNFWNSVKHAFPKGKGSRSKILLTTRKKEVCTHIDPTCFLFEPRCLDAEESWKLLHKKAFPRVNTPDLKIDSELERLGKEMVSKCGGLPLAIIVLAGLLARRPKIDEWRRTCQNLNLHMSGESFEQDGGIHGVLALSYYDLPYLLKPCFLYLGNFPEDQKISARRLYQLWAAEGIISLEGNQGEETAMMEIGERYLHELAQRYMVQVQLEETTGRIKSCRFHDLMRDTCLSKAKEENFLKTVSPQHLHQLMHCSTSATATSTRTVRRLSIVIDNDVQSYFSTHDKSFQHVRSALFFPIQTGRERTEYPLPLFQGLCNNFAMLRVLHLEKFTFVEILPKEIGNLVYLRYLSLRHSHFQKLSSSVGNLKYLQTLDLRVNFFSYLTLPNTIQKLQNLRNLYLPPSHQHTYKLDLSLLRHLEILKNFDTQVSPFRDLFKLTKLQKLSAVLSLESYEMEEMIKHLNLRSGRLRETSFRIYYRFHSEKEVNILKLLLGCHHLRKLDLIGHITQLPEHHSFSQSLTKLTLRKSGLEEDPMVILQKLPKLFTLSLRGNAFIGKEMCCSPQGFPLLKTLKLQGLLNLESWRVETGALPNLVHLEIDECKKLEMVPEGLIYLTKIQEVMIINMPDNFQKRLQEVQREEYYKVQFRKNFDTKKISKIKFKMRISGPMFGGLLQTIYPSTVPKEWKML	C88.v1.pep	Solanum tuberosum cv. Cooperation-88 (C88)	Potato	Solanum	tuberosum
C88_C12H2G047900.1	CHAIN	chain	1	877	(CC)(NBARC)(LRR)	NLR	CC-NLR	CNL	MAYAALSSLMYTLKQFFKPNQSLVCQCCTQQHVESLYQNLSALQDFLDDTTKDIETLKVVEKRIRNVVYKAEDRVDSSLRNILLADHEDKRQKACRSFYEELLKVEEQVYFLNKEVMVMVIDVNKHGSKSAELATTPSSPDKSTVEENTIVGMEDDFNTIHDRLISQTDELTVIPIFGMGGIGKTTLARKLYDDSSIRCRFDKHAWVTISEEYNERQMLLKIVSSITGSNQEKSNDQLMETVYRGLKGRRFLIVIDDIWTTEAWDQMQRIFPNDDNRSRILLTTRLKYVANYVSCPDFPPHSKSFLNLEDSWNLFTEKLFKKDPCPTILKETGKHIVKQCRGLALSVVVVAGLLGKMDPTHDNWKEVEENLNSFLGTVSEQCQSILSFSYSYLPQYLRSCFLYVGGFPEDMEINISKLIRLWIAEQFVKARSNKRLEVVAEGYLEELIDRSLILADKQRSNGRMRSCKIHDLLRQLCLREAHTENVMHFMNENVPMSSEAIYDQRRVIVPSKLQHPRFYPTRHSSGITSITRTFITTKDNYFKRQTSSIVSQFKLLKVLDVLSVQKDFHCVIPQLVHLRYVAANINKALSLAKLRNLETIILVTLDPMTLNQSLDIWRMTEIRHLDIRWPLYICNPLLVENHMTLYISDPLELEQPLFLNNLQTLHLHNSSFVSEIIRRTPNLKKLNILHSYGHPYWHDFLYALILLEELETLHIELGFLYTDPETFDVMIFSGYNFPPNLKKLTLSLTRLPWDVMNLLANLPNLEVLKANAAFNGTDWKLDEDVVFHKLKYLQIKSGCLVRWEAGSNNFPMLEKLLLYGLNELEEIPESIGDIMTLKLIQIHRRREKNGSGVEISAKKIQEEQESLGNYELQVQII	C88.v1.pep	Solanum tuberosum cv. Cooperation-88 (C88)	Potato	Solanum	tuberosum
C88_C12H2G049220.1	CHAIN	chain	1	462	(CC)(NBARC)	NLR	CC-NLR	CN	MAYAAITCLMSTIQQSIQLTGCDLQSFYEKLESLRANLEKPIGDLEALTCLEGEIIEVVCTTEHFLDSESRNVKNPISRIIASWKFHFLLKHAVGDIDSRVNKWMKMQKSYTRTKDVQGHNSALASTSASQHDVAEPENNYMMVGHENELEMMQDQLARGGRELEVVSIVGMGGIGKTTLANKIYNDPFIMSHFDIRAKVTVSQEYCAKNVCLSLLSSISGKSNENQDDGQLADRLQKSLKGRRYLVVIDDIWTERAWDDMKLCFPDCNCGSRILLTTRNMEVAKYASSGKPPNQMRLLNIDESWKLLQSRVFVKNCFSPEFEQLGKQIALKCGGLPLAIIVIAGVLSNIGESFDEWTSVAENVSSVVSTDHNVQCMRVLALSYHHLPHHLRACFLYFAIFPEDTVIFVNKLVKLWTAEDLCRVGPLKEGNIRYQRLLSLYWAQTRGLCLRTEGSIHPTTVL	C88.v1.pep	Solanum tuberosum cv. Cooperation-88 (C88)	Potato	Solanum	tuberosum
C88_C12H2G050740.2	CHAIN	chain	1	930	(CC)(NBARC)(LRR)	NLR	CC-NLR	CNL	MAYAALTSAVCSLELFMQCNHPLLNNLQRKEQISSLSKRIIAFQEFLTDYETIKHRNERLKMLEGKIKVKTYQVEDIVDLKLRKYFLAKNANYRRKAFEVLCKRLQVAIAEMEFIKKEVMKVKGDKISTLKFRSKVSPARHVSTSSPNVQQIPVGFQEDLEKIIDRLIGGPSELDIITIVGMAGIGKTTLAKRAYNDLSVVNRFDVRAWITVSQEYRERDILFDLFYSVVPPTNEINQESDKQAADQLYGGLTTHSSKEMYERRNQETADRVFKSLKWKRFLIVVDDMWSTDAWDNVSRLFPDDNKGSRIILTSRLTDLATYANPDGQPHRLEFLNNDEGWELLHQKLFGKRGCPFELEEIGRSIAEKCQGLPLAIVVVAGHLSKMSKTTDCWNTVAESVGSVVNREPGHCLDILALSYNYLPQHLKACFLYMGAFPEDLEIPVWKLIRLWVAEGFLNATGLTTVEEIAEECLEDLIDRSLVLAVKRSNGKLKTCKLHDIMRDFCLEEAKRQNFLHFLKKQSLDVLSEGITALRRVSFNCSTIFSSYSFHPTDPTVSFSRSILGFNISQSSIFSYIDFKLLRVLDILDITSPYFPQFPCEIMQLVNLRYLALATSSKFPPTVSQFWSLQTLILHVYSRDSTLPREIWKMPNLRHLHIKPSICLPSQTNEERSGHNSLVLNNLQTLTNITLADCTTDVFSSTPKLKKLGICETVEYTYPVQIPWSDFLYTSENLWPYCSDTISDLWSDCLRNLALLPQLKALKIVGLTPPVQVPKLALHLDALPENLKKLTLSFTYLPWESMASLCRLPNLEVLKLKNYAFTGPKWEQVEEGFGSLKLLLIEISDIKHWSASNDHFPVLEHLVLKSCLHLDSIPHDLGDIPTLQIIELENSSQSAVLSAKEIQEEQQSIGNETLEVRMERNFGRINAVATS	C88.v1.pep	Solanum tuberosum cv. Cooperation-88 (C88)	Potato	Solanum	tuberosum
C88_C12H2G050830.1	CHAIN	chain	1	491	(CC)(NBARC)	NLR	CC-NLR	CN	MAYAAITCLMRTIQQSIQLTGCNLQSFYEKFESLRANLEKHTGNLDALKSLEAEIIELVCTTEDILDLESRNVKNPISRIIAFWKLHSLLKQAVGRIDSTLNKWMEMQNMYTKRKDEEAHNLDLASTASMSQHVVEPQDMMVGHENELEMIMQDQLARGASELEVVSIVGMGGIGKTTLADKIYNDPFIMSHFDIRAKATVSQEYCAKKVLLSLLSSTNGKIDEHQDDGQLADRLQKSLKGRRYLVVIDDIWTERAWDDIKLCFPDCNCGSRILLTTRNMEVAEYASSAIVVIAGLLSKIGESFDEWTSVAGNVSSVVSTDHNVQCMRVLALSYHHLPNHLRACFLYFAMFPEDTVIFVNKLVKLWAAEGFLKVEMMKSIEEVAEKCVKDLIDRNLIFVHSVSSFDGKIKACRMHDVIRELCLREARYTNFVNVMMDNEIPCEQSRNFSTRGVRISIRSKQSKFAASQLSMVRNKIPILFSFVLKIPQAQE	C88.v1.pep	Solanum tuberosum cv. Cooperation-88 (C88)	Potato	Solanum	tuberosum
C88_C12H2G050840.1	CHAIN	chain	1	926	(CC)(NBARC)(LRR)	NLR	CC-NLR	CNL	MAYAAITCLMNTVQQSMEVTGYDLQSFYEKLGSLRANLEKSSHRTSGDHLEELTRVEAEIIELACSSEDMVDAESRKDGITRLEFLLKQQVEHIDSAMNKWMIIAEKNMYITKNKDSIIANTSSSQHALLEPDENMMVGDENEFEMMQGKLTRGGRELKVVSIVGMGGIGKTTLANKIYSDPFIMSHFDIRGKVTVSQEYCRENVLLSLLSSLSGVSSHEFYEQQDDGELAEQLQKLLKGRRYLVVIDDIWTTETWDDIQLCFPDCNNGSRILMTTRNMDVAKYASSGNTTPYQMSLLDFKRSWNLLHTKVFDKESCVSHEFKEIGKQIALKCGGLPLAITVIAGVLSKIGKSLGEWQSVAENVSSVVSTDVDVQCMQVLALSYHHLPQHLKPCFLYFAIFPEDEVIFVDKLMELWVVEGFLKAEETKSVEQVAEKCLNDLIDRSLISIHNLSFDEKLESCQMHDVTRELCLREARNVNFVNVIREENDQNPYSQSMCFSSKSRGRISIQLINMPDDRVIEEKLSRYPNTVVSSIICFRMLWSMPKLLCFKLLRVLDLALVKCDAFPNGIIDLIHLRYLALSLSPGVERYLGEEIPSSIDIPLSISSLCYLQTLILNLPHSKGYQQREKKYPLILPSEILTMMQLRYLLLDWNYFRFHEPTEKRLVLRNLQCLSGWNPWYCTKFVFRLFPNLRKLQICGVKEDYCSCTDPYDFRDLDQLEELEFHLYYSFLPVCPFFLKSTPSDYLRFTERERPSLTLPTVYYFQPLVLPPVDAFPQNLKKLSFSMTFLRWKDMSIVGQLPKLEALKLEYRACIGEEWEVVEEGFPCLKFLCLEDLNLEYWRASCDHFPCLERLFLEECRFLDSIPRDFADITTLALIDIRRCAESVGSSAKHIQQDIEENYAGSMEVHIRDPKGGDDLKMPYEPN	C88.v1.pep	Solanum tuberosum cv. Cooperation-88 (C88)	Potato	Solanum	tuberosum
C88_C12H2G050840.2	CHAIN	chain	1	917	(CC)(NBARC)(LRR)	NLR	CC-NLR	CNL	MAYAAITCLMNTVQQSMEVTGYDLQSFYEKLGSLRANLEKSSHRTSGDHLEELTRVEAEIIELACSSEDMVDAESRKDGITRLEFLLKQQVEHIDSAMNKWMIIAEKNMYITKNKDSIIANTSSSQHALLEPDENMMVGDENEFEMMQGKLTRGGRELKVVSIVGMGGIGKTTLANKIYSDPFIMSHFDIRGKVTVSQEYCRENVLLSLLSSLSGVSSHEFYEQQDDGELAEQLQKLLKGRRYLVVIDDIWTTETWDDIQLCFPDCNNGSRILMTTRNMDVAKYASSGNTTPYQMSLLDFKRSWNLLHTKVFDKESCVSHEFKEIGKQIALKCGGLPLAITVIAGVLSKIGKSLGEWQSVAENVSSVVSTDVDVQCMQVLALSYHHLPQHLKPCFLYFAIFPEDEVIFVDKLMELWVVEGFLKAEETKSVEQVAEKCLNDLIDRSLISIHNLSFDEKLESCQMHDVTRELCLREARNVNFVNVIREENDQNPYSQSMCFSSKSRGRISIQLINMPDDRVIEEKLSRYPNTVVSSIICFRMLWSMPKLLCFKLLRVLDLALVKCDAFPNGIIDLIHLRYLALSLSPGVERYLGEEIPSSIDIPLSISSLCYLQTLILNLPHSKGYQQREKKYPLILPSEILTMMQLRYLLLDWNYFRFHEPTEKRLVLRNLQCLSGWNPWYCTKFVFRLFPNLRKLQICGVKEDYCSCTDPYDFRDLDQLEELEFHLYYSFLPVCPFFLKSTPSDYLRFTERERPSLTLPTVYYFQPLVLPPVDAFPQNLKKLSFSMTFLRWKDMSIVGQLPKLEALKLEYRACIGEEWEVVEEGFPCLKFLCLEDLNLEYWRASCDHFPCLERLFLEECRFLDSIPRDFADITTLALIDIRRCAESVGSSAKHIQQDIEENYAGSMEVHIRDPVKRR	C88.v1.pep	Solanum tuberosum cv. Cooperation-88 (C88)	Potato	Solanum	tuberosum
C88_C12H2G050860.1	CHAIN	chain	1	484	(CC)(NBARC)	NLR	CC-NLR	CN	MEKPCSITGDLEALASLEVKIAEVAYRAEDEIDSKSIEVIRAKTDTLRGKAFWKLCCYMEQVVEHIDSIMKEWMAIRDGCNNIKDFMIVLASSKCFLAKTEMIQGLAFWKRAVGHIDSMRNKWMMKQSMYTKSKDVEGQNLTLASTSRHPLEHENMMVGHENEFEMMQDQLTRGASDLEVVSIVGMGGIGKTTLANKIICDPFVMSCFDIRAKVTISQEYCVRNVLLCLLSSISGKADQTYEEQVDWQLADQLQKLLKGPRYLIVIDDIWTTRAWDNIKRCFPDCNCRSRILMTTRNMEVAEYASSGRPPYQMRLKNFDESWSLLYEKVFARRFFPHAFEQLGKQIASKCKGLPLMIVVIAGLLSKIGITLDGWRSVAENVSSVVSTDLDVQCMRVLALSYHHLPHHLRACFLYFALFPEDKLIFVNKLVKLWAAEGFLKVDEMKSMEQVAKQSLKDLVDRSLVFIQRATTFFIRVCFKSSTEL	C88.v1.pep	Solanum tuberosum cv. Cooperation-88 (C88)	Potato	Solanum	tuberosum
C88_C12H2G053980.1	CHAIN	chain	1	870	(CC)(NBARC)(LRR)	NLR	CC-NLR	CNL	MAYAAITCLMRTIHQSMQLTGRDLQPFYEKLESLRAILEKPWKATDYLEVLTSLEAEIAEVAYSAEDMVDSKSRDVLFAQKSKNQRRAFWELCCSLEQDVERIDSFMMQWLAIWNWYSEIKDLKVQKFSLAASIPEHAVEKPENIMVGHKTEFEMMLDQVAGGERELEVVSIVGMGGIGKTTLARKLYSDPHIMSHFDILAKVTVSQEHCVRNVLLALLSSTSEEPDDQLADRLQKLLKGGRYLVVIDNIWTTGTCDDIRQCFPDCNNGSRILLTTQNVEVAGYASLGRRPYHMRLMDFDESWSLLYEKVFVKDSFPPEFEQLGKQIALKCRGLPLAIIVIAGLLSKTGKTLDEWQSVAENVSSVVSTDLEAQCMRVLALNYHHLPSHLKPCFLYFAIFPEDSLIFVNTLLELWVAEGFLKVEEMENIEEVAEKCLTDLVDRNLISISHSIFDGKKVSCGMHDVTCELCLREARNVNFVRTSDQKSCTQSMQCSCTSRGRISIHNGQELARYGDTEAHSIIMFGIFQCFEPEFPFKLVRVLDLAPISCPTFPSGILSLIHLRYLALTLYPSLNQYLGSQEEVPSLIIDIPPSISSLCYMETFILHSISAKTALILPSEILMMPQLRHLRLAWNYLHYQELTEKSLVLKNLQCLSGLNPRYCTGFFFRLYPNLKQLQIRGCFEDFSSLKDLHDFRYLDQLEELEFHLDPMSVAREVSPLLLPPPCAFPQSLKNLSFTGHFFLRLKDLSIVGKLPKLESLKMERHAFVGDELEVTEEGFPRLKFLLLKYLDIRHWRASSDHFPCLERLILDCCWKLDSIPQDFADITTLALIEINNCAQSVGNSAKQIQQDIEDNYGGSIEVHIRDTSDGDD	C88.v1.pep	Solanum tuberosum cv. Cooperation-88 (C88)	Potato	Solanum	tuberosum
C88_C12H2G053980.2	CHAIN	chain	1	870	(CC)(NBARC)(LRR)	NLR	CC-NLR	CNL	MAYAAITCLMRTIHQSMQLTGRDLQPFYEKLESLRAILEKPWKATDYLEVLTSLEAEIAEVAYSAEDMVDSKSRDVLFAQKSKNQRRAFWELCCSLEQDVERIDSFMMQWLAIWNWYSEIKDLKVQKFSLAASIPEHAVEKPENIMVGHKTEFEMMLDQVAGGERELEVVSIVGMGGIGKTTLARKLYSDPHIMSHFDILAKVTVSQEHCVRNVLLALLSSTSEEPDDQLADRLQKLLKGGRYLVVIDNIWTTGTCDDIRQCFPDCNNGSRILLTTQNVEVAGYASLGRRPYHMRLMDFDESWSLLYEKVFVKDSFPPEFEQLGKQIALKCRGLPLAIIVIAGLLSKTGKTLDEWQSVAENVSSVVSTDLEAQCMRVLALNYHHLPSHLKPCFLYFAIFPEDSLIFVNTLLELWVAEGFLKVEEMENIEEVAEKCLTDLVDRNLISISHSIFDGKKVSCGMHDVTCELCLREARNVNFVRTSDQKSCTQSMQCSCTSRGRISIHNGQELARYGDTEAHSIIMFGIFQCFEPEFPFKLVRVLDLAPISCPTFPSGILSLIHLRYLALTLYPSLNQYLGSQEEVPSLIIDIPPSISSLCYMETFILHSISAKTALILPSEILMMPQLRHLRLAWNYLHYQELTEKSLVLKNLQCLSGLNPRYCTGFFFRLYPNLKQLQIRGCFEDFSSLKDLHDFRYLDQLEELEFHLDPMSVAREVSPLLLPPPCAFPQSLKNLSFTGHFFLRLKDLSIVGKLPKLESLKMERHAFVGDELEVTEEGFPRLKFLLLKYLDIRHWRASSDHFPCLERLILDCCWKLDSIPQDFADITTLALIEINNCAQSVGNSAKQIQQDIEDNYGGSIEVHIRDTSDGDD	C88.v1.pep	Solanum tuberosum cv. Cooperation-88 (C88)	Potato	Solanum	tuberosum
C88_C12H2G054020.1	CHAIN	chain	1	909	(CC)(NBARC)(LRR)	NLR	CC-NLR	CNL	MSYAAITCLMRTIHQSMQLTGRDLQPFYEKLKSLRAILEKPWKATDDLEALTNLEAEIAEVAYSAEDMVDLKSRNVLFAQKTKYKARAFWELCCSLEQEIERIDSLMMQWLAIWNWYSKIKDLKARKFSVAASIPEHAVEKPENIMVGHENEFEMMLNQLAGGERELEVVSIVGMGGIGKTTLATKLYSDPRIMSHFDILAKATVSQEYCVRNVLLALLASTSDKPDDQLADQLQKLLKGKRYLVVIDDIWTTGAWDDISQCFPDCNNRSRILLTTRNVEVAGYASSGKPPYHMRLMDFDESWSLLYEKVFAKDSFPPEFEQLGKQIALKCGGLPLAIIVIAGLLSKTGKTLDEWKSVAENVSSVVSTDLEAQCMGVLALSYYHLPSHLKPCFLYFAIFPEDNLIFVDKLVGLWVAEGFLKVEEMENIEEVAEKCLTDLVDRSLISISHSIFDGKKARCGMHDVTRELCLREARNVNFVNVLRGTSDQIPCTQSMQTSRGRISIHNEQKLARYLNSEPHSIFMFGKCQHFVPELSFKRVRVLYLDSIRFQTFPRVILSLIHLRYIALNFRLLIEGDHSAKIDIPPSILNLCYLETLRLNVSDLYNKSVLILPSEILMMSQLRHLRLAWNYLHYQKLSEKSLVLKNLRCLSGLNPRYCTGFFFRLFPNLKELQISGTFEDFCSRKDLRDFHYLDQLEELEFLLENPTSFDRKTVGSPLLLPPPCAFPQGLKKLAYTGQFFLPLKDLSIVGKLPKLESLKLEYDAFIGDEWEVAEEGFPRLKFLLLRCLHFRHWRASSDHFPCLERLIIDACWKLHSIPQDFANITTLALIDIKICAQAVGNSAKQIQQDIEDDYGRSIEVYIRDASYFDDDDDDDDDDEEEEDFDDDDDQEEEDDDDDDFDVDEQDNVIG	C88.v1.pep	Solanum tuberosum cv. Cooperation-88 (C88)	Potato	Solanum	tuberosum
C88_C12H2G054020.2	CHAIN	chain	1	865	(CC)(NBARC)(LRR)	NLR	CC-NLR	CNL	MSYAAITCLMRTIHQSMQLTGRDLQPFYEKLKSLRAILEKPWKATDDLEALTNLEAEIAEVAYSAEDMVDLKSRNVLFAQKTKYKARAFWELCCSLEQEIERIDSLMMQWLAIWNWYSKIKDLKARKFSVAASIPEHAVEKPENIMVGHENEFEMMLNQLAGGERELEVVSIVGMGGIGKTTLATKLYSDPRIMSHFDILAKATVSQEYCVRNVLLALLASTSDKPDDQLADQLQKLLKGKRYLVVIDDIWTTGAWDDISQCFPDCNNRSRILLTTRNVEVAGYASSGKPPYHMRLMDFDESWSLLYEKVFAKDSFPPEFEQLGKQIALKCGGLPLAIIVIAGLLSKTGKTLDEWKSVAENVSSVVSTDLEAQCMGVLALSYYHLPSHLKPCFLYFAIFPEDNLIFVDKLVGLWVAEGFLKVEEMENIEEVAEKCLTDLVDRSLISISHSIFDGKKARCGMHDVTRELCLREARNVNFVNVLRGTSDQIPCTQSMQTSRGRISIHNEQKLARYLNSEPHSIFMFGKCQHFVPELSFKRVRVLYLDSIRFQTFPRVILSLIHLRYIALNFRLLIEGDHSAKIDIPPSILNLCYLETLRLNVSDLYNKSVLILPSEILMMSQLRHLRLAWNYLHYQKLSEKSLVLKNLRCLSGLNPRYCTGFFFRLFPNLKELQISGTFEDFCSRKDLRDFHYLDQLEELEFLLENPTSFDRKTVGSPLLLPPPCAFPQGLKKLAYTGQFFLPLKDLSIVGKLPKLESLKLEYDAFIGDEWEVAEEGFPRLKFLLLRCLHFRHWRASSDHFPCLERLIIDACWKLHSIPQDFANITTLALIDIKICAQAVGNSAKQIQQDIEDDYGRSIEVYIRDAS	C88.v1.pep	Solanum tuberosum cv. Cooperation-88 (C88)	Potato	Solanum	tuberosum
C88_C12H2G054030.1	CHAIN	chain	1	865	(CC)(NBARC)(LRR)	NLR	CC-NLR	CNL	MSYAAITCLMRTIHQSMQLTGRDLQPFYEKLKSLRAILEKPWKATDDLEALTNLEAEISEVAYSAGDMVDLKSRNVLFAQKAKNKARAFWELCCSLEQEVERIDSLMMQWLTIWNWYSKIKDLKARKFSLAPSIPEHAVGKPENIMVGHENEFEMMLNQVAGGERELEVVSIVGMGGIGKTTLATKLYRDPRIMSHFDILAKATVSQEYCVRNVLLALLASTSEEPDDQLADQLQKRLKGKRYLVVIDDIWTKGAWDDIRQCFPDCNNRSRILLTTRNVEVAGYARSGKPPYHMRVMDFDESWSLLYEKVFAKDSFPSEFEQLGKQIALKCGGLPLAIIVIAGLLSKTGKTLDVWQSIAENVSSVVSTDLEAQCMRVLALSYHHLPSHLKPCFLYFAIFPEDRLIFVNKLLDLWVAEGFLKVEEMENIEEVAEKCLTDLVDRSLISISHSIFDGKKARCGMHDVTRELCLREARNVNFVNVLRGTSDQIPCTQSMQTSRGRISIHDKQKLVRYLNSEAHSIFMFGIYQFYEPELSFKRVRVLYLDSIKFQTFPRVILSLIHLRYIALNFRLLIEGDHSAKIDIPPSILNLCYLETLRLNVSDPYDKAALILPLEILMLPQLRHLHLTRNFLYDHGITEKSLVLKNLHCLIGLNPRYCTEFFFRRFPNLKELQIRGFFVDFCSRKDLRDFHYLDQLEELEFLLENPTSFDRKTVGSSLLLPPPCAFPQGLKKLAFTGEFFLPLKDLSIVGKLPKLESLKLEYDAFIGDEWEVAEEGFPRLKFLLLRCLHFRHWRASSDHFPCLERLIIDACWKLHSIPQDFANITTLALIDIKICAQAVGNSAKQIQQDIEDNYGGSIEVYIRDAS	C88.v1.pep	Solanum tuberosum cv. Cooperation-88 (C88)	Potato	Solanum	tuberosum
C88_C12H2G054080.1	CHAIN	chain	1	599	(CC)(NBARC)	NLR	CC-NLR	CN	MERVTPVRKPHTSTGIGCPAGEQLPYPPPYPAVSLSRCSFSTTGDQLLKAIETISEGLLEEVKSFEKGSWLHFSTSPVFLFLSFEGDNWSTTDMAYASVASLLNTLQLLLTSDSQMRSQICDHGEEFHTIREKVSSLEVFLKKFEKSNDSREMTDLETQIKEVADSVEITIQLRLTDIIMAKNEMQKKKAREMLCDSLKQVAEEIDRVQKESTKIQYKANQSLEEYSVQASSSAKVILNGKNNMVGRRDEREKMMTELTRGFSGVLKVIPIVGMGGIGKTTLAKEVFNDAFIRSHFDVRAWATISQEHNVKDILVSLLHSTKEKDDTVNTEDESKLADMLQKSLKSRRYLIVLEDMWSDKAWDDVRLCFPSENNGSQILLTTRNTEVACSAGTKNISLPIGLMGPVESWDLFKSAAFVNEALPSEFETVGKQIVDQCQGLPLTIVVVAGLLSKSKRTIEVWGSVAKDVKSFVTNDPDEQCLHVLGLSYNHLTSDLKACLLYFGIFPEDSEVSVKRSVRLWIAEGFLKFEKDLEGVAEKCLQDLIDRCLVLVSEKSLDETRVRYCKDEDKYDYVDEDDDDEDDEDLDEDEEDDLDVMKMI	C88.v1.pep	Solanum tuberosum cv. Cooperation-88 (C88)	Potato	Solanum	tuberosum
C88_C12H2G054090.1	CHAIN	chain	1	917	(CC)(NBARC)(LRR)	NLR	CC-NLR	CNL	MAYASIASLIRTMELLLTSDSPMLSLTFDHREEIIELHKKVSSIEAFLKNSEKQISDYRAMTELEARIKGFANVAEDKIEYGLREAMIAEDEMQRGKAHEELRESLQRVAKDIDRVQKESKKIQHHKGSQASTLSLLRDTSISEKLPNLEVSNNMVGRDKEKKRMLEELRGVSKDELKVIPIVGMGGIGKTTLAKQVFNHPSIKSRFDVRAWATISKEYNVKEILLSLLQSIINIDDKVYSRDEDELADLLQKKLKCRRYLIVIDDIWSNKAWDDTKQCFPIDNNGSRILLTTRHTEVAIYASSSNLLLKMNLMNSDESWNLFKSKAFVNESFPPELQTIGEKIASKCQGLPLTIVVVAGLLSKSKRTKEEWENVAENIKSFVTKDPDEQCLRVLGLSYNYLPNDLKACLLYFGIFPEDSEISVKRLVRLWIAEGFLKLEGDLEEEAKNRLQDLVDRCLVLVSKRSADGRKIKACRIHDLVHELCLREAQSQNFLFIRNDKTESVPRVGCQWISIQKSQQTDVEFQDEHWFRSLTHKLCWLIRTPTDDDKSPLRRIRSIFLFAAPSFSNNSNLELGHLNLIRVLDLSSMYFSSFPLQILSLFLLRYLSFSTRNSFGIPGGLCRLLNLQTFIVRGPVISFIKFPELIWETTQLRHLKLRNFYLPDPPSSSIDGERNLFWPNIQSVSGLIPYCCTKKILSRFQNIKKLCIRGDVYDYRVHEEDMDLRHLVDLHQLETLSIKVDWFRVNCSDLRFQRSPVYVPSAEHFPTKLNKLKLVGTCLAWKDLNMLGKCPNLEVLKLKPDACHGTEWYPIEGGFPRLKLLLIEGTNLKYWKATDDHFPALEHLKIRHCFHLEEIPIEFADIYSLQLIELQNCSAKLVASAGRIQEEQESLGSKAVNVRSYNDPAECELNGSDSDSE	C88.v1.pep	Solanum tuberosum cv. Cooperation-88 (C88)	Potato	Solanum	tuberosum
C88_C12H2G055310.1	CHAIN	chain	1	904	(CC)(NBARC)(LRR)	NLR	CC-NLR	CNL	MAYAAVTSLMRTIHQSMELTGCDLQPFYEKIESLRAIMERSCNIMGDHEGLTILEIEIIEVAYTTEDMVDSESRNVFLAQNLEERSRAMWEIIFVLEQALEYIGSTVKQWMATSDSMKDLKPQTSSLVSFPEHGFEQPENIMVGRENEFEMMLDQLVRGGRELEVVSIVGMGGIGKTTLAAKLYSDPCIMPRFDIRAKATVSQEYCVRNVLLALLSSTSDEPDDQLADRLQKHLKVRRYLVVIDDIWTTEAWDDIKLCFPDCNNGSRILLTTRNVEVAEYASSGKPPHYMRVMNLIESCNLLHKKILEKEGSYSPEFENIGKQIAFKCGGLPLAITVIAGLLSKMGQRLDEWQRIAENVSSVVSTDPEAQCMRVLALSYHHLPSHLKPCFLYFAIFAEDERIYVNDLVELWAVEGFLNEVEGKSIEEVAETCINELVDRSLISIHNLSFDGEIESCGMHDVTRELCLREARNMNFVNVIRGKSDQNSCAQSMQCSFKSRSRICIHNEEELAWCRNSEAHSIIMSRKFNYITLELSFKLEYRGSKEAVLSSIIDIPPSISSLCYLQTFKLHFPLYSRSDYPFILPSEILTMPQLKKLCMGWNYLQSHEPTENRLVLKSLQCLYQLNPRYCTGSYFRLFPNLKKLQVLGVREDFRNHKDLYDFRYLYQLEELVFSIYYSPAACFLKNTAPSGSTPQDPLRFQTETLPKEIHFGVTALPIDVPTLLLPPPDAFPPNLKSLTFSGGFFLAWKDLSIVGKLPKLEVLELSHNAFIGEEWEVVEEGFPHLKFLFLDNVDIRYWRASSDHFPYLERLFLRSCYFLDSIPRDFADITTLALIDISHCQQSVGNSAKQIQQDIQDKYGSSIEVHTRDIFKHFWEDDDDDSVTTDEDDDDYFEKEVASCGNNVE	C88.v1.pep	Solanum tuberosum cv. Cooperation-88 (C88)	Potato	Solanum	tuberosum
C88_C12H2G055310.2	CHAIN	chain	1	940	(CC)(NBARC)(LRR)	NLR	CC-NLR	CNL	MAYAAVTSLMRTIHQSMELTGCDLQPFYEKIESLRAIMERSCNIMGDHEGLTILEIEIIEVAYTTEDMVDSESRNVFLAQNLEERSRAMWEIIFVLEQALEYIGSTVKQWMATSDSMKDLKPQTSSLVSFPEHGFEQPENIMVGRENEFEMMLDQLVRGGRELEVVSIVGMGGIGKTTLAAKLYSDPCIMPRFDIRAKATVSQEYCVRNVLLALLSSTSDEPDDQLADRLQKHLKVRRYLVVIDDIWTTEAWDDIKLCFPDCNNGSRILLTTRNVEVAEYASSGKPPHYMRVMNLIESCNLLHKKILEKEGSYSPEFENIGKQIAFKCGGLPLAITVIAGLLSKMGQRLDEWQRIAENVSSVVSTDPEAQCMRVLALSYHHLPSHLKPCFLYFAIFAEDERIYVNDLVELWAVEGFLNEVEGKSIEEVAETCINELVDRSLISIHNLSFDGEIESCGMHDVTRELCLREARNMNFVNVIRGKSDQNSCAQSMQCSFKSRSRICIHNEEELAWCRNSEAHSIIMSRKFNYITLELSFKLVRVLDLGLTRCPIFPSGVLSLIHLRYLSLFLVPCLQEYRGSKEAVLSSIIDIPPSISSLCYLQTFKLHFPLYSRSDYPFILPSEILTMPQLKKLCMGWNYLQSHEPTENRLVLKSLQCLYQLNPRYCTGSYFRLFPNLKKLQVLGVREDFRNHKDLYDFRYLYQLEELVFSIYYSPAACFLKNTAPSGSTPQDPLRFQTETLPKEIHFGVTALPIDVPTLLLPPPDAFPPNLKSLTFSGGFFLAWKDLSIVGKLPKLEVLELSHNAFIGEEWEVVEEGFPHLKFLFLDNVDIRYWRASSDHFPYLERLFLRSCYFLDSIPRDFADITTLALIDISHCQQSVGNSAKQIQQDIQDKYGSSIEVHTRDIFKHFWEDDDDDSVTTDEDDDDYFEKEVASCGNNVE	C88.v1.pep	Solanum tuberosum cv. Cooperation-88 (C88)	Potato	Solanum	tuberosum
C88_C12H2G055310.3	CHAIN	chain	1	1004	(CC)(NBARC)(LRR)	NLR	CC-NLR	CNL	MAYAAVTSLMRTIHQSMELTGCDLQPFYEKIESLRAIMERSCNIMGDHEGLTILEIEIIEVAYTTEDMVDSESRNVFLAQNLEERSRAMWEIIFVLEQALEYIGSTVKQWMATSDSMKDLKPQTSSLVSFPEHGFEQPENIMVGRENEFEMMLDQLVRGGRELEVVSIVGMGGIGKTTLAAKLYSDPCIMPRFDIRAKATVSQEYCVRNVLLALLSSTSDEPDDQLADRLQKHLKVRRYLVVIDDIWTTEAWDDIKLCFPDCNNGSRILLTTRNVEVAEYASSGKPPHYMRVMNLIESCNLLHKKILEKEGSYSPEFENIGKQIAFKCGGLPLAITVIAGLLSKMGQRLDEWQRIAENVSSVVSTDPEAQCMRVLALSYHHLPSHLKPCFLYFAIFAEDERIYVNDLVELWAVEGFLNEVEGKSIEEVAETCINELVDRSLISIHNLSFDGEIESCGMHDVTRELCLREARNMNFVNVIRGKSDQNSCAQSMQCSFKSRSRICIHNEEELAWCRNSEAHSIIMSRKFNYITLELSFKLVRVLDLGLTRCPIFPSGVLSLIHLRYLSLFLVPCLQEYRGSKEAVLSSIIDIPPSISSLCYLQTFKLHFPLYSRSDYPFILPSEILTMPQLKKLCMGWNYLQSHEPTENRLVLKSLQCLYQLNPRYCTGSYFRLFPNLKKLQVLGVREDFRNHKDLYDFRYLYQLEELVFSIYYSPAACFLKNTAPSGSTPQDPLRFQTETLPKEIHFGVTALPIDVPTLLLPPPDAFPPNLKSLTFSGGFFLAWKDLSIVGKLPKLEVLELSHNAFIGEEWEVVEEGFPHLKFLFLDNVDIRYWRASSDHFPYLERLFLRSCYFLDSIPRDFADITTLALIDISHCQQSVGNSAKQIQQDIQDKYGSSIEVHTRDIFKHFWEDDDDDSVTTDEDDDDYFEKEVASCGNNVFRYPGSASCTSLIQLSTPESVVSLLAFRRTQLFCVLSFCFIRMFRGLSQHPSQYFRGFIDRQSVS	C88.v1.pep	Solanum tuberosum cv. Cooperation-88 (C88)	Potato	Solanum	tuberosum
C88_C12H3G059930.1	CHAIN	chain	1	957	(CC)(NBARC)(LRR)	NLR	CC-NLR	CNL	MYDSSLFGLLQMLYETLKNEVKFLSNVSNQIQDIRAEINRIQCFLQDADAKKPEYETVRNWIADIREVAYDVENILEKYMHKVALRKDRSLWKENISLHNIGLETKDVMSRIDNIKRCMKTYVDTGIRAICLGDTSSERSQWLTRSYSHLVDEDFVGLVEEVNKLVDELINEENDEFYVVFAICGMGGLGKTTLARKAYRHGDVQSHFQAFAWASISRQWQARDVLLSILMKLEPENRTRINMMMDDELVKALYNVQQRKRCLIVLDDIWSTNFWNSVKHAFPKGKGSRSKILLTTRKKDVCTHIDPTCFLFEPRCLDAEESWKLLHKKAFPRVNTPDLKIDSELERLGKEMVSKCGGLPLAIIVLAGLLARRHKIDEWRRMCQNLNLHMSGESFEQDGGIHGVLALSYYDLPYLLKPCFLYLGNFPEDQKISARRLYQLWAAEGIISLEGNRGEETAMMEIGERYLHELAQRYMVQVQLEETTGRIKSCRFHDLMRDTCLSKAKEENFLKTVSPQHLHQPMHCSTSATATSTRTVRRLSITVDNDVQNYFSTDDKSFQHVRSALFFPIQTGREGTEYPLPLFQGLCNNFSMLRVLHLEKFTFVEILPKAIGNLVYLRYLSLRHSHFQKLSSSVGNLKYLQTLDLRVNFFSYLTLPNTIQKLQNLRNLYLPPSHQHTYKLDLSPLRHLEILKNFDTQVSPFRDLFKLTKLQKLSAVLSLESYEMEEMIKHLNLRSGRLRETSFRIYYRFHSEKEVNILKLLLGCHHLRKLDLIGHITQLPEHHSFSQSLTKLTLRKSGLEEDPMVILQKLPKLFTLSLRGNAFIGKEMCCSPQGFPQLKTLKLQGLLNLESWRVETGALPNLVHLEIDECKKLEMVPEGLIYLTKIQEVMIINMPDNFQNRLQEVQREEYYKVQFRKNFDTKKISKIKFKMRISGPMFGGLLQTIYPSTVPKEWKML	C88.v1.pep	Solanum tuberosum cv. Cooperation-88 (C88)	Potato	Solanum	tuberosum
C88_C12H3G076180.2	CHAIN	chain	1	880	(CC)(NBARC)(LRR)	NLR	CC-NLR	CNL	MAYAALSSLMYTLKQFFKPNQSLVCQCCTQQHVESLYQNLSALQDFLDDTTKDIETLKVVEKRIRNVVYKAEDRVDSSLRNILLADHEDKRQKACRFFYEDLLKVEEQVYFLNKEVMVIDVNKHGSKSAELATTPSSPEKYTIEESTIVGMEDDFSTILDRLISQTDELTVIPIFGMGGIGKTTLARKLYDDSSIRCRFDKHAWVTISEEYNERQMLLKIVSSITGSNQEMSNDQLMESVYRGLKGRRFLIVIDDIWSTEAWDQMQRIFPNDDNRSRILLTTRLKYVANYVSCPDFPPHSKSFLSLEDSWNLFTEKLFKKDPCPPMLKETGKHIVKQCRGLPLSVVVVAGLLGKMDPTHDNWKKVEENLNSFLGTVSEQCQSILSFSYSYLPQYLRSCFLYVGGFPEDMEIKVSKLIRLWIAEQFVKARSSKRVEVVAEEYLEELIDRSLILAGKQRANGRMRTCKIHDLLRQLCLREAHTENVVHFMNENVPMSSEVIYDQRRVIVLSGLQDPQVYPTRHSSVITSITRTFIRAQDNYFRGHSISITSSIVSQFKLLKVLDVLSVGNDFCCVIPQLVHLRYVAAEIGKALSLAKLRNLETIILVSLDPTTVKQPLDIWRMTEIRHLDIRWPLYICNPLLVENHMTLYMSDPLELEQPLFLNNLQTLHLHDSSFVSEIIRRTPNLKKLKILHNSGHPYWHDFLYALILLEELETLHIELDFLFTDLETFDVMIFSGYNFPPNLKKLTLSRTRLPWDVMNLLANIPNLEVLLKADNAFNGTDWILDKDVVFRKLNYLQIISAYLVRWEAGSDNFPMLEKLLLYGLDELEEIPESIGEIMTLKLIQIHCYGEKNGSGVEISAKKIQEEQESLGNYELQVQIT	C88.v1.pep	Solanum tuberosum cv. Cooperation-88 (C88)	Potato	Solanum	tuberosum
C88_C12H3G079030.1	CHAIN	chain	1	930	(CC)(NBARC)(LRR)	NLR	CC-NLR	CNL	MAYAALTSAVCSLELLMQCNHPLLNNLQRKEQISSLSKRIIAFQEFLADYETIKHRHERLKMLEGKIKVKTYQVEDIVDSKLRKYFLAKNANYRRKAFEVLCKRLQVAIEEMEFIKKEVMKIKGEKISALKFRSKVSPARHVSTSSPNVQQIPVGFQDDLEKIIDRLNGRPSELDIITIVGMAGIGKTTLAKRAYNDPSVVNRFDVCAWITVSQEYRERDILFGLFYSVVPPTNEINQESDKQAADQLHGGRMTHSSKEIYERRNQETADRVYKSLKYKRFLIVVDDMWSTDAWDNVSRLFPDDNQGSRIILTSRLIDVATYANPDRQPHRLNFLNNDEGWELLRQKLFGKKGCPFELEEIARSIAEKCQGLPLAIVVVAGHLSKMSKTTDCWNTVAESVGSVVNREPGQCLDILALSYNYLPQHLKACFLYMGAFPEDFEIPVWKLIRLWVAEGFLNATGLMTVEETAEECLEDLIDRSLVLSVKRSNGKLKTCKLHDIMREFCLEEAKRQNFLHFLKKQSLDVLSEGLTALRRISFNCSTIFSSYSFHPTDPTVSFSRSILGFNISQSPIFSFIDFKLLRVLDILDITTQYFPQFPSEIMQLVNLRYLALATSSEFPPFVSQFWSLQTLILHVYSRDSTLPREIWKMPNLRHLHIKPSICLPSQTNEEHNGYDSLVLKNLQTLTNITLADCTTDVFSSTPKLKKLGICETVEYTYPVQILWSDFLYTSDNLWPYCSDTISDLWSDCLRNLSRLPQLEALKILGLTPPVQVPKLALHLDALPENLKKLTLSFTYLPWESMASLCRLPNLEVLKLKNYAFTGPKWEQVVEGFGSLKLLLIEISDIKHWSASNDHFPVLEHLALKSCLHLDSIPHDLGDIPTLQIIELENSSQSAVLSAKEIQEEQQSIGNETLEVRMERNFGRINAVATS	C88.v1.pep	Solanum tuberosum cv. Cooperation-88 (C88)	Potato	Solanum	tuberosum
C88_C12H3G079030.2	CHAIN	chain	1	930	(CC)(NBARC)(LRR)	NLR	CC-NLR	CNL	MAYAALTSAVCSLELLMQCNHPLLNNLQRKEQISSLSKRIIAFQEFLADYETIKHRHERLKMLEGKIKVKTYQVEDIVDSKLRKYFLAKNANYRRKAFEVLCKRLQVAIEEMEFIKKEVMKIKGEKISALKFRSKVSPARHVSTSSPNVQQIPVGFQDDLEKIIDRLNGRPSELDIITIVGMAGIGKTTLAKRAYNDPSVVNRFDVCAWITVSQEYRERDILFGLFYSVVPPTNEINQESDKQAADQLHGGRMTHSSKEIYERRNQETADRVYKSLKYKRFLIVVDDMWSTDAWDNVSRLFPDDNQGSRIILTSRLIDVATYANPDRQPHRLNFLNNDEGWELLRQKLFGKKGCPFELEEIARSIAEKCQGLPLAIVVVAGHLSKMSKTTDCWNTVAESVGSVVNREPGQCLDILALSYNYLPQHLKACFLYMGAFPEDFEIPVWKLIRLWVAEGFLNATGLMTVEETAEECLEDLIDRSLVLSVKRSNGKLKTCKLHDIMREFCLEEAKRQNFLHFLKKQSLDVLSEGLTALRRISFNCSTIFSSYSFHPTDPTVSFSRSILGFNISQSPIFSFIDFKLLRVLDILDITTQYFPQFPSEIMQLVNLRYLALATSSEFPPFVSQFWSLQTLILHVYSRDSTLPREIWKMPNLRHLHIKPSICLPSQTNEEHNGYDSLVLKNLQTLTNITLADCTTDVFSSTPKLKKLGICETVEYTYPVQILWSDFLYTSDNLWPYCSDTISDLWSDCLRNLSRLPQLEALKILGLTPPVQVPKLALHLDALPENLKKLTLSFTYLPWESMASLCRLPNLEVLKLKNYAFTGPKWEQVVEGFGSLKLLLIEISDIKHWSASNDHFPVLEHLALKSCLHLDSIPHDLGDIPTLQIIELENSSQSAVLSAKEIQEEQQSIGNETLEVRMERNFGRINAVATS	C88.v1.pep	Solanum tuberosum cv. Cooperation-88 (C88)	Potato	Solanum	tuberosum
C88_C12H3G079030.3	CHAIN	chain	1	930	(CC)(NBARC)(LRR)	NLR	CC-NLR	CNL	MAYAALTSAVCSLELLMQCNHPLLNNLQRKEQISSLSKRIIAFQEFLADYETIKHRHERLKMLEGKIKVKTYQVEDIVDSKLRKYFLAKNANYRRKAFEVLCKRLQVAIEEMEFIKKEVMKIKGEKISALKFRSKVSPARHVSTSSPNVQQIPVGFQDDLEKIIDRLNGRPSELDIITIVGMAGIGKTTLAKRAYNDPSVVNRFDVCAWITVSQEYRERDILFGLFYSVVPPTNEINQESDKQAADQLHGGRMTHSSKEIYERRNQETADRVYKSLKYKRFLIVVDDMWSTDAWDNVSRLFPDDNQGSRIILTSRLIDVATYANPDRQPHRLNFLNNDEGWELLRQKLFGKKGCPFELEEIARSIAEKCQGLPLAIVVVAGHLSKMSKTTDCWNTVAESVGSVVNREPGQCLDILALSYNYLPQHLKACFLYMGAFPEDFEIPVWKLIRLWVAEGFLNATGLMTVEETAEECLEDLIDRSLVLSVKRSNGKLKTCKLHDIMREFCLEEAKRQNFLHFLKKQSLDVLSEGLTALRRISFNCSTIFSSYSFHPTDPTVSFSRSILGFNISQSPIFSFIDFKLLRVLDILDITTQYFPQFPSEIMQLVNLRYLALATSSEFPPFVSQFWSLQTLILHVYSRDSTLPREIWKMPNLRHLHIKPSICLPSQTNEEHNGYDSLVLKNLQTLTNITLADCTTDVFSSTPKLKKLGICETVEYTYPVQILWSDFLYTSDNLWPYCSDTISDLWSDCLRNLSRLPQLEALKILGLTPPVQVPKLALHLDALPENLKKLTLSFTYLPWESMASLCRLPNLEVLKLKNYAFTGPKWEQVVEGFGSLKLLLIEISDIKHWSASNDHFPVLEHLALKSCLHLDSIPHDLGDIPTLQIIELENSSQSAVLSAKEIQEEQQSIGNETLEVRMERNFGRINAVATS	C88.v1.pep	Solanum tuberosum cv. Cooperation-88 (C88)	Potato	Solanum	tuberosum
C88_C12H3G079030.4	CHAIN	chain	1	930	(CC)(NBARC)(LRR)	NLR	CC-NLR	CNL	MAYAALTSAVCSLELLMQCNHPLLNNLQRKEQISSLSKRIIAFQEFLADYETIKHRHERLKMLEGKIKVKTYQVEDIVDSKLRKYFLAKNANYRRKAFEVLCKRLQVAIEEMEFIKKEVMKIKGEKISALKFRSKVSPARHVSTSSPNVQQIPVGFQDDLEKIIDRLNGRPSELDIITIVGMAGIGKTTLAKRAYNDPSVVNRFDVCAWITVSQEYRERDILFGLFYSVVPPTNEINQESDKQAADQLHGGRMTHSSKEIYERRNQETADRVYKSLKYKRFLIVVDDMWSTDAWDNVSRLFPDDNQGSRIILTSRLIDVATYANPDRQPHRLNFLNNDEGWELLRQKLFGKKGCPFELEEIARSIAEKCQGLPLAIVVVAGHLSKMSKTTDCWNTVAESVGSVVNREPGQCLDILALSYNYLPQHLKACFLYMGAFPEDFEIPVWKLIRLWVAEGFLNATGLMTVEETAEECLEDLIDRSLVLSVKRSNGKLKTCKLHDIMREFCLEEAKRQNFLHFLKKQSLDVLSEGLTALRRISFNCSTIFSSYSFHPTDPTVSFSRSILGFNISQSPIFSFIDFKLLRVLDILDITTQYFPQFPSEIMQLVNLRYLALATSSEFPPFVSQFWSLQTLILHVYSRDSTLPREIWKMPNLRHLHIKPSICLPSQTNEEHNGYDSLVLKNLQTLTNITLADCTTDVFSSTPKLKKLGICETVEYTYPVQILWSDFLYTSDNLWPYCSDTISDLWSDCLRNLSRLPQLEALKILGLTPPVQVPKLALHLDALPENLKKLTLSFTYLPWESMASLCRLPNLEVLKLKNYAFTGPKWEQVVEGFGSLKLLLIEISDIKHWSASNDHFPVLEHLALKSCLHLDSIPHDLGDIPTLQIIELENSSQSAVLSAKEIQEEQQSIGNETLEVRMERNFGRINAVATS	C88.v1.pep	Solanum tuberosum cv. Cooperation-88 (C88)	Potato	Solanum	tuberosum
C88_C12H3G079030.5	CHAIN	chain	1	930	(CC)(NBARC)(LRR)	NLR	CC-NLR	CNL	MAYAALTSAVCSLELLMQCNHPLLNNLQRKEQISSLSKRIIAFQEFLADYETIKHRHERLKMLEGKIKVKTYQVEDIVDSKLRKYFLAKNANYRRKAFEVLCKRLQVAIEEMEFIKKEVMKIKGEKISALKFRSKVSPARHVSTSSPNVQQIPVGFQDDLEKIIDRLNGRPSELDIITIVGMAGIGKTTLAKRAYNDPSVVNRFDVCAWITVSQEYRERDILFGLFYSVVPPTNEINQESDKQAADQLHGGRMTHSSKEIYERRNQETADRVYKSLKYKRFLIVVDDMWSTDAWDNVSRLFPDDNQGSRIILTSRLIDVATYANPDRQPHRLNFLNNDEGWELLRQKLFGKKGCPFELEEIARSIAEKCQGLPLAIVVVAGHLSKMSKTTDCWNTVAESVGSVVNREPGQCLDILALSYNYLPQHLKACFLYMGAFPEDFEIPVWKLIRLWVAEGFLNATGLMTVEETAEECLEDLIDRSLVLSVKRSNGKLKTCKLHDIMREFCLEEAKRQNFLHFLKKQSLDVLSEGLTALRRISFNCSTIFSSYSFHPTDPTVSFSRSILGFNISQSPIFSFIDFKLLRVLDILDITTQYFPQFPSEIMQLVNLRYLALATSSEFPPFVSQFWSLQTLILHVYSRDSTLPREIWKMPNLRHLHIKPSICLPSQTNEEHNGYDSLVLKNLQTLTNITLADCTTDVFSSTPKLKKLGICETVEYTYPVQILWSDFLYTSDNLWPYCSDTISDLWSDCLRNLSRLPQLEALKILGLTPPVQVPKLALHLDALPENLKKLTLSFTYLPWESMASLCRLPNLEVLKLKNYAFTGPKWEQVVEGFGSLKLLLIEISDIKHWSASNDHFPVLEHLALKSCLHLDSIPHDLGDIPTLQIIELENSSQSAVLSAKEIQEEQQSIGNETLEVRMERNFGRINAVATS	C88.v1.pep	Solanum tuberosum cv. Cooperation-88 (C88)	Potato	Solanum	tuberosum
C88_C12H3G079120.1	CHAIN	chain	1	736	(CC)(NBARC)(LRR)	NLR	CC-NLR	CNL	MEVTGYDLQSFYEKLESLRANLEKSSHRTSGDHLEELTRVEAEIIELACSSEDMVDAESRKDEITRLEFLLKQQVERIDSAMNKWMIMAEKNMYMTKNKDNIIANTSSSQHALLEPDVNMMVGDENEFEMMQGKLTRGGRELKVVSIVGMGGIGKTTLANKIYSDPFIMSHFDIRGKVTVSQEYCREYVLLGLLSSVSGMSSHEFYEQQDDGELAEQLQKHLKGIRYLVVIDDIWTTETWDDIQLCFPDCNNGSRILMTTRNMDVAKYASSGNITPYQMSLLDFKRSWNLLHTKVFDKESCVSHEFKEIGKQIALKCGGLPLAITVIAGVLSKIGKSLGEWQSVAENVSSVVSTDVDAQCMQVLALSYHHLPQHLKPCFLYFAIFPEDEVIFVDKLMELWVVEGFLKAEETKSVEEVAEKCLNDLIDRSLISIHNLSFDEKLESCQMHDVTRELCLREARNVNFVNVIREENDQNPYSQSMCFSSKSRGRISIQLINMPDDRVIEEKLSRYPNTVVSSIICFRMLWSMPKLLCFKLLRVLDLALVKCDAFPNGIIDLIHLRYLALSLSPGVERYLGEEIPSSIDIPISISSLCYLQTLILNLPHSKGYQQREKKYPLILPSEILTMMQLRYLLLDWNYFRFHEPTEKRLVLRNLQCLSGWNPWYCTKFVFRLFPNLRKLQICGVKEDYCSCTDPYDFRDLDQLEELEFHLYYSFLPVCPFFLESTPSEYLRFTERE	C88.v1.pep	Solanum tuberosum cv. Cooperation-88 (C88)	Potato	Solanum	tuberosum
C88_C12H3G079120.2	CHAIN	chain	1	736	(CC)(NBARC)(LRR)	NLR	CC-NLR	CNL	MEVTGYDLQSFYEKLESLRANLEKSSHRTSGDHLEELTRVEAEIIELACSSEDMVDAESRKDEITRLEFLLKQQVERIDSAMNKWMIMAEKNMYMTKNKDNIIANTSSSQHALLEPDVNMMVGDENEFEMMQGKLTRGGRELKVVSIVGMGGIGKTTLANKIYSDPFIMSHFDIRGKVTVSQEYCREYVLLGLLSSVSGMSSHEFYEQQDDGELAEQLQKHLKGIRYLVVIDDIWTTETWDDIQLCFPDCNNGSRILMTTRNMDVAKYASSGNITPYQMSLLDFKRSWNLLHTKVFDKESCVSHEFKEIGKQIALKCGGLPLAITVIAGVLSKIGKSLGEWQSVAENVSSVVSTDVDAQCMQVLALSYHHLPQHLKPCFLYFAIFPEDEVIFVDKLMELWVVEGFLKAEETKSVEEVAEKCLNDLIDRSLISIHNLSFDEKLESCQMHDVTRELCLREARNVNFVNVIREENDQNPYSQSMCFSSKSRGRISIQLINMPDDRVIEEKLSRYPNTVVSSIICFRMLWSMPKLLCFKLLRVLDLALVKCDAFPNGIIDLIHLRYLALSLSPGVERYLGEEIPSSIDIPISISSLCYLQTLILNLPHSKGYQQREKKYPLILPSEILTMMQLRYLLLDWNYFRFHEPTEKRLVLRNLQCLSGWNPWYCTKFVFRLFPNLRKLQICGVKEDYCSCTDPYDFRDLDQLEELEFHLYYSFLPVCPFFLESTPSEYLRFTERE	C88.v1.pep	Solanum tuberosum cv. Cooperation-88 (C88)	Potato	Solanum	tuberosum
C88_C12H3G079130.2	CHAIN	chain	1	931	(CC)(NBARC)(LRR)	NLR	CC-NLR	CNL	MAIVAINSLMITIQQSMQVTGCNLQSFYEKLESLIAIMEKPCSITGDLEALASLEVKIAEVAYRAEDEIDSKSIEVIRAKTDTLRGKAFWKLCCFLEQVVEHIDSIMKEWMAIRDGCSNIKEYMIVSESRKSFLAKTKMRQGLAFWKRAVGHIDSMINNWMMKQSMYTKSKDVEAQNLTLASTSRHSLEHENMMVGHENEFEMMQDQLTRGASDLEVVSIVGMGGIGKTTLANKIFCDQFVMSCFDIRAKVTISQEYCVRNVLLCLLYSVRGKTDAQTYVEQNDGQLADQLQKLLKCGRYLVVIDDIWTKGAWDDIKLCFPDCNCRSRILMTTRNMEVAEYASSGRPPYQMRLMNFDESWSLLYEKIFAKDCFPPEFDEVGKQIALKCKGLPLTIVVIAGLLSKIGKALDEWKSVAANVSSVVNTDLDVQCMRILALSYHHLPHHLRACFLYFALFPEDKLIFVNKLVKLWAAEGFLKVDEMKSMEQVAKQSLKDLVDRSLVFIQRVSSFDGKIKACGMHDVIRELCLREARKINFVNVIMDNQNPTKQARHFSTKRVRISIQSKQSKIVVNRLSMVRNNDSCSILLFIDDPFSSRMMQALKRFKVLRVLDLASLTLNAFPSCIVELFHLRYLALSVYSSTNDRGIDIPPSIAGLQYLQTLILKSPTSLAWKYSRPFILPSEIFKLSQLRHLSLDWNYLKQHESIERSWLLRNLQCLSGWNPLSCISSVFRLLPNVKKLQIYGIQEDYIRSNKDKVFHDLCYLDQLKELKFKTKKMVNARPMFPTSLVLPPLGTFPKNLKKLAFTGTRLNWEDLGILGELPKLEALKLGYDACIGTDWEVGEEGFPHLKFLRLKHLYLHNWRASSDHFPCLERLVIDRCWSMYLIPQDFVDITTLQLIHISDSAKSVGNSAKKIQQEIEDNYGSSVEVCIS	C88.v1.pep	Solanum tuberosum cv. Cooperation-88 (C88)	Potato	Solanum	tuberosum
C88_C12H3G079660.1	CHAIN	chain	1	509	(CC)(NBARC)	NLR	CC-NLR	CN	MEKSCTITGDLEALTSLEAEIAEVAYSTENMIESESRKVSLVKTSVTRRIDFWELCFSLKQAVEHIGSTMNKWKEMQNKYNNIKDLKVQNMSLGDVSRLAVETENVMVGHENEFEMMQDQIARGSNELEVVSIVGMGGIGKTTLANKVYSDPFIMSRFDVRAKITVSQEYCARNVLLGLLSSVSGKADELYEKQDDGQLTDRLQKLLKGRRYLIVIDDIWTTDSWDDVKLCFPDCDRGSRILLTTRNMEVAEYASSGKPPCQMSLMNFDESWSLLFEKVFVKDNFSPEFEQLGKQIALECKGLPLTIVVIAGLLSKVGKTLNEWTSVAKNVSSMASIDLDIQCMRVLSLSYHHLPRHLKSCFLYFAIFPEDKLIFVNELMELWTVEGFLKVEKTKTIEEVAETCLKDLIDRSLIFIHHFTFDGKIKSCGMHDVTRMEGVEKTTLANKIYTDSFIMSCFDICAKGIVSQEYYCVTNVLLSLLSSMSNKMTDNYIWTTKAWVDIKKMFLGL	C88.v1.pep	Solanum tuberosum cv. Cooperation-88 (C88)	Potato	Solanum	tuberosum
C88_C12H3G082130.1	CHAIN	chain	1	907	(CC)(NBARC)(LRR)	NLR	CC-NLR	CNL	MSYAAITCLMRTIHQSMQLTGRDLQPFYEKVKSLRAILEKPWKATDDLDALTNLEAEISEVAYSAEDMVDLKSRNALFAQKAKNKARAFWELCCSLEQEVERIDSLMMQWLAIWNWYSKIKDLKARKFSLAASIPEHAVEKPENIMVGHENEFEMMLNQVAGGERELEVVSIVGMGGIGKTTLATKLYSDPRIMSHFNILAKATVSQEYCVRNVLLALLASTSEEPDDQLADQLQKLLKGKRYLVVIDDIWTIGAWDDIRQCFPDCNNRSRILLTTRNVEVAGYASSGKPPYHMRLMDFDESWSLLYEKVFVKDSFPSEFEQLGKQIALKCGGLPLAIIVIAGLLSKTGKTLDEWQSIAENVSSEVSTDPEAQCMRVLALSYYHLPSHLKPCFLYFAIFPEDNLIFVDKLVGLWVAEGFLKAEEMENIEEVAEKCLTDLVDRSLISISHSKFDGKKESCRMHDVTRELCLREARNVNFVNVLRGTSNQNPCTQSIQCSCTSRGRISIHNEEELVRYRNSEPHSIIMFGKYQHFEPELPFKLVRVLDLASISCPTFPSRILSLTHLRYLALAFHRVEVSSSIIDIPPLISSLYYMETFILDFSHSSAKTALILPSEILMMPQLRHLRLTWNYLHCHGITGKSLVLKKLHCLSGLNPRYCTGSFFRLFPNLKELQIRGYFEDFCSRKDLHDLRYLDQLEELEFHLGNPFSFDRITVVSPLLLPPPCAFPQSLKNLAFTGRFFLPWKDLSIVGKLPKLESLKLEHNAFIGDEWEVAEEGFPRLKFLLLKYLCFQHWRASSDHFPCLERLIIDCCEMLDSIPQEFADITTLTLIDISSCAQSVGNSAKQIQHDIEDNYGGSIDVYIRDHSTSDDDDDDDDDDEEQEDDGDDDDDDDDEEAEDDDDDFDVDE	C88.v1.pep	Solanum tuberosum cv. Cooperation-88 (C88)	Potato	Solanum	tuberosum
C88_C12H3G082170.1	CHAIN	chain	1	908	(CC)(NBARC)(LRR)	NLR	CC-NLR	CNL	MAYASIASLIRTMELLLTSDSPMLSLTFDHREEIIELHKKVSSIEAFLKNSEKQIHNHMAMTELEARIKGFANVVEDKIEFGLREAMIAEDEMQRGKAHEKLRESLQRVAKDIDRVQEESQKIQQHKGSQASTLSLLRDTSSSEILPNLDVSNNMVGRDKEKKRMLEELRGGSKDELKVIPIVGMGGIGKTTLAKQVFNHPSIQSRFDIRAWATISKVYNVKEILLSLLQSIINIDDKVYSRDEDELADLLQKKLKCRRYLIVIDDIWSCKAWDDTRRCFPIDNNGSRILLTTRHTEVAINASSSNLLLKMNLMNLDESWNLFKSKAFANEIFPPELQTIGEKIASKCQGLPLTIVVVAGLLSKSKKTKEEWENVAENIKSFVTKDPDEQCLRVLGLSYSYLPNDLKACLLYFGIFPEDSEISVKRLVRLWIAEGFLKVEGDLEEEAENRLQDLVDRCLVLVSKRSADGRKIKTCRIHDLVHELCLREAQSQNFLFIRNDKTESVPRVGSRWISIQKSRKNDVEFQDEHWFRSLTHTDDDRSPLRRIRSISLFAAPSLSNNSNLELGHLNLIRVLDLSSMYFSSFPLQILSLFLLRYLSFSTRNSFGIPGGLCRLLNLQTFIVRGPVISFIKFPELIWETTQLRHLKLRNFYLPDPPSSSIDGERNLFWPNIQSVSGLIPYCCTKKILSRFQNIKKLCIRGDVYDYRVHEEDMDLRHLVDLHQLETLSIKVDWYRVNCSDLRFQRSPVYVPSAEHFPTKLNKLKLVGTRLAWKDLNMLGKCPNLEVLKLKPDACHGTEWYPIEGAFPRLKLLLIEGTNLKYWKATDDHFPSLEHLKIRHCFHLEEIPIEFADIYSLQLIELQNCTAKLVASTVLIQEEQESLGGKAVDVRSYNDPAECELNGSDSDSD	C88.v1.pep	Solanum tuberosum cv. Cooperation-88 (C88)	Potato	Solanum	tuberosum
C88_C12H3G082170.2	CHAIN	chain	1	908	(CC)(NBARC)(LRR)	NLR	CC-NLR	CNL	MAYASIASLIRTMELLLTSDSPMLSLTFDHREEIIELHKKVSSIEAFLKNSEKQIHNHMAMTELEARIKGFANVVEDKIEFGLREAMIAEDEMQRGKAHEKLRESLQRVAKDIDRVQEESQKIQQHKGSQASTLSLLRDTSSSEILPNLDVSNNMVGRDKEKKRMLEELRGGSKDELKVIPIVGMGGIGKTTLAKQVFNHPSIQSRFDIRAWATISKVYNVKEILLSLLQSIINIDDKVYSRDEDELADLLQKKLKCRRYLIVIDDIWSCKAWDDTRRCFPIDNNGSRILLTTRHTEVAINASSSNLLLKMNLMNLDESWNLFKSKAFANEIFPPELQTIGEKIASKCQGLPLTIVVVAGLLSKSKKTKEEWENVAENIKSFVTKDPDEQCLRVLGLSYSYLPNDLKACLLYFGIFPEDSEISVKRLVRLWIAEGFLKVEGDLEEEAENRLQDLVDRCLVLVSKRSADGRKIKTCRIHDLVHELCLREAQSQNFLFIRNDKTESVPRVGSRWISIQKSRKNDVEFQDEHWFRSLTHTDDDRSPLRRIRSISLFAAPSLSNNSNLELGHLNLIRVLDLSSMYFSSFPLQILSLFLLRYLSFSTRNSFGIPGGLCRLLNLQTFIVRGPVISFIKFPELIWETTQLRHLKLRNFYLPDPPSSSIDGERNLFWPNIQSVSGLIPYCCTKKILSRFQNIKKLCIRGDVYDYRVHEEDMDLRHLVDLHQLETLSIKVDWYRVNCSDLRFQRSPVYVPSAEHFPTKLNKLKLVGTRLAWKDLNMLGKCPNLEVLKLKPDACHGTEWYPIEGAFPRLKLLLIEGTNLKYWKATDDHFPSLEHLKIRHCFHLEEIPIEFADIYSLQLIELQNCTAKLVASTVLIQEEQESLGGKAVDVRSYNDPAECELNGSDSDSD	C88.v1.pep	Solanum tuberosum cv. Cooperation-88 (C88)	Potato	Solanum	tuberosum
C88_C12H3G083560.1	CHAIN	chain	1	875	(CC)(NBARC)(LRR)	NLR	CC-NLR	CNL	MAYAAVTSLMRTIHQSMELTGCDLQPFYEKLKSLRAILEKSCNIMGDHEGLTILEVEIIEVAYTTEDMVDSESRNVFLAQNLEERSRAMWEIFFVLEQALECIDSTVKQWMATSDSMKDLKPQTGSLVSLPEHAVEQPENIMVGRENEFEMMRDQLVRGGRELEVVSIVGMGGIGKTTLAAKLYSDQCIMDRFDIRAKATVSQEYCVRNVLLALLSSTSDEPNDQLADRLQKHLKGRRYLVVIDDIWTTEAWDDIKLCFPDCINGSRILLTTRNAEVAEYASSGKPPHHMRLMNFDESWNLLHKKIFEKEGSYSPEFENIGKQIALKCGGLPLAITLIAGLLSKISKTLDEWQRIAENVSSVVSTDLEAKCMRVLALSYHHLPSHLKPCFLYFAIFAEDERIYVTALVELWAVEGFLNEEEGKSIEEVAETCINELVDRSLISIHNLSFDGKIERCGMHDVTRELCLREARNMNFVNVIRGKSDQNSCAQSMQCSFKSRSRICIHNEEELAWCRNSEAHSIIMSHRFKCVTLELSFKLVRVLDLGFTRCPIFPSGVLSLIHLRYLSLCFMPCLKQYRGSKEAVPSSIIDIPLSISSLCYLQTFKLYFPFFYRYPFILPSEILTMPQLRMLVMGWNYLQSHEPTENRLVSKNLQCLIQLNPRYCTGSFFRPFPNLKELGVFGVPEDFRNHKDLYDFRYLYQLEKLVFSTYYITAAFHKGPHFGATDVPTLLLPPPDAFPQNLKSLTFSGAFALAWKDLSIVGKLPKLEALELSDNAFIGEEWEVVEEGFPHLKFLFLDNLDIRYWRACSDHFPYLERLFLKDCSSLDSIPRDFVDITTLALIDISGCRQFVGNSAKQIQQDIQDNYGSSIDVHIYE	C88.v1.pep	Solanum tuberosum cv. Cooperation-88 (C88)	Potato	Solanum	tuberosum
C88_C12H3G083600.1	CHAIN	chain	1	1000	(CC)(NBARC)(LRR)	NLR	CC-NLR	CNL	MMIRLVDLAGNVMEIASKRKNFAFSVFLKTEKLHNLWQFVHFHTERYFYFFGYMAYAAVTSLMRTIHQSMELTGCDLQPFYEKLKSLRAILEKSCNIMGDHEGLTILEVEMAEVAYKAEDMVDSKSRKVSSAETVITRSKAFWKLCCSLEQEVECIDSFMMQWLAIWDWYNNIKDFKAQNFCLSKIPELAVERSEDIMVGYENEFEMMLDQLARGGRELEVVSIVGMGGIGKTTLAGKLYSDPCIMCRFDIRAKATVSQEYCVRNVLLALLSSTSDEPDDQLADRLQKHLKGRRYLVVIDDIWTTEAWDDIKLCFPDCINGSRILLTTRNVEVAEYASSGKPPHHMRLMNFDESWNLLHKMIFEKESSYSPEFENIGKQIALKCGGLPLAIAVIAGLLSKISKTLDEWQNVAENVSSVVSTDLEAQCMRVLALSYHHLPSHLKPCFLYFAIFAEDERIYIKKLVELWAAEGFLNEEEGKSIEEVAETCINELVDRSLISIHNLSFDGKIERCGMHDVTRELCLREARNMNFVNVIRGKSDQNSCAQSMQCSFKSRSRISIYKEEELAWCRNSEAHSIIMMRKLECVTLESSFKLVRVLDLHFTRCPSFPSGVLSLIHLRYLSLCFNPCLKQYRGSKEAVPSSIIDIPLSISSLCYLQTFKVYYPFLYCGCVYPFILPSEILTMPQLRTLSMGWNYLRSHEPTENRLVMKSLQCLDKLNPRYCTGSFFRLSPNLMKLEVFGVPPDFRNQKDLYDFRYLYQLEELEFGIYYPFAACFLESTAPSGSTPQDPLRFHTEILHRKTYYGGTAPPTDVPTLLLPPPDFFPQNLKSLTFRGDFFLAWKDLSIVGKLPKLEVLKLSDDAFIGEEWEVVEEGFPHLKFLFLINLDIRYWRASSDHFPYLERLCLRHCCCLDSIPRDFADITTLALIDISNCQQSVGNSAKQIQQDIQDNYGSSIEVHTRDLFIFNSVATDEDDDDSVTTGVDDDDDFEKEVASCRNNAE	C88.v1.pep	Solanum tuberosum cv. Cooperation-88 (C88)	Potato	Solanum	tuberosum
C88_C12H3G083660.2	CHAIN	chain	1	995	(CC)(NBARC)(LRR)	NLR	CC-NLR	CNL	MIRLVDLAGNVMEIASKRKNFAFSVFLKTEKLHNLWQFVHFHTERYFYFFGYMAYAAVTSLMRTIHQSMELTGCDLQPFYEKLKSLRAILEKSCNIMGDHEGLTILEVEMAEVAYKAEDMVDSKSRKVSSAETVITRSKAFWKLCCSLEQEVECIDSFMMQWLAIWDWYNNIKDFKAQNFCLSKIPELAVERSEDIMVGYENEFEMMLDQLARGGRELEVVSIVGMGGIGKTTLAGKLYSDPCIMCRFDIRAKATVSQEYCVRNVLLALLSSTSDEPDDQLADRLQKHLKGRRYLVVIDDIWTTEAWDDIKLCFPDCINGSRILLTTRNVEVAEYASSGKPPHHMRLMNFDESWNLLHKMIFEKESSYSPEFENIGKQIALKCGGLPLAIAVIAGLLSKISKTLDEWQNVAENVSSVVSTDLEAQCMRVLALSYHHLPSHLKPCFLYFAIFAEDERIYVKKLVELWAAEGFLNEEEGKSIEEVAETCINELVDRSLISIHNLSFDGKIERCGMHDVTRELCLREARNMNFVNVIRGKSDQNSCAQSMQCSFKSRSRISIYKEEELAWCRNSEAHSIIMMRKLECVTLESSFKLVRVLDLHFTRCPSFPSGVLSLIHLRYLSLCFNPCLKQYRGSKEAVPSSIIDIPLSISSLCYLQTFKVYYPFLYCGCVYPFILPSEILTMPQLRTLSMGWNYLRSHEPTENRLVMKSLQCLDKLNPRYCTGSFFRLSPNLMKLEVFGVPPDFRNQKDLYDFRYLYQLEELEFGIYYPFAACFLESTAPSGSTPQDPLRFHTEILHRKTYYGGTAPPTDVPTLLLPPPDFFPQNLKSLTFRGDFFLAWKDLSIVGKLPKLEVLKLSDDAFIGEEWEVVEEGFPHLKFLFLINLDIRYWRASSDHFPYLERLCLRHCCCLDSIPRDFADITTLALIDISNCQQSVGNSAKQIQQDIQDNYGSSIEVHTRDLFVATDEDDDDSVTTGVDDDDDFEKEVASCRNNAE	C88.v1.pep	Solanum tuberosum cv. Cooperation-88 (C88)	Potato	Solanum	tuberosum
C88_C12H3G083660.3	CHAIN	chain	1	999	(CC)(NBARC)(LRR)	NLR	CC-NLR	CNL	MIRLVDLAGNVMEIASKRKNFAFSVFLKTEKLHNLWQFVHFHTERYFYFFGYMAYAAVTSLMRTIHQSMELTGCDLQPFYEKLKSLRAILEKSCNIMGDHEGLTILEVEMAEVAYKAEDMVDSKSRKVSSAETVITRSKAFWKLCCSLEQEVECIDSFMMQWLAIWDWYNNIKDFKAQNFCLSKIPELAVERSEDIMVGYENEFEMMLDQLARGGRELEVVSIVGMGGIGKTTLAGKLYSDPCIMCRFDIRAKATVSQEYCVRNVLLALLSSTSDEPDDQLADRLQKHLKGRRYLVVIDDIWTTEAWDDIKLCFPDCINGSRILLTTRNVEVAEYASSGKPPHHMRLMNFDESWNLLHKMIFEKESSYSPEFENIGKQIALKCGGLPLAIAVIAGLLSKISKTLDEWQNVAENVSSVVSTDLEAQCMRVLALSYHHLPSHLKPCFLYFAIFAEDERIYVKKLVELWAAEGFLNEEEGKSIEEVAETCINELVDRSLISIHNLSFDGKIERCGMHDVTRELCLREARNMNFVNVIRGKSDQNSCAQSMQCSFKSRSRISIYKEEELAWCRNSEAHSIIMMRKLECVTLESSFKLVRVLDLHFTRCPSFPSGVLSLIHLRYLSLCFNPCLKQYRGSKEAVPSSIIDIPLSISSLCYLQTFKVYYPFLYCGCVYPFILPSEILTMPQLRTLSMGWNYLRSHEPTENRLVMKSLQCLDKLNPRYCTGSFFRLSPNLMKLEVFGVPPDFRNQKDLYDFRYLYQLEELEFGIYYPFAACFLESTAPSGSTPQDPLRFHTEILHRKTYYGGTAPPTDVPTLLLPPPDFFPQNLKSLTFRGDFFLAWKDLSIVGKLPKLEVLKLSDDAFIGEEWEVVEEGFPHLKFLFLINLDIRYWRASSDHFPYLERLCLRHCCCLDSIPRDFADITTLALIDISNCQQSVGNSAKQIQQDIQDNYGSSIEVHTRDLFIFNSVATDEDDDDSVTTGVDDDDDFEKEVASCRNNAE	C88.v1.pep	Solanum tuberosum cv. Cooperation-88 (C88)	Potato	Solanum	tuberosum
C88_C12H3G083700.1	CHAIN	chain	1	950	(CC)(NBARC)(LRR)	NLR	CC-NLR	CNL	MAYAAVTSLMRTIHQSMELTGCDLQPFYEKIESLRAILEKSCNIMGDHEGLTTLEVEIAEVAYKAEDMVDSKSRKVSSAETVITRSKAFSELCCFLEQEIECIDAFMMQWLAIWDWYNNIKDFKAQNFCLSKIPELAVERSEDIMVGYENEFKTMLDQLARGERELEVVSIVGMGGIGKTTLATKLYNDPCMMYRFDIRAKATVSQEYFVRNVFLDLLSCISDKPYDQLHDGQLADRLQKLLKGKRYFVVIDDIWTTKAWDDIQICFPDFHNGSRILLTTRNVEVAEYASSGKPPYHMRLMNFDESWSLLYEKVFAKDSFSPEYEQLGKQIALKCGGLPLAIVVIAGLLTKIDKALSEWQSVAENVRSAVSTDVGVQCMRVLALSYHYLPHHLKPCFLYFAIFPEDKLIFVNKLMILWETEGFLNVEEMKSIEEVAEKYLQDLIDRSLISIESTTFDGKIKCFGIHDMTRELCLMEARNMNFVNVIRRKNDQNSSMQCLSKSRSRISIHKKKEYVRCLNSEAHSVILFGRFRCCMREYLPFKLVRVLDLADNSCLTFPREILYLIHLRHLALRIYPSVEQYLGSEEDVLSSRLDIPTSISNLCYLQSLVLYLPLVINLRKHALILPSEILTMPQLRHLHLDRNCLRYHELTEKSLVMKNLHSLFGWNPSYCTGSFFRLFPNLKELQVRGVPQDFCSHNYDFRYLDHLEELAFCLPPQNNAYFLERYMCFQTRNPLVVEAIPSLILPPPDAFPRNLKNLTFTGNFFLSWKDLSIVVGKLPKLELLELTLGVCRGREWEVAEEGFPFLKFLLLKRSHIQYWRARCDHFPCLERLFLDSCRLLDSIPQDFADITTLALIDIRNCPESVGNSAKQIQQDIQDNYGGSIEVHIRQAFEETRDDDDEDDDDEEDEDDDDDDDDEEDEDEDDNDDEYDDDDLFLSNVNSIGYRWFVI	C88.v1.pep	Solanum tuberosum cv. Cooperation-88 (C88)	Potato	Solanum	tuberosum
C88_C12H4G088220.1	CHAIN	chain	1	957	(CC)(NBARC)(LRR)	NLR	CC-NLR	CNL	MYDSSLFGLLQMLYETLKNEAKFLSNVSNQIQNIRAEINRIQCFLQDADAKKPEYETVRNWIADIREVAYDVENILEKYMHKVALRKDRSLWKENISLHNIGMETKDVMSRIDNIKRCMKTYVDTGIRAICLGDTSSERSQWLTRSYSHLVDEDFVGLVEEVNKLVDELINEENDEFYVVFAICGMGGLGKTTLARKAYRHGDVQSHFQAFAWASISRQWQARDVLLSILMKLEPENRIRINMMMDDELVKALYNVQQRKRCLIVLDDIWSTNFWNSVKHAFPKGKGSRSKILLTTRKKEVCTHIDPTCFLFEPRCLDAEESWKLLHKKAFPRVNTPDLKIDSELERLGKEMVSKCGGLPLAIIVLAGLLARRPKIDEWRRTCQNLNLHMSGESFEQDGGIHGVLALSYYDLPYLLKPCFLYLGNFPEDQKISARRLYQLWAAEGIISLEGNQGEETAMMEIGERYLHELAQRYMVQVQLEETTGRIKSCRFHDLMRDTCLSKAKEENFLKTVSPQHLHQLMHCSTSATATSTRTVRRLSIVIDNDVQSYFSTHDKSFQHVRSALFFPIQTGRERTEYPLPLFQGLCNNFAMLRVLHLEKFTFVEILPKEIGNLVYLRYLSLRHSHFQKLSSSVGNLKYLQTLDLRVNFFSYLTLPNTIQKLQNLRNLYLPPSHQHTYKLDLSLLRHLEILKNFDTQVSPFRDLFKLTKLQKLSAVLSLESYEMEEMIKHLNLRSGRLRETSFRIYYRFHSEKEVNILKLLLGCHHLRKLDLIGHITQLPEHHSFSQSLTKLTLRKSGLEEDPMVILQKLPKLFTLSLRGNAFIGKEMCCSPQGFPLLKTLKLQGLLNLESWRVETGALPNLVHLEIDECKKLEMVPEGLIYLTKIQEVMIINMPDNFQKRLQEVQREEYYKVQFRKNFDTKKISKIKFKMRISGPMFGGLLQTIYPSTVPKEWKML	C88.v1.pep	Solanum tuberosum cv. Cooperation-88 (C88)	Potato	Solanum	tuberosum
C88_C12H4G104770.1	CHAIN	chain	1	877	(CC)(NBARC)(LRR)	NLR	CC-NLR	CNL	MAYAALSSLMYTLKQFFKPNQSLVCQCCTQQHVESLYQNLSALQDFLDDTTKDIETLKVVEKRIRNVVYKAEDRVDSSLRNILLADHEDKRQKACRSFYEELLKVEEQVYFLNKEVMVMVIDVNKHGSKSAELATTPSSPDKSTVEENTIVGMEDDFNTIHDRLISQTDELTVIPIFGMGGIGKTTLARKLYDDSSIRCRFDKHAWVTISEEYNERQMLLKIVSSITGSNQEKSNDQLMETVYRGLKGRRFLIVIDDIWTTEAWDQMQRIFPNDDNRSRILLTTRLKYVANYVSCPDFPPHSKSFLNLEDSWNLFTEKLFKKDPCPTILKETGKHIVKQCRGLALSVVVVAGLLGKMDPTHDNWKEVEENLNSFLGTVSEQCQSILSFSYSYLPQYLRSCFLYVGGFPEDMEINISKLIRLWIAEQFVKARSNKRLEVVAEGYLEELIDRSLILADKQRSNGRMRSCKIHDLLRQLCLREAHTENVMHFMNENVPMSSEAIYDQRRVIVPSKLQHPRFYPTRHSSGITSITRTFITTKDNYFKRQTSSIVSQFKLLKVLDVLSVQKDFHCVIPQLVHLRYVAANINKALSLAKLRNLETIILVTLDPMTLNQSLDIWRMTEIRHLDIRWPLYICNPLLVENHMTLYISDPLELEQPLFLNNLQTLHLHNSSFVSEIIRRTPNLKKLNILHSYGHPYWHDFLYALILLEELETLHIELGFLYTDPETFDVMIFSGYNFPPNLKKLTLSLTRLPWDVMNLLANLPNLEVLKANAAFNGTDWKLDEDVVFHKLKYLQIKSGCLVRWEAGSNNFPMLEKLLLYGLNELEEIPESIGDIMTLKLIQIHRRREKNGSGVEISAKKIQEEQESLGNYELQVQII	C88.v1.pep	Solanum tuberosum cv. Cooperation-88 (C88)	Potato	Solanum	tuberosum
C88_C12H4G106090.1	CHAIN	chain	1	871	(CC)(NBARC)(LRR)	NLR	CC-NLR	CNL	MAYAAITCLMSTIQQSIQLTGCDLESFYEKLESLRANLEKPIGDLEALTCLEGEIIEVVCTTEHFLDSESRNVKNPISRIIASWKFHFLLKHAVGDIDSRVNKWMKMQKSYTRTKDVQGHNSALASTSASQHDVAEPENNYMMVGHENELEMMQDQLARGGRELEVVSIVGMGGIGKTTLANKIYNDPFIMSHFDIRAKATVSQEYCAKNVCLSLLSSISGKSNENQDDGQLADRLQKSLKGRRYLVVIDDIWTERAWDDIKLCFPDCNCGSRILLTTRNMEVAKYASSGKPPNQMRLLNIDESWKLLQSRVFVKNCFSPEFEQLGKQIALKCGGLPLAIIVIAGVLSNIGESFDEWTSVAENVSSVVSTDHNVQCMRVLALSYHHLPHHLRACFLYFAIFPEDTVIFVNKLVKLWTAEGFLKTEMMKSIEEVAEKCVKDLIDRNLVFVQRVSSFDGKIKACGMHDVIRELCLREARNTNFVNVIMDNQNPCEQSMNYSTKGVRISIQSKLAANQLSMVCNNDSYSVLVFTEDPSSSRMMQDLKHFKVLRVLDLASLALNVFPSCIIELFHLRYLGLSVYSSNNDWDTCFPSSIASLKYLQTLILKFPTSLGWKFTRPFRLPSSIFKMSQLRHLSLDWNYLNGHESSKKSWVLRNLECLSGWNPLSCTSSVFRLLPNVKKLQICGIQEDYIRRDKVNFHDLCCLDQLTELKFKIRKMIGRAIYDTSFVLPPLVAFPKNLNKLAFTATRLHWEDLEILGKLPKLEALKLGYDACIGTDWVVGEEGFPNLKVLRLKHLYLHNWRASSDHFPRLERLVINRCWSMYSIPDDFVDITTLQLIHISDCAKSVGNSANKIQQEIEDSYGSSVEVCIS	C88.v1.pep	Solanum tuberosum cv. Cooperation-88 (C88)	Potato	Solanum	tuberosum
C88_C12H4G107650.1	CHAIN	chain	1	926	(CC)(NBARC)(LRR)	NLR	CC-NLR	CNL	MAYAALTSAVCSLELFMQCNHPLLNNLQRKEQISSLSKRIIAFQEFLTDYETIKHRNERLKMLEGKIKVKTYQVEDIVDSKLRKYFLAKNANYRRKAFEVLCKRLQVAIEEMEFIKKEVMKIKGEKISTLKFRSKVSPARHVSTSSPNVQQKPVGFQDDLEKIIDRLNGRTSELDIITIVGMAGIGKTTLAKRAYNDPSVVNRFDVRAWITVSQEYRERDILFGLFYSVVRPTNEINQESDKQAADQLHGGRMTHSSKEMYERRNQETADRVKKSLKYKRFLIVVDDMWKTDAWDNVSMLFPDDNQGSRIILTSRLTDVATYANPDRQPHRLNFLSNDEGWELLRQKLFGKKGCPFELEEIGTSIAEKCQGLPLAIVVVAGHLSKMSKTTDCWNTVAESVGSVVNREPGQCLDILALSYNYLPQHLKACFLYMGAFPEDFEIPVWKLIRLWVAEGFLNATGLTTMEEIAEECLEDLIDRSLVLAVKRSNGKLKTCKLHDIMRDFCLEEAKRQNFLHFLKKQSLDVLSEGITALRRVSFNCSTIFSSYSFHPTDPIVSFSRSILGFDISQSSIFSYIDFKLLRVLDITSQHFPQFPSEITQLVNLRYLALASSEFPPAVSQFWSLQTLILHVYSRDSTLPREIWKMPNLRHLHIKPSICLPSQTNEERSGHNSLVLNNLQTLTNITLADCTTDVFSSTPKLKKLGICETVEYTYPVQIPWSDFLYTSENLWPYCSDTLSDLWSDCLRNLALLPQLKALKIVGLTPPVQVPKLALHLDALPENLKKLTLSFTYLPWESMASLCRLPNLEVLKLKNYAFTGPKWEQVEEGFGSLKLLLIEISDIKHWSASNDHFPVLEHLVLKSCLHLDSIPHDLGDIPTLQIIELENSSQSAVLSAKEIQEEQQSMGNETLEVRMERNFGRINAVATS	C88.v1.pep	Solanum tuberosum cv. Cooperation-88 (C88)	Potato	Solanum	tuberosum
C88_C12H4G107760.1	CHAIN	chain	1	824	(CC)(NBARC)(LRR)	NLR	CC-NLR	CNL	MAIVAINSLMITIQQSMQVTGCNLQSFYEKLESLIAIMEKPCSIIGDLEALASLEVKIAGVAYRAEDEIDSKSIEVIRAKTDTLRGKAFWKLCCFLEQVVEHIDSIMKEWMAIRDGCSNIKEYMIVSESSKSFLAKSKMRQGLAFWKRAVGHIDSMINNRMMKQSMYTKSKDVEGQNLTLASTSRHSLEHENMMVGHENEFEMMQDQLTRGASDLEIVSIVGMGGLGKTTLANKIFCDPFVMSCFDIRAKVTISQEYCVRNVLLYLLYSVRGKTDAQTYVEQNDGELADQLQKLLKRGRYLVVIDDIWTKGAWDDIKLCFPDCNCRSRILMTTRNMEVAEYASSGRPPYQMRLMNFDESWSLLYEKVFAKDCFPPEFDEVGKQIALKCKGLPLTIVVIAGLLSKIGKALDEWKSVAANVSSVVSTDLDVQCMRVLTLSYHHLPHHLRACFLYFALFPEDKLIFVNKLVKLWAAEGFLKVDKTKSMEQVAKQSLKDLVDRSLVFIQRVSSFDGKIKACGMHDVIRELCLREARKINFVNVMMDNQNPTKQARHFSTKRVRISIQSKQSKIVVNRLSMVHNNDSCSILLFVDDPSSSRMMQALKRFKVLRVLDLALLTLNAFPSCIVELFHLRYLALSVYSSTNDRGIDIPPSIASLQYLQTLILKSPTSLTWKYSRPFILPSEIFKMSQLRHLSLDWNYLKQHESLERSWLLRNLQCLSGWNPLYCTSSVFRLLPNVKKLQIYGIQEYYIRSNKDKVFHNLCYLDQLKELKFKTKKMVNATPMFLPPLGTFPKNLKKLAFTGTRLHWEDLELLGKLPKLEGLKLG	C88.v1.pep	Solanum tuberosum cv. Cooperation-88 (C88)	Potato	Solanum	tuberosum
C88_C12H4G110910.1	CHAIN	chain	1	1097	(CC)(NBARC)(LRR)	NLR	CC-NLR	CNL	MAYAAITCLMRTIHQSMQLTGRDLQPFYEKLESLRAILEKPWKATDYLEVLTSLEAEIAEVAYSAEDMVDSKSRDVLFAQKSKNQRRAFWELCCSLEQDVERIDSFMMQWLAIWNWYSEIKDLKVQKFSLAASIPEHAVEKPENIMVGHKTEFEMMLDQVAGGERELEVVSIVGMGGIGKTTLARKLYSDPHIMSHFDILAKVTVSQEHCVRNVLLALLSSTSEEPDDQLADRLQKLLKGGRYLVVIDNIWTTGTCDDIRQCFPDCNNGSRILLTTQNVEVAGYASLGRRPYHMRLMDFDESWSLLYEKVFVKDSFPPEFEQLGKQIALKCRGLPLAIIVIAGLLSKTGKTLDEWQSVAENVSSVVSTDLEAQCMRVLALNYHHLPSHLKPCFLYFAIFPEDSLIFVNTLLELWVAEGFLKVEEMENIEEVAEKCLTDLVDRNLISISHSIFDGKKVSCGMHDVTCELCLREARNVNFVRTSDQKSCTQSMQCSCTSRGRISIHNGQELARYGDTEAHSIIMFGIFQCFEPEFPFKLVRVLDLAPISCPTFPSGILSLIHLRYLALTLYPSLNQYLGSQEEVPSLIIDIPPSISSLCYMETFILHSISAKTALILPSEILMMPQLRHLRLAWNYLHYQELTEKSLVLKNLQCLSGLNPRYCTGFFFRLYPNLKQLQIRGCFEDFSSLKDLHDFRYLDQLEELEFHLDPMSVAREVSPLLLPPPCAFPQSLKNLSFTGHFFLRLKDLSIVGKLPKLESLKMERHAFVGDELEVTEEGFPRLKFLLLKYLDIRHWRASSDHFPCLERLILDCCWKLDSIPQDFADITTLALIEINNCAQSVGNSAKQIQQDIEDNYGGSIEVHIRDTSFSDDDDFDDGFDDDDDDDNDDDYGYGYGYGYGYGYGYGYGYGYGYGYGYGYGYGYGYGYGYGYGYGYGYGYGYGYGFDYAYAYAYAYGYDYDYDGFDDDDDDDNDDDYDYGYGYGYGYGYGYGYGYGYGYGYGYGYGYGYGYGYGHGYGYGYGYGYGYGYGYGYGYGYGYGYGYGYGYGYGYGYGYGYGYGYGYAYAYAYAYAYAYAYGYGYGYGYDYDYDYDYDGSDGDD	C88.v1.pep	Solanum tuberosum cv. Cooperation-88 (C88)	Potato	Solanum	tuberosum
C88_C12H4G110910.2	CHAIN	chain	1	1097	(CC)(NBARC)(LRR)	NLR	CC-NLR	CNL	MAYAAITCLMRTIHQSMQLTGRDLQPFYEKLESLRAILEKPWKATDYLEVLTSLEAEIAEVAYSAEDMVDSKSRDVLFAQKSKNQRRAFWELCCSLEQDVERIDSFMMQWLAIWNWYSEIKDLKVQKFSLAASIPEHAVEKPENIMVGHKTEFEMMLDQVAGGERELEVVSIVGMGGIGKTTLARKLYSDPHIMSHFDILAKVTVSQEHCVRNVLLALLSSTSEEPDDQLADRLQKLLKGGRYLVVIDNIWTTGTCDDIRQCFPDCNNGSRILLTTQNVEVAGYASLGRRPYHMRLMDFDESWSLLYEKVFVKDSFPPEFEQLGKQIALKCRGLPLAIIVIAGLLSKTGKTLDEWQSVAENVSSVVSTDLEAQCMRVLALNYHHLPSHLKPCFLYFAIFPEDSLIFVNTLLELWVAEGFLKVEEMENIEEVAEKCLTDLVDRNLISISHSIFDGKKVSCGMHDVTCELCLREARNVNFVRTSDQKSCTQSMQCSCTSRGRISIHNGQELARYGDTEAHSIIMFGIFQCFEPEFPFKLVRVLDLAPISCPTFPSGILSLIHLRYLALTLYPSLNQYLGSQEEVPSLIIDIPPSISSLCYMETFILHSISAKTALILPSEILMMPQLRHLRLAWNYLHYQELTEKSLVLKNLQCLSGLNPRYCTGFFFRLYPNLKQLQIRGCFEDFSSLKDLHDFRYLDQLEELEFHLDPMSVAREVSPLLLPPPCAFPQSLKNLSFTGHFFLRLKDLSIVGKLPKLESLKMERHAFVGDELEVTEEGFPRLKFLLLKYLDIRHWRASSDHFPCLERLILDCCWKLDSIPQDFADITTLALIEINNCAQSVGNSAKQIQQDIEDNYGGSIEVHIRDTSFSDDDDFDDGFDDDDDDDNDDDYGYGYGYGYGYGYGYGYGYGYGYGYGYGYGYGYGYGYGYGYGYGYGYGYGYGYGFDYAYAYAYAYGYDYDYDGFDDDDDDDNDDDYDYGYGYGYGYGYGYGYGYGYGYGYGYGYGYGYGYGYGHGYGYGYGYGYGYGYGYGYGYGYGYGYGYGYGYGYGYGYGYGYGYGYGYAYAYAYAYAYAYAYGYGYGYGYDYDYDYDYDGSDGDD	C88.v1.pep	Solanum tuberosum cv. Cooperation-88 (C88)	Potato	Solanum	tuberosum
C88_C12H4G110920.1	CHAIN	chain	1	907	(CC)(NBARC)(LRR)	NLR	CC-NLR	CNL	MSYAAITCLMRTIHQSMQLTGRDLQPFYEKVKSLRAILEKPWKATDDLEALTNLEAEISEVAYSAEDMVDLKSRNALFAPKAKNKARAFWELCCSLEQEVERIDSLMMQWLAIWNWYSKIKDLKARKFSLAASIPEHAVEQPENIMVGHENEFEMMLNQVAGGERELEVVSIVGMGGIGKTTLATKLYSDPRIMSHFDILAKVTVSQEHCVRNVLLALLSSTRTWDDIRQCFPDCNNGSRILLTTRNVEVAGYASLGRRPYHMRLMDFDESWSLLYEKVFVKDSFPPEFEQLGKQIALKCRGLPRAIIVIAGLLSKTGKTLDEWQSVAENVSSVVSTDLEAQCMRVLALSYHHLPSHLKPCFLYFAIFPEDSLIFVNILLELWVAEGFLKVEEMENIEEVAEKCLTDLVDRNLISISHSIFDGKKVSCGMHDVTCELCLREARNVNFVRTSDQKSCTQSMQCSCTSRGRISIHNGQELARYGDTEAHSIIMFGIFQCFEPEFPFKLVRVLDLAPISCPTFPSGILSLIHLRYLALTLYPSLNQYLGSQEEVPSLIIDIPPSISSLCYMETFILHSISAKTALILPSEILMMPQLRHLRLAWNYLHYQELTEKSLVLKNLQCLSGLNPRYCTGFFFRLYPNLKQLQIRGCFEDFSSLKDLHDFRYLDQLEELEFHLDPMSVAREVSPLLLPPPCAFPQSLKNLSFTVHFFLRLKDLSIVGKLPKLESLKMERHAFVGDELEVTEEGFPRLTFLLLKYLDIRHWRASSDHFPCLERLILDCCWKLDSIPQDFADITTLALIEINNCAQSVGNSAKQIQQDIEDNYGGSIEVHIRDTSFSDDDDFDDGFDDDDDNDNDDDYDYDYDYDYDNDNDNDDDDDDGGGDDADGGGGGGDDYTDYDDDGYDDNNL	C88.v1.pep	Solanum tuberosum cv. Cooperation-88 (C88)	Potato	Solanum	tuberosum
C88_C12H4G110950.1	CHAIN	chain	1	909	(CC)(NBARC)(LRR)	NLR	CC-NLR	CNL	MSYAATTCLMRTIHQSMQLTGRDLQPFYEKLKSLRAILEKPWKATDDLEALTNLEAEIAEVAYSAEDMVDLKSRNVLFAQKTKYKARAFWELCCSLEQEIERIDSLMMQWLAIWNWYSKIKDLKARKFSVAASIPEHAVEKPENIMVGHENEFEMMLNQLAGGERELEVVSIVGMGGIGKTTLATKLYSDPRIMSHFDILAKATVSQEYCVRNVLLALLASTSDKPDDQLADQLQKLLKGKRYLVVIDDIWTTGAWDDISQCFPDCNNRSRILLTTRNVEVAGYASSGKPPYHMRLMDFDESWSLLYEKVFAKDSFPPEFEQLGKQIALKCGGLPLAIIVIAGLLSKTGKTLDEWQSVAENVSSVVSTDLEAQCMGVLALSYYHLPSHLKPCFLYFAIFPEDNLIFVDKLVGLWVAEGFLKVEEMENIEEVAEKCLTDLVDRSLISISHSIFDGKKARCGMHDVTRELCLREARNVNFVNVLRGTSDQIPCTQSMQTSRGRISIHNEQKLARYLNSEPHSIFMFGKCQHFVPELSFKRVRVLYLDSIRFQTFPRVILSLIHLRYIALNFRLLIEGDHSAKIDIPPSILNLCYLETLRLNVSDLYNKSVLILPSEILMMSQLRHLRLAWNYLHYQKLSEKSLVLKNLRCLSGLNPRYCTGFFFRLFPNLKELQISGTFEDFCSRKDLRDFHYLDQLEELEFLLENPTSFDRKTVGSPLLLPPPCAFPQGLKKLAYTGQFFLPLKDLSIVGKLPKLESLKLEYDAFIGDEWEVAEEGFPRLKFLLLRCLHFRHWRASSDHFPCLERLIIDACWKLHSIPQDFANITTLALIDIKICAQAVGNSAKQIQQDIEDDYGRSIEVYIRDASYFDDDDDDDDDDEEEEDFDDDDDQEEEDDDDDDFDVDEQDNVIG	C88.v1.pep	Solanum tuberosum cv. Cooperation-88 (C88)	Potato	Solanum	tuberosum
C88_C12H4G110960.1	CHAIN	chain	1	919	(CC)(NBARC)(LRR)	NLR	CC-NLR	CNL	MSYAAITCLMRTIHQSMQLTGRDLQPFYEKLKSLRAILEKPWKATDDLEALTNLEAEISEVAYSAGDMVDLKSRNVLFAQKAKNKARAFWELCCSLEQEVERIDSLMMQWLTIWNWYSKIKDLKARKFSLAPSIPEHAVGKPENIMVGHENEFEMMLNQVAGGERELEVVSIVGMGGIGKTTLATKLYRDPRIMSHFDILAKATVSQEYCVRNVLLALLASTSEEPDDQLADQLQKRLKGKRYLVVIDDIWTKGAWDDIRQCFPDCNNRSRILLTTRNVEVAGYARSGKPPYHMRVMDFDESWSLLYEKVFAKDSFPSEFEQLGKQIALKCGGLPLAIIVIAGLLSKTGKTLDVWQSIAENVSSVVSTDLEAQCMRVLALSYHHLPSHLKPCFLYFAIFPEDRLIFVNKLLDLWVAEGFLKVEEMENIEEVAEKCLTDLVDRSLISISHSIFDGKKARCGMHDVTRELCLREARNVNFVNVLRGTSDQIPCTQSMQTSRGRISIHDKQKLVRYLNSEAHSIFMFGIYQFYEPELSFKRVRVLYLDSIKFQTFPRVILSLIHLRYIALNFRLLIEGDHSAKIDIPPSILNLCYLETLRLNVSDPYDKAALILPLEILMLPQLRHLHLTRNFLYDHGITEKSLVLKNLHCLIGLNPRYCTEFFFRRFPNLKELQIRGFFVDFCSRKDLRDFHYLDQLEELEFLLENPTSFDRKTVGSSLLLPPPCAFPQGLKKLAFTGEFFLPLKDLSIVGKLPKLESLKLEYDAFIGDEWEVAEEGFPRLKFLLLRCLHFRHWRASSDHFPCLERLIIDACWKLHSIPQDFANITTLALIDIKICAQAVGNSAKQIQQDIEDNYGGSIEVYIRDASYFDDDDDDDDEEEEEDFDDDDDQEEEDFDDDDDQEEEDDDDDDFDVDEQDNVIG	C88.v1.pep	Solanum tuberosum cv. Cooperation-88 (C88)	Potato	Solanum	tuberosum
C88_C12H4G111010.1	CHAIN	chain	1	912	(CC)(NBARC)(LRR)	NLR	CC-NLR	CNL	MAYASIASLIRTMELLLTSDSPMLSLTFDHREEIIELHKKVSSIEAFLKNSEKQISDYRAMTELEARIKGFANVAEDKIEFGLREAMIAEDEMQRGKAHEELRESLQRVAKDIDRVQKESKKIQQHKGSQASTLSLLRDTSSSEILPNLDVSNNMVGRDKEKKRMLEELRGGSKDELKVIPIVGMGGIGKTTLAKQVFNHPSIQSRFDIRAWATISKVYNVKEILLSLLQSIINIDDKVYSRDEDELADLLQKKLKCRRYLIVIDDIWSCKAWDDTRRCFPIDNNGSRILLTTRHTEVAINASSSNLLLKMNLMNLDESWNLFKSKAFANEIFPPELQTIGEKIASKCQGLPLTIVVVAGLLSKSKKTKEEWENVAENIKSFVTKDPDEQCLRVLGLSYSYLPNDLKACLLYFGIFPEDSEISVKRLVRLWIAEGFLKVEGDLEEEAKNRLQDLVDRCLVLVSKRSADGRKIKTCRIHDLVHELCLREAQSQNFLFIRNDKTESVPRVGCQWISIQKSQQTDVEFQDEHWFRSLTHKLCWLIRTPTDDDKSPLRRIRSIFLFAAPSFSNNSNLELGHLNLIRVLDLSSMYFSSFPLQILTLFLLRYLSFSTRNFFGIPRGFLKLLNLQTFIVRGSVSSFIKFPELIWETTQLRHLKLRNFYLPDPPSSSIDGETNLFWPNIQSVSGLIPYCCTKKILSRFQNIKKLCIRGHVYDYGVHEEDMDLRHLVDLHQLETLSVKVDRYQVSHGSSRFHKSPVLHFPIKLKKLKLVGTCLSWEELNIIGQWPNLEVLKLKPNACHGLEWRPIEGRFPQLKFLLIEGTNLKCWKATNDHFPALEHLVIRHCFHLEEIPIEFADIYSLQLIELQNCTAKLLASTVLIQEEQESLGSKAVDVRSYNDPAECELNGSDSDSD	C88.v1.pep	Solanum tuberosum cv. Cooperation-88 (C88)	Potato	Solanum	tuberosum
C88_C12H4G112330.1	CHAIN	chain	1	912	(CC)(NBARC)(LRR)	NLR	CC-NLR	CNL	MAYAAVTSLMRTIHQSMELTGCDLQPFYEKLESLRAILEKSCNIMGDHEELTILEVEIVEVAYTAEDMVDSESRNVFLAQNLEERSRAMWEIFFVLEQALECIASTVKQWMAASDSMKDLKPQTSSLVSLPEHDVEQPENIMVGRENEFEMMLDQLVRGGRELEVVSIVGMGGIGKTTLAAKLYSDPYIMSRFDIRAKVTVSQEYCVRNVILGLLSSISDEPENQLADRLQKHLKGRRYLVVIDDIWTTEAWDDIKLCFPDCINGSKILLTTRNVEVAEYASSGKPPHHMRLMNFDESWNLLHKKIFETEGSYSPEFENIGKQIALKCGGLPLAITVTAGLLSKIGQRLDEWQRIAENVSSVVSTDPEAQCMRVLALSYHHLPSHLKPCFLYFAIFAEDERIFVNKLVELWAVEGFLNEEEGKSIEEVAETCINELVDRSLISIHKLSFDGEIQSCGMHDVTRELCLREARNMNFVNVIRGKSDQNSCAQSMQCSFKKRSRISIYKEEELAWCRNSEAHSIIMLRGFNCITLELSFKLVRVLDLGWTPCPIFPSGVLSLIHLRYLSLCFNPCLLQYRGSIEAVPSSIIDIPLSISCLCYLQTFKLYLPFTDSYPFILPSEILTMPQLRKLRMGWNYLRSHEPTENRLVLKSLQCLNQLNPRNCTGSFFRLFPNLKKLKVFGVQEDFRNHKDLYDFRYLYQLEKLAFRVYYPGAACVLESTAPSGSTPQDPLRFQTKLLYKKTQFGKAAPPADVPTLLLPPPDAFPQNLKSLTFSGEFFLASKDLSIVGKLPELEVLKLSDNAVIGEEWEVVEEGFPHLKFLFLDNIYIRYWRASSDHFPYLERLFLRNCYDLDSIPPDFADITTLALIDISSCRQSVGKSAKQIQQDIQDNYGSSIEVHTRHLLKHFRYNNR	C88.v1.pep	Solanum tuberosum cv. Cooperation-88 (C88)	Potato	Solanum	tuberosum
C88_C12H4G112340.1	CHAIN	chain	1	954	(CC)(NBARC)(LRR)	NLR	CC-NLR	CNL	MAYAAVTSLMRTIHQSMELTGCDLQPFYEKLESLRAIMEKSCNITGDHEGLTTLEVEIAEVAYKAEDMVDSKSRKVSSAETVITRSKAFWELCCSLEQEVECIDSFMMQWLAIWDWYNNFKDFKAQNFCLSKIPERAVERSEDIMVGYENEFKMMLDQLARGERELAVVSIVGMGGIGKTTLATKLYNDPCMMYRFDIRAKATVSQEYCVRNVFLDLLSCISDKPYDQLHDGQLADRLQKLLKGERYLVVIDDIWTTKAWDDIQICFPDFHNGSRILLTTRNVEVAEYASSGKPPYHMRLMNFDESWSLLYEKVFTKDSFSPEYEQLGKQIALKCGGLPLAIVVIAGLLTKIDKALSEWQSVAENVSSAVSTDVGVQCMRVLALSYHYLPHHLKPCFLYFAIFPEDKLIFVDKLMILWETEGFLKVEEMKSIEEVAEKYLQDLIDRSLISIESTTFDGKIKCCGIHDTTRELCMMEARNMNFVNVLGSKNDQNPCVKSMQCLSKSRGRISIHNKKEYVRCLNSEAHSVILFGRFRCCMREYLPFKLVRVLDLADNSCLTFPREILYLIHLRHLALRIYPNVEQYLGSEEDVLSSRVDIPTSISNLCYLQSLVLYLPLVINLRKHALILPSEILTMPQLRHLHLDRNYLRYHELTEKSLVMKNLHSLFGWNPSYCTASFFRLFPNLKELQVRGIPQDFHSHKDLYDFRYLDHLEELAFCLPPQNNAYFLERRMCFQTRNPLVVEVVPSFILPPPDAFPRNLKNLTFTGNFFLSWKDLSIVVGKLPKLELLELTQGVCRGREWEVAEEGFPFLKFLLLKRSHIQYWRASCDHFPCLERLFLDSCRFLDSIPQDFADITTLALIDIRNCPESVGNSAKQIQQDIQDNYGGSIEVHIHQAFEETSDDDDHDDDDDNDEEDEDDDEDDDEDEDDDEDEDEDDNDDEYDDDDLFLSNVIA	C88.v1.pep	Solanum tuberosum cv. Cooperation-88 (C88)	Potato	Solanum	tuberosum
C88_C12H4G112350.1	CHAIN	chain	1	713	(CC)(NBARC)(LRR)	NLR	CC-NLR	CNL	MAYAAVTSLMRTIHQSMELTGCDLQPFYEKLKSLRAILEKSCNIMGDHEGLTILEVEIAEVAYTTEDMVDSESRNVFLAQNLEERSRPMWEIFFVLEQALEYIDSTVKQWMAASDSMKDLKPQTSSLVSLPEHAVEQPENIMVGRENEFEMMLDQLARGGRELEVVSIVGMGGIGKTTLATKLYSDPYIMSRFDIRAKATVSQEYCVRNVILGLLPSISDEPDDQLADRLQKHLKGRRYLVVIDDIWTTEAWDDIKLCFPDCYNGSRILLTTRNVEVAECARSGKPPHHMRLMNFDESWNLLHKKIFEKEGSYSPEFENIGKQIALKCGGLPLAITVIAGLLSKISKTLGVWQYVAENVSSVVSTDLEAKCMRVLALSYHHLPSHLKPCFLYFAIFAEDEQIYVNKLVELWAVEGFLNEEEGKSIEEVATTCINELIDRSLIFIHNFSFRGTIESCGMHDVTRELCLREARNMNFVNVIRGKSYQNSCEQSMQCSFKSRNRIRIHNEKKLVWCCSSEAHSIIMLGGFKCVTLALSFKLVRVLDLGLTICPFFPSGVLSLFHLRYLSLCFKPCLKQYRGSKEAVPSSIIDIPLSISSLCYLQTFKLYLPFPNSSYPFILPSEILTMPQLRKLHMGWNYLQSHEPTENRLVLKSLQCLNQLNPRYCTGSFFRLFPNLKKLKVFGVPEDFRNHKDLFYSARSSEVSDSFRGNCTSN	C88.v1.pep	Solanum tuberosum cv. Cooperation-88 (C88)	Potato	Solanum	tuberosum
C88_C12H4G112350.3	CHAIN	chain	1	904	(CC)(NBARC)(LRR)	NLR	CC-NLR	CNL	MAYAAVTSLMRTIHQSMELTGCDLQPFYEKLKSLRAILEKSCNIMGDHEGLTILEVEIAEVAYTTEDMVDSESRNVFLAQNLEERSRPMWEIFFVLEQALEYIDSTVKQWMAASDSMKDLKPQTSSLVSLPEHAVEQPENIMVGRENEFEMMLDQLARGGRELEVVSIVGMGGIGKTTLATKLYSDPYIMSRFDIRAKATVSQEYCVRNVILGLLPSISDEPDDQLADRLQKHLKGRRYLVVIDDIWTTEAWDDIKLCFPDCYNGSRILLTTRNVEVAECARSGKPPHHMRLMNFDESWNLLHKKIFEKEGSYSPEFENIGKQIALKCGGLPLAITVIAGLLSKISKTLGVWQYVAENVSSVVSTDLEAKCMRVLALSYHHLPSHLKPCFLYFAIFAEDEQIYVNKLVELWAVEGFLNEEEGKSIEEVATTCINELIDRSLIFIHNFSFRGTIESCGMHDVTRELCLREARNMNFVNVIRGKSYQNSCEQSMQCSFKSRNRIRIHNEKKLVWCCSSEAHSIIMLGGFKCVTLALSFKLVRVLDLGLTICPFFPSGVLSLFHLRYLSLCFKPCLKQYRGSKEAVPSSIIDIPLSISSLCYLQTFKLYLPFPNSSYPFILPSEILTMPQLRKLHMGWNYLQSHEPTENRLVLKSLQCLNQLNPRYCTGSFFRLFPNLKKLKVFGVPEDFRNHKDLYDFRYLYQLEKLTFGIYYSPIACFLKNTAPSGSTPQDPLRFQTRFGGTAPPTDVPTLLLPPPDAFPQNLKSLTFSGEFFLASKDLSIVGKLPELEVLKLSDNAVIGEEWEVVEEGFPHLKFLFLDNIYIRYWRASSDHFPYLERLFLKDCYSLDSIPRDFADITTLALIDISDCKQSVGNSAKQIQQDIQDNYGSSIEVHTRESFVRHLLP	C88.v1.pep	Solanum tuberosum cv. Cooperation-88 (C88)	Potato	Solanum	tuberosum
C88_C12H4G112350.4	CHAIN	chain	1	901	(CC)(NBARC)(LRR)	NLR	CC-NLR	CNL	MAYAAVTSLMRTIHQSMELTGCDLQPFYEKLKSLRAILEKSCNIMGDHEGLTILEVEIAEVAYTTEDMVDSESRNVFLAQNLEERSRPMWEIFFVLEQALEYIDSTVKQWMAASDSMKDLKPQTSSLVSLPEHAVEQPENIMVGRENEFEMMLDQLARGGRELEVVSIVGMGGIGKTTLATKLYSDPYIMSRFDIRAKATVSQEYCVRNVILGLLPSISDEPDDQLADRLQKHLKGRRYLVVIDDIWTTEAWDDIKLCFPDCYNGSRILLTTRNVEVAECARSGKPPHHMRLMNFDESWNLLHKKIFEKEGSYSPEFENIGKQIALKCGGLPLAITVIAGLLSKISKTLGVWQYVAENVSSVVSTDLEAKCMRVLALSYHHLPSHLKPCFLYFAIFAEDEQIYVNKLVELWAVEGFLNEEEGKSIEEVATTCINELIDRSLIFIHNFSFRGTIESCGMHDVTRELCLREARNMNFVNVIRGKSYQNSCEQSMQCSFKSRNRIRIHNEKKLVWCCSSEAHSIIMLGGFKCVTLALSFKLVRVLDLGLTICPFFPSGVLSLFHLRYLSLCFKPCLKQYRGSKEAVPSSIIDIPLSISSLCYLQTFKLYLPFPNSSYPFILPSEILTMPQLRKLHMGWNYLQSHEPTENRLVLKSLQCLNQLNPRYCTGSFFRLFPNLKKLKVFGVPEDFRNHKDLYDFRYLYQLEKLTFGIYYSPIACFLKNTAPSGSTPQDPLRFQTRFGGTAPPTDVPTLLLPPPDAFPQNLKSLTFSGEFFLASKDLSIVGKLPELEVLKLSDNAVIGEEWEVVEEGFPHLKFLFLDNIYIRYWRASSDHFPYLERLFLKDCYSLDSIPRDFADITTLALIDISDCKQSVGNSAKQIQQDIQDNYGSSIEVHTRESFHFR	C88.v1.pep	Solanum tuberosum cv. Cooperation-88 (C88)	Potato	Solanum	tuberosum
C88_C12H4G112350.5	CHAIN	chain	1	902	(CC)(NBARC)(LRR)	NLR	CC-NLR	CNL	MAYAAVTSLMRTIHQSMELTGCDLQPFYEKLKSLRAILEKSCNIMGDHEGLTILEVEIAEVAYTTEDMVDSESRNVFLAQNLEERSRPMWEIFFVLEQALEYIDSTVKQWMAASDSMKDLKPQTSSLVSLPEHAVEQPENIMVGRENEFEMMLDQLARGGRELEVVSIVGMGGIGKTTLATKLYSDPYIMSRFDIRAKATVSQEYCVRNVILGLLPSISDEPDDQLADRLQKHLKGRRYLVVIDDIWTTEAWDDIKLCFPDCYNGSRILLTTRNVEVAECARSGKPPHHMRLMNFDESWNLLHKKIFEKEGSYSPEFENIGKQIALKCGGLPLAITVIAGLLSKISKTLGVWQYVAENVSSVVSTDLEAKCMRVLALSYHHLPSHLKPCFLYFAIFAEDEQIYVNKLVELWAVEGFLNEEEGKSIEEVATTCINELIDRSLIFIHNFSFRGTIESCGMHDVTRELCLREARNMNFVNVIRGKSYQNSCEQSMQCSFKSRNRIRIHNEKKLVWCCSSEAHSIIMLGGFKCVTLALSFKLVRVLDLGLTICPFFPSGVLSLFHLRYLSLCFKPCLKQYRGSKEAVPSSIIDIPLSISSLCYLQTFKLYLPFPNSSYPFILPSEILTMPQLRKLHMGWNYLQSHEPTENRLVLKSLQCLNQLNPRYCTGSFFRLFPNLKKLKVFGVPEDFRNHKDLYDFRYLYQLEKLTFGIYYSPIACFLKNTAPSGSTPQDPLRFQTRFGGTAPPTDVPTLLLPPPDAFPQNLKSLTFSGEFFLASKDLSIVGKLPELEVLKLSDNAVIGEEWEVVEEGFPHLKFLFLDNIYIRYWRASSDHFPYLERLFLKDCYSLDSIPRDFADITTLALIDISDCKQSVGNSAKQIQQDIQDNYGSSIEVHTRESFCDNR	C88.v1.pep	Solanum tuberosum cv. Cooperation-88 (C88)	Potato	Solanum	tuberosum
C88_C12H4G112380.1	CHAIN	chain	1	950	(CC)(NBARC)(LRR)	NLR	CC-NLR	CNL	MAYAAVTSLMRTIHQSMELNGCDLQPFYEKLESLRAILEKSCNITGDHEGLTTLEVEITEVAFKAEDMVDSKSRKVSSAETVITRSKAFWELCCSLEQEVECIDSFMMQWLAIWDWYNNIKDFKAQNFCLSKIPELAVERSEVIMVGYENEFKMMLDQLARGERELEVVSIVGMGGIGKTTLATKLYNDPCMMYRFDIRAKATVSQEYCVRNVFLDLLSCISDKPYDQLHDGQLADRLQKLLKGKRYLVVIDDIWTTKAWDDIQICFPDFHNGSRILLTTRNVEVAEYASSGKLPHHMRLMNFDESWNLLYEKVFTKDSFSPEYEQLGKQIALKCGGLPLAIVVIAGLLTKIDKALSEWQSVAENVSSAVSTDVGVQCMRVLALSYHYLPHHLKPYFLYFAIFPEDKLIFVNKLMILWETEGFLKVEEMKSIEEVAEKYLQDLIDRSLISIKSTTFDGKIKCCGIHDMTRELCLMEARNMNFVNVLRRKNDQNSYVKSMQCLSKSRSRISIHNKKEYVRCLNSEAHSVILFGRFRCCMREYLPFKLVRVLDLADNICLTFPREILYLIHLRHLALRIYPSVEQYLGSEEDVLSSRVDIPTSISNLCYLQSLVLYLPLVINLRKHALILPSDILTMPQLRHLHLDRNYLRYHELTEKSLVMKNLHSLFGWNPSYCTASFFRLFPNLKELQVRGVPQDFHSHKDLYDFRYLDHLEELAFCLPPQNNAYFLERRMCFQTRNPLVVEVVPSFILPPPDAFPRNLKNLTFTGNFFLSWKDLSIVVGKLPKLELLELTQGVCRGREWEVAEEGFPFLKFLLLKRSHIQYWRASCDHFPCLERLFLDSCRFLDSIPQDFADITTLALIYIRNCPESVGNSAKQIQQDIQDNYGGSIEVHIHQAFEETSDDDDHDDDDDNDEEDEDDDEDDNDDEDDDEDDNDDEYDDDDLFLSNVIA	C88.v1.pep	Solanum tuberosum cv. Cooperation-88 (C88)	Potato	Solanum	tuberosum
C88_C12H4G112390.1	CHAIN	chain	1	673	(CC)(NBARC)(LRR)	NLR	CC-NLR	CNL	MAYAAVTSLMRTIHQSMELTGCDLQPFYEKLKSLRAILEKSCNIMGDHEGLTILEVEIAEVAYTTEDMVDSESRNVFLAQNLEERSRPMWEIFFVLEQALEYIDSTVKQWMATSDSMKDLKPQTSSLVSLPEHDVEQPENIMVGRENEFEMMLDQLARGGRELEVVSIVGMGGIGKTTLATKLYSDPYIMSRFDIRAKATVSHEYCVRNVLQGLLSSISDEPDDQLADRLQKHLKVRRYLVVIDDIWTTEAWDDIKLCFPDCNNGSRILLTTRNVEVAEYASSGKPPHHMRLMNLIESWNLLHKKIFEKEGSYSPEFENIGKQIALKCGGLPLAITVIAGLLSKMGQRLDEWQRIAENVSSVVSTDREAQCMRVLALSYHHLPSHLKPCFLYFAIFAEDEEIYVNKLVELWAVEGFLNEEEGKSIEEVAETCINELIDRSLIFIDNLSFRGTIKICGMHDVTRELCLREARNMNFVNVIRGKSDQNSCAQSMQCSFKSRSRISIYKEEELAWCRNSEAHSIIMLGRFKCVTLELSFKLVRVLDLDLTRCPIFPSGVLSLIHLRYLSLCFNPCLQEYRGSKEAVPSSIIDIPLSISSLCFLQTFKLHLPFMSNYPFILPSEILTMPQLRKLCMGWNYLRSHEPTENRLVLKSLQCLNQLNPRYCTESFLDYFPI	C88.v1.pep	Solanum tuberosum cv. Cooperation-88 (C88)	Potato	Solanum	tuberosum
C88_C12H4G112400.1	CHAIN	chain	1	901	(CC)(NBARC)(LRR)	NLR	CC-NLR	CNL	MAYAAVTSLMRTIHQSMELTGCDLQPFYEKLKSLRAILEKSCNIMGDHEGLTILEVEIIEVAYTTEDMVDSESRNVFLAQNLEERSRAMWEIFFVLEQALEYIDSTVKQWMATSDSMKDLKPQTSSLVSLPEHDVEQPENIMVGRENEFEMMLDQLARGGRELEVVSIVGMGGIGKTTLATKLYSDPYIMSRFDIRAKATVSQEYCVRNVILGLLPSISDEPDDQLADRLQKHLKGRRYLVVIDDIWTTEAWDDIKLCFPDCYNGSRILLTTRNVEVAECARSGKPPHHMRLMNFDESWNLLHKKIFEKEGSYSPEFENIGKQIALKCGGLPLAITVIAGLLSKISKTLGVWQYVAENVSSVVSTDLEAKCMRVLALSYHHLPSHLKPCFLYFAIFAEDEQIYVNKLVELWAVEGFLNEEEGKSIEEVATTCINELIDRSLIFIHNFSFRGTIESCGMHDVTRELCLREARNMNFVNVIRGKSYQNSCEQSMQCSFKSRNRIRIHNEKKLVWCCSSEAHSIIMLGGFKCVTLALSFKLVRVLDLGLTICPFFPSGVLSLFHLRYLSLCFKPCLKQYRGSKEAVPSSIIDIPLSISSLCYLQTFKLYLPFPNSSYPFILPSEILTMPQLRKLHMGWNYLQSHEPTENRLVLKSLQCLNQLNPRYCTGSFFRLFPNLKKLKVFGVPEDFRNHKDLYDFRYLYQLEKLTFGIYYSPIACFLKNTAPSGSTPQDPLRFQTRFGGTAPPTDVPTLLLPPPDAFPQNLKSLTFRGKFSLAWKDLSIVGKLSKLEVLKLSDNAFIGEEWEVVEEGFPHLKFLFLDRVYIRYWRASSDHFPYLERLFLKDCYSLDSIPRDFADITTLALIDISDCKQSVGNSAKQIQQDIQDNYGSSIEVHTRESFHFR	C88.v1.pep	Solanum tuberosum cv. Cooperation-88 (C88)	Potato	Solanum	tuberosum
C88_C12H4G112400.2	CHAIN	chain	1	904	(CC)(NBARC)(LRR)	NLR	CC-NLR	CNL	MAYAAVTSLMRTIHQSMELTGCDLQPFYEKLKSLRAILEKSCNIMGDHEGLTILEVEIIEVAYTTEDMVDSESRNVFLAQNLEERSRAMWEIFFVLEQALEYIDSTVKQWMATSDSMKDLKPQTSSLVSLPEHDVEQPENIMVGRENEFEMMLDQLARGGRELEVVSIVGMGGIGKTTLATKLYSDPYIMSRFDIRAKATVSQEYCVRNVILGLLPSISDEPDDQLADRLQKHLKGRRYLVVIDDIWTTEAWDDIKLCFPDCYNGSRILLTTRNVEVAECARSGKPPHHMRLMNFDESWNLLHKKIFEKEGSYSPEFENIGKQIALKCGGLPLAITVIAGLLSKISKTLGVWQYVAENVSSVVSTDLEAKCMRVLALSYHHLPSHLKPCFLYFAIFAEDEQIYVNKLVELWAVEGFLNEEEGKSIEEVATTCINELIDRSLIFIHNFSFRGTIESCGMHDVTRELCLREARNMNFVNVIRGKSYQNSCEQSMQCSFKSRNRIRIHNEKKLVWCCSSEAHSIIMLGGFKCVTLALSFKLVRVLDLGLTICPFFPSGVLSLFHLRYLSLCFKPCLKQYRGSKEAVPSSIIDIPLSISSLCYLQTFKLYLPFPNSSYPFILPSEILTMPQLRKLHMGWNYLQSHEPTENRLVLKSLQCLNQLNPRYCTGSFFRLFPNLKKLKVFGVPEDFRNHKDLYDFRYLYQLEKLTFGIYYSPIACFLKNTAPSGSTPQDPLRFQTRFGGTAPPTDVPTLLLPPPDAFPQNLKSLTFRGKFSLAWKDLSIVGKLSKLEVLKLSDNAFIGEEWEVVEEGFPHLKFLFLDRVYIRYWRASSDHFPYLERLFLKDCYSLDSIPRDFADITTLALIDISDCKQSVGNSAKQIQQDIQDNYGSSIEVHTRESFVRHLLP	C88.v1.pep	Solanum tuberosum cv. Cooperation-88 (C88)	Potato	Solanum	tuberosum
C88_C12H4G112400.3	CHAIN	chain	1	835	(CC)(NBARC)(LRR)	NLR	CC-NLR	CNL	MVDSESRNVFLAQNLEERSRAMWEIFFVLEQALEYIDSTVKQWMATSDSMKDLKPQTSSLVSLPEHDVEQPENIMVGRENEFEMMLDQLARGGRELEVVSIVGMGGIGKTTLATKLYSDPYIMSRFDIRAKATVSQEYCVRNVILGLLPSISDEPDDQLADRLQKHLKGRRYLVVIDDIWTTEAWDDIKLCFPDCYNGSRILLTTRNVEVAECARSGKPPHHMRLMNFDESWNLLHKKIFEKEGSYSPEFENIGKQIALKCGGLPLAITVIAGLLSKISKTLGVWQYVAENVSSVVSTDLEAKCMRVLALSYHHLPSHLKPCFLYFAIFAEDEQIYVNKLVELWAVEGFLNEEEGKSIEEVATTCINELIDRSLIFIHNFSFRGTIESCGMHDVTRELCLREARNMNFVNVIRGKSYQNSCEQSMQCSFKSRNRIRIHNEKKLVWCCSSEAHSIIMLGGFKCVTLALSFKLVRVLDLGLTICPFFPSGVLSLFHLRYLSLCFKPCLKQYRGSKEAVPSSIIDIPLSISSLCYLQTFKLYLPFPNSSYPFILPSEILTMPQLRKLHMGWNYLQSHEPTENRLVLKSLQCLNQLNPRYCTGSFFRLFPNLKKLKVFGVPEDFRNHKDLYDFRYLYQLEKLTFGIYYSPIACFLKNTAPSGSTPQDPLRFQTRFGGTAPPTDVPTLLLPPPDAFPQNLKSLTFRGKFSLAWKDLSIVGKLSKLEVLKLSDNAFIGEEWEVVEEGFPHLKFLFLDRVYIRYWRASSDHFPYLERLFLKDCYSLDSIPRDFADITTLALIDISDCKQSVGNSAKQIQQDIQDNYGSSIEVHTRESFCDNR	C88.v1.pep	Solanum tuberosum cv. Cooperation-88 (C88)	Potato	Solanum	tuberosum
C88_C12H4G112410.1	CHAIN	chain	1	945	(CC)(NBARC)(LRR)	NLR	CC-NLR	CNL	MEIASKRKNSAFFVFLKTEKLHNLWQFVHFHTERYFYFFGYMAYAAVTSLMRTIHQSMELTGCDLQPFYEKLKSLRAILEKSCNIMGDHEGLTILEVEIAEVAYIAEDMVDSKSRKVSLAQNLEERSRAMWEIFFVLEQALECIDSTVKQYWMATSDSMKDLKPQTSSLVSSPEHAVEQPENIMVGRENEFEMMLDQLVRGGRELEVVSIVGMGGIGKTTLATKLYSDPYIMSRFDICAKATVSQEYCVRNVLLGLLSLTSDEPDDQLADRLQKHLKVRRYLVVIDDIWTTEAWDDINLCFPDCYNGSRILLTTRNVEVAEYASSGKPPHHMRLMNFDESWNLLHKKIFGKEGSYSPEFENIGKQIALKCGGLPLAITVIAGLLSKIGQRLDEWQRIAENISSVVSTDLEAQCMRVLALSYHHLPSHLIPCFLYFAIFAEDERIYVKKLVELWAVEGFLNEEEGKSIEEVATTCINELIDRSLIFIHNFSFRGTIESCGMHDVTRELCLREARNMNFVNVIRGKSDQNSCAQSMQCSFKKRSRISIYKEEELAWCRNSEAHSIIMSRGFKNCITLELSFKLVRVLDLGWTPCPIFPSGVLSLIHLRYLSLCFNPCLQQYRGSKEAVPSSIIDIPLSISRLCYLQTFKLYLPFTDSYPFILPSEILTMPQLRKLRMGWNYLRSHEPTENRLVLKSLQCLNQLNPWYCTGSFFRLFPNLKKLEVFGVPEDFRNHKDLYDFRYLYQLEKLAFSTYYSTAACVLEITAPSGSTPQDPLRFQTEILHKDFGATAPPTDVPTLLLPPPDAFPQNLKSLTFKGQFSLAWKDLSIVGKLPKLEVLKLSCYAFKGEEWEVVEEGFPHLKFLFLDNLDIRYWRASSDHFPYLERLFLSDCYCLDSIPRDFADITTLALIEIDNCQQSVVNSAKQIQQDIQDNYGSSIEVHTLGLL	C88.v1.pep	Solanum tuberosum cv. Cooperation-88 (C88)	Potato	Solanum	tuberosum
C88_C12H4G112410.3	CHAIN	chain	1	973	(CC)(NBARC)(LRR)	NLR	CC-NLR	CNL	MEIASKRKNSAFFVFLKTEKLHNLWQFVHFHTERYFYFFGYMAYAAVTSLMRTIHQSMELTGCDLQPFYEKLKSLRAILEKSCNIMGDHEGLTILEVEIAEVAYIAEDMVDSKSRKVSLAQNLEERSRAMWEIFFVLEQALECIDSTVKQYWMATSDSMKDLKPQTSSLVSSPEHAVEQPENIMVGRENEFEMMLDQLVRGGRELEVVSIVGMGGIGKTTLATKLYSDPYIMSRFDICAKATVSQEYCVRNVLLGLLSLTSDEPDDQLADRLQKHLKVRRYLVVIDDIWTTEAWDDINLCFPDCYNGSRILLTTRNVEVAEYASSGKPPHHMRLMNFDESWNLLHKKIFGKEGSYSPEFENIGKQIALKCGGLPLAITVIAGLLSKIGQRLDEWQRIAENISSVVSTDLEAQCMRVLALSYHHLPSHLIPCFLYFAIFAEDERIYVKKLVELWAVEGFLNEEEGKSIEEVATTCINELIDRSLIFIHNFSFRGTIESCGMHDVTRELCLREARNMNFVNVIRGKSDQNSCAQSMQCSFKKRSRISIYKEEELAWCRNSEAHSIIMSRGFKNCITLELSFKLVRVLDLGWTPCPIFPSGVLSLIHLRYLSLCFNPCLQQYRGSKEAVPSSIIDIPLSISRLCYLQTFKLYLPFTDSYPFILPSEILTMPQLRKLRMGWNYLRSHEPTENRLVLKSLQCLNQLNPWYCTGSFFRLFPNLKKLEVFGVPEDFRNHKDLYDFRYLYQLEKLAFSTYYSTAACVLEITAPSGSTPQDPLRFQTEILHKDFGATAPPTDVPTLLLPPPDAFPQNLKSLTFKGQFSLAWKDLSIVGKLPKLEVLKLSCYAFKGEEWEVVEEGFPHLKFLFLDNLDIRYWRASSDHFPYLERLFLSDCYCLDSIPRDFADITTLALIEIDNCQQSVVNSAKQIQQDIQDNYGSSIEVHTLGLLIFGSVTTDEDDDDDDFEKEVTSCRNNVE	C88.v1.pep	Solanum tuberosum cv. Cooperation-88 (C88)	Potato	Solanum	tuberosum
C88_C12H4G112410.4	CHAIN	chain	1	905	(CC)(NBARC)(LRR)	NLR	CC-NLR	CNL	MAYAAVTSLMRTIHQSMELTGCDLQPFYEKLKSLRAILEKSCNIMGDHEGLTILEVEIAEVAYIAEDMVDSKSRKVSLAQNLEERSRAMWEIFFVLEQALECIDSTVKQYWMATSDSMKDLKPQTSSLVSSPEHAVEQPENIMVGRENEFEMMLDQLVRGGRELEVVSIVGMGGIGKTTLATKLYSDPYIMSRFDICAKATVSQEYCVRNVLLGLLSLTSDEPDDQLADRLQKHLKVRRYLVVIDDIWTTEAWDDINLCFPDCYNGSRILLTTRNVEVAEYASSGKPPHHMRLMNFDESWNLLHKKIFGKEGSYSPEFENIGKQIALKCGGLPLAITVIAGLLSKIGQRLDEWQRIAENISSVVSTDLEAQCMRVLALSYHHLPSHLIPCFLYFAIFAEDERIYVKKLVELWAVEGFLNEEEGKSIEEVATTCINELIDRSLIFIHNFSFRGTIESCGMHDVTRELCLREARNMNFVNVIRGKSDQNSCAQSMQCSFKKRSRISIYKEEELAWCRNSEAHSIIMSRGFKNCITLELSFKLVRVLDLGWTPCPIFPSGVLSLIHLRYLSLCFNPCLQQYRGSKEAVPSSIIDIPLSISRLCYLQTFKLYLPFTDSYPFILPSEILTMPQLRKLRMGWNYLRSHEPTENRLVLKSLQCLNQLNPWYCTGSFFRLFPNLKKLEVFGVPEDFRNHKDLYDFRYLYQLEKLAFSTYYSTAACVLEITAPSGSTPQDPLRFQTEILHKDFGATAPPTDVPTLLLPPPDAFPQNLKSLTFKGQFSLAWKDLSIVGKLPKLEVLKLSCYAFKGEEWEVVEEGFPHLKFLFLDNLDIRYWRASSDHFPYLERLFLSDCYCLDSIPRDFADITTLALIEIDNCQQSVVNSAKQIQQDIQDNYGSSIEDFRKCNNR	C88.v1.pep	Solanum tuberosum cv. Cooperation-88 (C88)	Potato	Solanum	tuberosum
C88_C12H4G112450.1	CHAIN	chain	1	933	(CC)(NBARC)(LRR)	NLR	CC-NLR	CNL	MAYAAVTSLMRTIHQSMELTGCDLQPFYEKLESLRTILENSCNITGDHEELTILEVEIVEVAYTTEDMVDLESRSVFLAQNLEERSRAMWEIFFVLEQALECIDSTVKQWMAASDSMKDLKPQTSSLVSLPEHAVEQPENIMVGRENEFEMMLDQLVRGGRELEVVSIVGMGGIGKTTLATKLYSDPYIMSRFDIRTKVTVSQEYCVRNVILGLLSSISNEPDDQLADRLQKNLKGRRYLVVIDDIWTTEAWDDIKQCFPDCNNGSRILLTTRNVEVAEYASSGKPPHHMRLMNFDESWNLLHKKIFEKEGSYSPEFENIGKQIALKCGGLPLAITVIAGLLSKISKTLDEWQNVAENVSSVVSTDLEAKCMRVLALSYHHLPSHLKPCFLYFAIFAEDEQIYVSELVELWAVEGFLNEEEGKSIEEVAETCINELVDRSLISIHNLSFDGEIERCGMHDVTRELCLKEARNMNFVNVIRGKSDQNSCAQSMQCSFKSRSRISIYKEEELAWCHNSEAHSIIMLRLFKCVTLELSFKLVRVLDLGLTICPIFPSGVLSLIHLRYLCLCFYPCVLQYLRSKEAVPSSIIDIPLSISSLCYLQTFKLYSPFTCKVGYPFILPSEILTMPQLRKLCMGWNYLRSHEPTENRLVLKSLQCLNQLNPRYCTESFFRLFPNLKKLEVFGVREDFRNHKDLYDFRYLYQLEKLAFGFYHPYDACFLKNTAPSGYTPQDPLRFQTETLHKETDFGGTAPPTDVPTLLLPPPDAFPQNLKSLTFRGEFSLAWRDLSIVGKLPKLEVLKLSGNAFKGKEWEVVEEGFPHLKFLSLDDVYIQYWRASSDHFPYLEQLFLKDCYSLDSIPRDFADITTLALIDISKCQQSVGNSAKQIQQDIQDNYGSSIEVHTRELFIPKSVTTYEDDDVDFEKEVASCRNNVE	C88.v1.pep	Solanum tuberosum cv. Cooperation-88 (C88)	Potato	Solanum	tuberosum
C88_C12H4G112450.2	CHAIN	chain	1	906	(CC)(NBARC)(LRR)	NLR	CC-NLR	CNL	MAYAAVTSLMRTIHQSMELTGCDLQPFYEKLESLRTILENSCNITGDHEELTILEVEIVEVAYTTEDMVDLESRSVFLAQNLEERSRAMWEIFFVLEQALECIDSTVKQWMAASDSMKDLKPQTSSLVSLPEHAVEQPENIMVGRENEFEMMLDQLVRGGRELEVVSIVGMGGIGKTTLATKLYSDPYIMSRFDIRTKVTVSQEYCVRNVILGLLSSISNEPDDQLADRLQKNLKGRRYLVVIDDIWTTEAWDDIKQCFPDCNNGSRILLTTRNVEVAEYASSGKPPHHMRLMNFDESWNLLHKKIFEKEGSYSPEFENIGKQIALKCGGLPLAITVIAGLLSKISKTLDEWQNVAENVSSVVSTDLEAKCMRVLALSYHHLPSHLKPCFLYFAIFAEDEQIYVSELVELWAVEGFLNEEEGKSIEEVAETCINELVDRSLISIHNLSFDGEIERCGMHDVTRELCLKEARNMNFVNVIRGKSDQNSCAQSMQCSFKSRSRISIYKEEELAWCHNSEAHSIIMLRLFKCVTLELSFKLVRVLDLGLTICPIFPSGVLSLIHLRYLCLCFYPCVLQYLRSKEAVPSSIIDIPLSISSLCYLQTFKLYSPFTCKVGYPFILPSEILTMPQLRKLCMGWNYLRSHEPTENRLVLKSLQCLNQLNPRYCTESFFRLFPNLKKLEVFGVREDFRNHKDLYDFRYLYQLEKLAFGFYHPYDACFLKNTAPSGYTPQDPLRFQTETLHKETDFGGTAPPTDVPTLLLPPPDAFPQNLKSLTFRGEFSLAWRDLSIVGKLPKLEVLKLSGNAFKGKEWEVVEEGFPHLKFLSLDDVYIQYWRASSDHFPYLEQLFLKDCYSLDSIPRDFADITTLALIDISKCQQSVGNSAKQIQQDIQDNYGSSIEVHTRELL	C88.v1.pep	Solanum tuberosum cv. Cooperation-88 (C88)	Potato	Solanum	tuberosum
C88_C00H1G010540.1	CHAIN	chain	1	1038	(CC)(NBARC)(LRR)	NLR	CC-NLR	CNL	MALRVVNFCFTFLDCQVYKFNESDVSRVNSKLANLLVEVIHVELEVMHICCTNLKGSKSEEVGRFIKQLLEASPDILRESLIHLQEHMVNDVTPSASTCNIHVMIEFLLIILTDVLKDVIRHDKLFVLLARVRELTKEVFVLVLNLEENMNETSNANLNLLDSIELLKEDLQNDFLKDRADSSQLCFPMSDGPLFMTLLLTNLNDLVNSNAYSVSLIKEEIGQVKEDLEIIRSFFGYVEQELHRDLWTRFLDVAYEAQHGINSILARDHGLLQLIFILPDTVEKIKLVKKEVQEKIPKSSGIIVANAPNKLVERNSSSTVGKTIVGFEKETEEIIRKLTSGPAEIDVISIVGMAGLGKTTLAYRVYNDKSIVDHFDVCAWCTVDQERNEKKLLQKIFNQVIGLKEKFSADDIDDDVADKLRKRLCGQRYLIVLDDMWDTATLDELTRPFPEFQKGSRVILTSRKKEVALHGKCHSDPLYLRLLRSEESWELLEKRVFREERCPDELKDVGEKIARKCNGLPLVLDLIGGVISRKEKKEALWLEVLNNLSSFIFKDEEEVVKVIQLSYDHLSDHVKPCLVYLASYPKDEDIWMSELKDLWIGEGLVEQIEMKSTEEVVNELISSSLVIPFNNSIFKIHDLVHEFCYIKSRKEKLFDVIGGSNALSFSSGMVARGITIRYDQRLFDLDENFVVFNPEKKNPYVKHLLSLKVYDGIKDCLSYKSHLKHLRLLKSLDLYGITLTDSLLNEIGMLIHLKYLIIQTQANTLPPSFSNLCNLETLLVDHSERSYMIVSPCLWSLAKLRDVRMHGGALFNPDITVLDEDLRLENLRTLLELYFFGSEDTKDFFKRFPKLQYLSVHIAQPEDCSAEKICFPRLDVLNELEQLHVYSYCDSFRENTYGFPLSLKTLKLNGLALTSDALSRIGRLPNLQELSLEGAIIEEGNEWNMEDVTFQNLKSLTLESVKFSEWQVDAEKSFPVLEMLDISACDKLTDIPDSFGDIASLELINVWGCPQLKESIFNIKEYVKEMTGEDKLEVRVFY	C88.v1.pep	Solanum tuberosum cv. Cooperation-88 (C88)	Potato	Solanum	tuberosum
C88_C00H1G010560.1	CHAIN	chain	1	1198	(CC)(NBARC)(LRR)	NLR	CC-NLR	CNL	MERGKENEGQTKGEDNKSLVSSVVLREDIVNLLDFIQKLNSWWVRISPHLYQYKELTLELTFVSAFFHLYYSFFLESCNDEMSCISNKIHDLVQSLFHPSGEDMLVNKKVYDLLENIKSYISSHSYVEPSRVTMTEDRLVELLDAILVYLQCLLKCCSESIFPSMTQCELLQNVFGNLRDFHRLKVNGCVEYETIEYVLPHLQLTALRVVNICFTLLNCQLDKFDESDVSLVTSKLANLLVEVIPVELEVMHICCTNLKGSKSEEVERFIKQLVEASPDILRVSLIHLQEHMVNAGTPSASTINIHVMIEFLLIILSDVLKDVIHHDKLFVFLARVRELTKEVFVLVRNLEENMNETSDANLNLLESIELLKEDLKNDFLKAREDSSRLCFPMSDGPLFMTLLLTNLKDLVNSNASSVSMIKEEIKQVKQDLEIIRSFFGYGEQELHRDLWTHVLDLSYEAEHAINSILARDHGLLQLMFILPDTVEKIKLVKKEVQEKIPKSSDIIVANAPNKPVERNSSSTVGKIIVGFEEETEWIIRKLTSGPAEIDVISIVGMPGIGKTTLAYRVYNDKSIVDHFDVCAWCTIDQERNEKKLLQKIFNQVIGLKERFSEKDIDDDVADKLRKQLFGKRYLIVLDDMWDTETFDELTRPFPELQKGSRVILTSRKKEVALHGKCHSDPLYLRLLRSDESLELLEKKVFGEERCPDELKDVGEKIARKCDGLPLVLDLIGGVISRKEKKEALWLEVLDNLSSFIFKDEEEVMKIAQGLEMKNAEEVVDVLISSSLVIPFDNSICKIHDLVHDFCYIKSRKEKLFHFIGGSNAPSSSSNLIPRGITIHYNEGLFHMDRNFVVFNPEKKNPYVKHLLSLKVCDGVKNRLSYKSHLKQLRLLKSLDLKGITLTDSLLNEIGMLVHLKYLIIQTKAKALPPSFSNLCNLETLVVDNLEGSCMILSPCFWSLAKLRDVRMKCCAIFDPTVLDEESRLENLRTLCGLYLPGLEETEDIFKRFPNLEAVRFRIKQLPDRSGEKICIPRLDVLNELEQLHLTASRDSLSEYTHGFPLSLKKVMLKGLALTSNSLSRIGRLPNLQKLSLKDAIIEEGKEWNMEDVTFKNLKSLKLINVSFSEWQVDAEKSFPLLEKLDITICDMLMNIPDSFGDIASLKFIQVWFSPQLEESIFKIKEYVEEMTGEDKLEVEFYA	C88.v1.pep	Solanum tuberosum cv. Cooperation-88 (C88)	Potato	Solanum	tuberosum
C88_C00H1G010600.1	CHAIN	chain	1	1160	(CC)(NBARC)(LRR)	NLR	CC-NLR	CNL	MSCISNEIHDLVQSLVHPSGEDMLVNIKNHDLLENIRSYINSHSYVEPSRVTMTEDHLVELLDAILMYLQCLLMCCSEFIFPSMTLCKLLHNVFVNLRDFHRLKVNGCIEYEAIEYVLPHLQLMALRVVNFCFTPLNCQLDEFDESDVSLVNSKLANLLLEVIPVELEVMHIRCTNLKGSKSEEVERFIKQLLEASPDILRVSLIHLQEHMVNAGTPSASSCNIHVMIEFLLIILTDVLKDVIRHDKLFLLMARVRELTKEVFVLVRNLEENMNEARDANQNLLENIELLKEDLKNVFLKARADSSRLCFPMSDGPLFMTLLLTNLKDLVDSNASSVALIKEEIKQVKEDLEIIRSFFGYAEQELHRDHWTHVLDLAYEAEHAINSILARDHGLLQLIFILPDTVEKIKLVKKEVQEKIPKSSGIIVANAPNKPVERNSSSTVGKIIVGFEEETERIIRKLTSGPAEIDVISIVGMPGLGKTTLAYRVYNDKSIVDHFDVCAWCTVDQERNEKKLLQKIFNQVIGFNEKFSEDDIDDKVADKLRKKLCGQRYLIVLDDMWDTATLDELKRPFPEFQKGSRVILTSRKKEVALHGKCHSDPLYLRILRSEESWELLEKRVFGEERCPDELKDVGEMIARKCDGLPLVLDLIGGVISRKEKKEALWVEVLNNLSSFIFKDEEEVVKVIQLSYDHLSDHVKPCLVYLASYPKDKNIWISKLKDLWISQGLVEQIEMRSAEEVVDELILSSLLIPFDNSICKIHDLVHDFCNIKSRKEKLLHFLGRSKASSSSGMMARGITILYDRLHDLFGNFGVFNREKTNPYVKHLLTLKVVINGLGTEVCLAYNSRLKQLRLLKSLDLKGITLTDSLLNEISMLVHLKYLIIQTKAKALPPSFSNLCNLETLVVDHSEGSYILLSLCFWSLAKLRDVRMKRGALFDPDITVLDEDLRLENLRTLYNLCLPISEDIFKRFPNLQNLGVCIQQLPDCPAEKIWFPRLDILNELEELHLSASWDSLGEYTHGFPLNLKILKLKGLALTSDTLSRIARLPNLQELILKDTIIEEGKEWNMEDVTFQNLKSLKLDYVKFSEWQVDAEKSFPVLEKLYIFVCDELMEIPESFGDIASLELIIVWCSPKLRESTFNIKKYVEEMTGEDKLEVEFYYG	C88.v1.pep	Solanum tuberosum cv. Cooperation-88 (C88)	Potato	Solanum	tuberosum
[truncated: 19,318,190 more chars]
